# Spatial Transcriptomics of IPMN Reveals Divergent Indolent and Malignant Lineages

**DOI:** 10.1101/2024.10.29.620810

**Authors:** Matthew K. Iyer, Ashley Fletcher, Chanjuan Shi, Fengming Chen, Elishama Kanu, Austin M. Eckhoff, Matthew Bao, Timothy L. Frankel, Arul M. Chinnaiyan, Daniel P. Nussbaum, Peter J. Allen

**Affiliations:** Department of Surgery, Duke University; Durham, North Carolina; Department of Pathology, Duke University; Durham, North Carolina; Michigan Center for Translational Pathology, University of Michigan, Ann Arbor, Michigan; Department of Computational Medicine and Bioinformatics, University of Michigan, Ann Arbor, Michigan; Department of Pathology, University of Michigan, Ann Arbor, Michigan; Department of Surgery, University of Michigan, Ann Arbor, Michigan; Department of Urology, University of Michigan, Ann Arbor, Michigan; Howard Hughes Medical Institute, Chevy Chase, Maryland

**Author notes:** **Financial disclosures:** None. **Financial support:** R01 CA182076-07.

## Abstract

**Purpose:** Intraductal papillary mucinous neoplasms (IPMN) occur in 5-10% of the population, but only a small minority progress to pancreatic ductal adenocarcinoma (PDAC). The lack of accurate predictors of high-risk disease leads both to unnecessary operations for indolent neoplasms as well as missed diagnoses of PDAC. Digital spatial RNA profiling (DSP-RNA) provides an opportunity to define and associate transcriptomic states with cancer risk.

**Experimental Design:** Whole-transcriptome DSP-RNA profiling was performed on 10 IPMN specimens encompassing the spectrum of dysplastic changes from normal duct to cancer. Ductal epithelial regions within each tissue were annotated as normal duct (NL), low-grade dysplasia (LGD), high-grade dysplasia (HGD), or invasive carcinoma (INV). Gene expression count data was generated by Illumina sequencing and analyzed with R/Bioconductor.

**Results:** Dimension reduction analysis exposed three clusters reflecting IPMN transcriptomic states denoted “normal-like” (*cNL*), “low-risk” (*cLR*) and “high-risk” (*cHR*). In addition to specific marker genes, the three states exhibited significant enrichment for the exocrine, classical, and basal-like programs in PDAC. Specifically, exocrine function diminished in *cHR*, classical activation distinguished neoplasia from *cNL*, and basal-like genes were specifically upregulated in *cHR*. Intriguingly, markers of *cHR* were detected in NL and LGD regions from specimens with PDAC but not low-grade IPMN.

**Conclusions:** DSP-RNA of IPMN revealed low-risk (indolent) and high-risk (malignant) expression programs that correlated with the activity of exocrine and basal-like PDAC signatures, respectively, and distinguished pathologically low-grade from malignant specimens. These findings contextualize IPMN pathogenesis and have the potential to transform existing risk stratification models.

**Statement of translational relevance:** Current consensus guidelines for management of intraductal papillary mucinous neoplasms (IPMN) of the pancreas utilize clinical and radiographic criteria for risk stratification. Unfortunately, the estimated positive predictive value of these criteria for IPMN-associated pancreatic ductal adenocarcinoma (PDAC) is under 50%, indicating that over half of pancreatectomies are performed for benign disease. Moreover, nearly 15% of patients who were deemed “low risk” by the same criteria harbored PDAC. Surgical resection of IPMN has maximal benefit when performed prior to the development of PDAC, as evidence of carcinoma has been associated with a high rate of recurrence and poor overall survival. Thus, the development of molecular diagnostics that improve the accuracy of IPMN risk classification would have immediate relevance for patient care, both in terms of better selecting patients for potentially curative operations, as well as sparing patients with low-risk lesions from invasive procedures.

## Supplemental Tables for "Spatial Transcriptomics of IPMN Reveals Divergent Indolent and Malignant Lineages" (part 1 of 3)

### Sheet: INDEX
Supplementary Tables
Table	Description
Supplementary Table S1	Gene sets
Supplementary Table S2	Patient Clinical Information
Supplementary Table S3	Clustering Results
Supplementary Table S4	Differential expression analysis between clusters (full dataset)
Supplementary Table S5	GSEA results (full dataset)
Supplementary Table S6	Stromal highly variable genes
Supplementary Table S7	DE analysis of NL-LGD subset
Supplementary Table S8	GSEA results (NL-LGD subset)
Supplementary Table S9	Validation dataset clustering results

### Sheet: Table S1 Gene Sets
gene	gene_set
ABCA13	CPTAC_RNA_ALL_UP
ABHD17C	CPTAC_RNA_ALL_UP
ACHE	CPTAC_RNA_ALL_UP
ACSL5	CPTAC_RNA_ALL_UP
ACY1	CPTAC_RNA_ALL_UP
ADAM8	CPTAC_RNA_ALL_UP
ADAM9	CPTAC_RNA_ALL_UP
ADAMTSL5	CPTAC_RNA_ALL_UP
ADAP1	CPTAC_RNA_ALL_UP
ADGRF1	CPTAC_RNA_ALL_UP
ADGRF4	CPTAC_RNA_ALL_UP
ADGRG6	CPTAC_RNA_ALL_UP
ADM	CPTAC_RNA_ALL_UP
ADORA2B	CPTAC_RNA_ALL_UP
AGMO	CPTAC_RNA_ALL_UP
AGR2	CPTAC_RNA_ALL_UP
AGR3	CPTAC_RNA_ALL_UP
AHNAK2	CPTAC_RNA_ALL_UP
AK4	CPTAC_RNA_ALL_UP
ALDH3A1	CPTAC_RNA_ALL_UP
ALDH3B1	CPTAC_RNA_ALL_UP
ALDH3B2	CPTAC_RNA_ALL_UP
ALDOA	CPTAC_RNA_ALL_UP
ALDOC	CPTAC_RNA_ALL_UP
ALG1L	CPTAC_RNA_ALL_UP
ALOX12B	CPTAC_RNA_ALL_UP
ALPK2	CPTAC_RNA_ALL_UP
AMIGO2	CPTAC_RNA_ALL_UP
AMN	CPTAC_RNA_ALL_UP
ANK1	CPTAC_RNA_ALL_UP
ANKS4B	CPTAC_RNA_ALL_UP
ANLN	CPTAC_RNA_ALL_UP
ANO1	CPTAC_RNA_ALL_UP
ANTXR1	CPTAC_RNA_ALL_UP
ANXA10	CPTAC_RNA_ALL_UP
ANXA2	CPTAC_RNA_ALL_UP
ANXA3	CPTAC_RNA_ALL_UP
ANXA8	CPTAC_RNA_ALL_UP
AOC1	CPTAC_RNA_ALL_UP
AP1S3	CPTAC_RNA_ALL_UP
APOBEC1	CPTAC_RNA_ALL_UP
APOL1	CPTAC_RNA_ALL_UP
AQP5	CPTAC_RNA_ALL_UP
AREG	CPTAC_RNA_ALL_UP
ARHGAP27	CPTAC_RNA_ALL_UP
ARHGEF16	CPTAC_RNA_ALL_UP
ARL14	CPTAC_RNA_ALL_UP
ARNTL2	CPTAC_RNA_ALL_UP
ASAP2	CPTAC_RNA_ALL_UP
ASF1B	CPTAC_RNA_ALL_UP
ASPH	CPTAC_RNA_ALL_UP
ASPHD2	CPTAC_RNA_ALL_UP
ASPM	CPTAC_RNA_ALL_UP
ATG9B	CPTAC_RNA_ALL_UP
ATP2C2	CPTAC_RNA_ALL_UP
AURKA	CPTAC_RNA_ALL_UP
AURKB	CPTAC_RNA_ALL_UP
B3GNT3	CPTAC_RNA_ALL_UP
B3GNT5	CPTAC_RNA_ALL_UP
B3GNT6	CPTAC_RNA_ALL_UP
B4GALNT3	CPTAC_RNA_ALL_UP
BAIAP2L1	CPTAC_RNA_ALL_UP
BAIAP2L2	CPTAC_RNA_ALL_UP
BATF	CPTAC_RNA_ALL_UP
BCAS1	CPTAC_RNA_ALL_UP
BCL2L15	CPTAC_RNA_ALL_UP
BIK	CPTAC_RNA_ALL_UP
BIRC5	CPTAC_RNA_ALL_UP
BIRC7	CPTAC_RNA_ALL_UP
BLM	CPTAC_RNA_ALL_UP
BMP4	CPTAC_RNA_ALL_UP
BOLA2B	CPTAC_RNA_ALL_UP
BPIFB1	CPTAC_RNA_ALL_UP
BUB1B	CPTAC_RNA_ALL_UP
C15orf48	CPTAC_RNA_ALL_UP
C19orf33	CPTAC_RNA_ALL_UP
C1GALT1	CPTAC_RNA_ALL_UP
C1orf116	CPTAC_RNA_ALL_UP
C4BPB	CPTAC_RNA_ALL_UP
C6orf223	CPTAC_RNA_ALL_UP
CA9	CPTAC_RNA_ALL_UP
CAMK2N1	CPTAC_RNA_ALL_UP
CAPN12	CPTAC_RNA_ALL_UP
CAPN5	CPTAC_RNA_ALL_UP
CAPN8	CPTAC_RNA_ALL_UP
CARD11	CPTAC_RNA_ALL_UP
CATSPER1	CPTAC_RNA_ALL_UP
CBLC	CPTAC_RNA_ALL_UP
CCL15	CPTAC_RNA_ALL_UP
CCL20	CPTAC_RNA_ALL_UP
CCNA2	CPTAC_RNA_ALL_UP
CCNB1	CPTAC_RNA_ALL_UP
CCNB2	CPTAC_RNA_ALL_UP
CCNF	CPTAC_RNA_ALL_UP
CD164L2	CPTAC_RNA_ALL_UP
CD1A	CPTAC_RNA_ALL_UP
CD55	CPTAC_RNA_ALL_UP
CD58	CPTAC_RNA_ALL_UP
CDC20	CPTAC_RNA_ALL_UP
CDC25C	CPTAC_RNA_ALL_UP
CDC6	CPTAC_RNA_ALL_UP
CDCA3	CPTAC_RNA_ALL_UP
CDCA5	CPTAC_RNA_ALL_UP
CDCA7	CPTAC_RNA_ALL_UP
CDCA8	CPTAC_RNA_ALL_UP
CDCP1	CPTAC_RNA_ALL_UP
CDH13	CPTAC_RNA_ALL_UP
CDH3	CPTAC_RNA_ALL_UP
CDHR2	CPTAC_RNA_ALL_UP
CDK1	CPTAC_RNA_ALL_UP
CDKN3	CPTAC_RNA_ALL_UP
CDS1	CPTAC_RNA_ALL_UP
CEACAM1	CPTAC_RNA_ALL_UP
CEACAM5	CPTAC_RNA_ALL_UP
CELSR1	CPTAC_RNA_ALL_UP
CEMIP	CPTAC_RNA_ALL_UP
CENPI	CPTAC_RNA_ALL_UP
CENPK	CPTAC_RNA_ALL_UP
CENPU	CPTAC_RNA_ALL_UP
CEP55	CPTAC_RNA_ALL_UP
CHRNA5	CPTAC_RNA_ALL_UP
CIT	CPTAC_RNA_ALL_UP
CKMT1A	CPTAC_RNA_ALL_UP
CKS1B	CPTAC_RNA_ALL_UP
CKS2	CPTAC_RNA_ALL_UP
CLCA4	CPTAC_RNA_ALL_UP
CLDN12	CPTAC_RNA_ALL_UP
CLDN18	CPTAC_RNA_ALL_UP
CLDN23	CPTAC_RNA_ALL_UP
CLDN4	CPTAC_RNA_ALL_UP
CLIC3	CPTAC_RNA_ALL_UP
CLRN3	CPTAC_RNA_ALL_UP
CLTB	CPTAC_RNA_ALL_UP
COL10A1	CPTAC_RNA_ALL_UP
COL11A1	CPTAC_RNA_ALL_UP
COL12A1	CPTAC_RNA_ALL_UP
COL17A1	CPTAC_RNA_ALL_UP
COL7A1	CPTAC_RNA_ALL_UP
COL8A2	CPTAC_RNA_ALL_UP
CORO2A	CPTAC_RNA_ALL_UP
CP	CPTAC_RNA_ALL_UP
CPNE7	CPTAC_RNA_ALL_UP
CRABP2	CPTAC_RNA_ALL_UP
CRIP1	CPTAC_RNA_ALL_UP
CRYBG2	CPTAC_RNA_ALL_UP
CRYM	CPTAC_RNA_ALL_UP
CST1	CPTAC_RNA_ALL_UP
CST2	CPTAC_RNA_ALL_UP
CST6	CPTAC_RNA_ALL_UP
CSTB	CPTAC_RNA_ALL_UP
CTSE	CPTAC_RNA_ALL_UP
CXCL5	CPTAC_RNA_ALL_UP
CYP2C18	CPTAC_RNA_ALL_UP
CYP2C19	CPTAC_RNA_ALL_UP
CYP2C9	CPTAC_RNA_ALL_UP
CYP2S1	CPTAC_RNA_ALL_UP
CYP2W1	CPTAC_RNA_ALL_UP
CYP3A5	CPTAC_RNA_ALL_UP
CYP4A22	CPTAC_RNA_ALL_UP
CYP4F12	CPTAC_RNA_ALL_UP
CYP4F3	CPTAC_RNA_ALL_UP
DAPP1	CPTAC_RNA_ALL_UP
DDX60L	CPTAC_RNA_ALL_UP
DHRS9	CPTAC_RNA_ALL_UP
DIAPH3	CPTAC_RNA_ALL_UP
DKK1	CPTAC_RNA_ALL_UP
DMBT1	CPTAC_RNA_ALL_UP
DNAH3	CPTAC_RNA_ALL_UP
DNAJA4	CPTAC_RNA_ALL_UP
DNTTIP1	CPTAC_RNA_ALL_UP
DPP4	CPTAC_RNA_ALL_UP
DPY19L1	CPTAC_RNA_ALL_UP
DQX1	CPTAC_RNA_ALL_UP
DSG3	CPTAC_RNA_ALL_UP
DTL	CPTAC_RNA_ALL_UP
DUOX1	CPTAC_RNA_ALL_UP
DUOX2	CPTAC_RNA_ALL_UP
DUOXA1	CPTAC_RNA_ALL_UP
DUOXA2	CPTAC_RNA_ALL_UP
DUSP5	CPTAC_RNA_ALL_UP
DUSP6	CPTAC_RNA_ALL_UP
DYNLT3	CPTAC_RNA_ALL_UP
E2F1	CPTAC_RNA_ALL_UP
ECM1	CPTAC_RNA_ALL_UP
ECT2	CPTAC_RNA_ALL_UP
EDAR	CPTAC_RNA_ALL_UP
EDIL3	CPTAC_RNA_ALL_UP
EFNA2	CPTAC_RNA_ALL_UP
EFNA3	CPTAC_RNA_ALL_UP
EFNA4	CPTAC_RNA_ALL_UP
EFNA5	CPTAC_RNA_ALL_UP
EFNB1	CPTAC_RNA_ALL_UP
EFNB2	CPTAC_RNA_ALL_UP
EGFL6	CPTAC_RNA_ALL_UP
EGLN3	CPTAC_RNA_ALL_UP
ELOVL6	CPTAC_RNA_ALL_UP
EME1	CPTAC_RNA_ALL_UP
ENO2	CPTAC_RNA_ALL_UP
EPCAM	CPTAC_RNA_ALL_UP
EPHA2	CPTAC_RNA_ALL_UP
EPHA4	CPTAC_RNA_ALL_UP
EPHX4	CPTAC_RNA_ALL_UP
EPPK1	CPTAC_RNA_ALL_UP
EPS8L1	CPTAC_RNA_ALL_UP
EPS8L3	CPTAC_RNA_ALL_UP
EREG	CPTAC_RNA_ALL_UP
ERN2	CPTAC_RNA_ALL_UP
ERO1A	CPTAC_RNA_ALL_UP
ESCO2	CPTAC_RNA_ALL_UP
ESPN	CPTAC_RNA_ALL_UP
ETHE1	CPTAC_RNA_ALL_UP
ETV4	CPTAC_RNA_ALL_UP
EVPL	CPTAC_RNA_ALL_UP
EVX1	CPTAC_RNA_ALL_UP
EXO1	CPTAC_RNA_ALL_UP
EZR	CPTAC_RNA_ALL_UP
F12	CPTAC_RNA_ALL_UP
F5	CPTAC_RNA_ALL_UP
FA2H	CPTAC_RNA_ALL_UP
FAM3D	CPTAC_RNA_ALL_UP
FAM72B	CPTAC_RNA_ALL_UP
FAM83A	CPTAC_RNA_ALL_UP
FAM83B	CPTAC_RNA_ALL_UP
FAM83E	CPTAC_RNA_ALL_UP
FBP1	CPTAC_RNA_ALL_UP
FERMT1	CPTAC_RNA_ALL_UP
FEZF1	CPTAC_RNA_ALL_UP
FGD6	CPTAC_RNA_ALL_UP
FGFBP1	CPTAC_RNA_ALL_UP
FHL2	CPTAC_RNA_ALL_UP
FIBCD1	CPTAC_RNA_ALL_UP
FN1	CPTAC_RNA_ALL_UP
FNDC11	CPTAC_RNA_ALL_UP
FOSL1	CPTAC_RNA_ALL_UP
FOXA1	CPTAC_RNA_ALL_UP
FOXD2	CPTAC_RNA_ALL_UP
FOXM1	CPTAC_RNA_ALL_UP
FOXQ1	CPTAC_RNA_ALL_UP
FRRS1	CPTAC_RNA_ALL_UP
FSCN1	CPTAC_RNA_ALL_UP
FUT2	CPTAC_RNA_ALL_UP
FUT3	CPTAC_RNA_ALL_UP
FXYD3	CPTAC_RNA_ALL_UP
GABRP	CPTAC_RNA_ALL_UP
GALE	CPTAC_RNA_ALL_UP
GALNT3	CPTAC_RNA_ALL_UP
GALNT5	CPTAC_RNA_ALL_UP
GCNT3	CPTAC_RNA_ALL_UP
GDPD3	CPTAC_RNA_ALL_UP
GIPC1	CPTAC_RNA_ALL_UP
GJB2	CPTAC_RNA_ALL_UP
GJB3	CPTAC_RNA_ALL_UP
GJB4	CPTAC_RNA_ALL_UP
GJB5	CPTAC_RNA_ALL_UP
GJB6	CPTAC_RNA_ALL_UP
GNA15	CPTAC_RNA_ALL_UP
GPR1	CPTAC_RNA_ALL_UP
GPR35	CPTAC_RNA_ALL_UP
GPR87	CPTAC_RNA_ALL_UP
GPRC5A	CPTAC_RNA_ALL_UP
GPX2	CPTAC_RNA_ALL_UP
GRHL1	CPTAC_RNA_ALL_UP
GRIN2D	CPTAC_RNA_ALL_UP
GSDMB	CPTAC_RNA_ALL_UP
GSKIP	CPTAC_RNA_ALL_UP
HAGHL	CPTAC_RNA_ALL_UP
HELLS	CPTAC_RNA_ALL_UP
HEPH	CPTAC_RNA_ALL_UP
HJURP	CPTAC_RNA_ALL_UP
HK2	CPTAC_RNA_ALL_UP
HMGA1	CPTAC_RNA_ALL_UP
HMGA2	CPTAC_RNA_ALL_UP
HOXA10	CPTAC_RNA_ALL_UP
HOXA13	CPTAC_RNA_ALL_UP
HOXA3	CPTAC_RNA_ALL_UP
HOXB6	CPTAC_RNA_ALL_UP
HOXB8	CPTAC_RNA_ALL_UP
HOXC10	CPTAC_RNA_ALL_UP
HOXC6	CPTAC_RNA_ALL_UP
HOXC9	CPTAC_RNA_ALL_UP
HPGD	CPTAC_RNA_ALL_UP
HS3ST1	CPTAC_RNA_ALL_UP
HSPA1B	CPTAC_RNA_ALL_UP
ID1	CPTAC_RNA_ALL_UP
IER3	CPTAC_RNA_ALL_UP
IFI27	CPTAC_RNA_ALL_UP
IFI6	CPTAC_RNA_ALL_UP
IGF2BP2	CPTAC_RNA_ALL_UP
IGF2BP3	CPTAC_RNA_ALL_UP
IGFBP1	CPTAC_RNA_ALL_UP
IGFBP3	CPTAC_RNA_ALL_UP
IHH	CPTAC_RNA_ALL_UP
IL1R2	CPTAC_RNA_ALL_UP
IL1RAP	CPTAC_RNA_ALL_UP
IL1RN	CPTAC_RNA_ALL_UP
IL2RA	CPTAC_RNA_ALL_UP
IL2RG	CPTAC_RNA_ALL_UP
IL36RN	CPTAC_RNA_ALL_UP
IL4I1	CPTAC_RNA_ALL_UP
INAVA	CPTAC_RNA_ALL_UP
INF2	CPTAC_RNA_ALL_UP
INHBA	CPTAC_RNA_ALL_UP
INPP4B	CPTAC_RNA_ALL_UP
IQGAP3	CPTAC_RNA_ALL_UP
IRAK2	CPTAC_RNA_ALL_UP
IRF6	CPTAC_RNA_ALL_UP
ITGA2	CPTAC_RNA_ALL_UP
ITGA3	CPTAC_RNA_ALL_UP
ITGA6	CPTAC_RNA_ALL_UP
ITGB4	CPTAC_RNA_ALL_UP
ITGB6	CPTAC_RNA_ALL_UP
ITPKA	CPTAC_RNA_ALL_UP
ITPR3	CPTAC_RNA_ALL_UP
IYD	CPTAC_RNA_ALL_UP
JPT1	CPTAC_RNA_ALL_UP
JUP	CPTAC_RNA_ALL_UP
KCNK1	CPTAC_RNA_ALL_UP
KCNN4	CPTAC_RNA_ALL_UP
KCP	CPTAC_RNA_ALL_UP
KIF23	CPTAC_RNA_ALL_UP
KIFC1	CPTAC_RNA_ALL_UP
KLF5	CPTAC_RNA_ALL_UP
KLK10	CPTAC_RNA_ALL_UP
KLK6	CPTAC_RNA_ALL_UP
KLK7	CPTAC_RNA_ALL_UP
KPNA7	CPTAC_RNA_ALL_UP
KRT15	CPTAC_RNA_ALL_UP
KRT16	CPTAC_RNA_ALL_UP
KRT17	CPTAC_RNA_ALL_UP
KRT19	CPTAC_RNA_ALL_UP
KRT23	CPTAC_RNA_ALL_UP
KRT34	CPTAC_RNA_ALL_UP
KRT6A	CPTAC_RNA_ALL_UP
KRT7	CPTAC_RNA_ALL_UP
KRT78	CPTAC_RNA_ALL_UP
LAMA3	CPTAC_RNA_ALL_UP
LAMB3	CPTAC_RNA_ALL_UP
LAMC2	CPTAC_RNA_ALL_UP
LANCL3	CPTAC_RNA_ALL_UP
LCN2	CPTAC_RNA_ALL_UP
LDHA	CPTAC_RNA_ALL_UP
LEF1	CPTAC_RNA_ALL_UP
LEMD1	CPTAC_RNA_ALL_UP
LGALS3	CPTAC_RNA_ALL_UP
LGALS4	CPTAC_RNA_ALL_UP
LGALS7B	CPTAC_RNA_ALL_UP
LGALS9C	CPTAC_RNA_ALL_UP
LGR5	CPTAC_RNA_ALL_UP
LIF	CPTAC_RNA_ALL_UP
LIME1	CPTAC_RNA_ALL_UP
LIPH	CPTAC_RNA_ALL_UP
LMO7	CPTAC_RNA_ALL_UP
LMTK3	CPTAC_RNA_ALL_UP
LPCAT4	CPTAC_RNA_ALL_UP
LRP8	CPTAC_RNA_ALL_UP
LRRC31	CPTAC_RNA_ALL_UP
LRRC8A	CPTAC_RNA_ALL_UP
LY6D	CPTAC_RNA_ALL_UP
LY6E	CPTAC_RNA_ALL_UP
LY75	CPTAC_RNA_ALL_UP
LYPD2	CPTAC_RNA_ALL_UP
LYPD3	CPTAC_RNA_ALL_UP
LYZ	CPTAC_RNA_ALL_UP
MACC1	CPTAC_RNA_ALL_UP
MAL2	CPTAC_RNA_ALL_UP
MALL	CPTAC_RNA_ALL_UP
MARCKSL1	CPTAC_RNA_ALL_UP
MARCO	CPTAC_RNA_ALL_UP
MBOAT2	CPTAC_RNA_ALL_UP
MCM10	CPTAC_RNA_ALL_UP
MCM2	CPTAC_RNA_ALL_UP
MCM4	CPTAC_RNA_ALL_UP
MCU	CPTAC_RNA_ALL_UP
MDFI	CPTAC_RNA_ALL_UP
MDK	CPTAC_RNA_ALL_UP
MELTF	CPTAC_RNA_ALL_UP
MET	CPTAC_RNA_ALL_UP
MFSD2A	CPTAC_RNA_ALL_UP
MIA	CPTAC_RNA_ALL_UP
MICALCL	CPTAC_RNA_ALL_UP
MICALL2	CPTAC_RNA_ALL_UP
MIF	CPTAC_RNA_ALL_UP
MISP	CPTAC_RNA_ALL_UP
MKI67	CPTAC_RNA_ALL_UP
MLPH	CPTAC_RNA_ALL_UP
MME	CPTAC_RNA_ALL_UP
MMP1	CPTAC_RNA_ALL_UP
MMP11	CPTAC_RNA_ALL_UP
MMP28	CPTAC_RNA_ALL_UP
MMP3	CPTAC_RNA_ALL_UP
MMP8	CPTAC_RNA_ALL_UP
MND1	CPTAC_RNA_ALL_UP
MOCOS	CPTAC_RNA_ALL_UP
MOGAT3	CPTAC_RNA_ALL_UP
MPZL2	CPTAC_RNA_ALL_UP
MROH6	CPTAC_RNA_ALL_UP
MSLN	CPTAC_RNA_ALL_UP
MST1R	CPTAC_RNA_ALL_UP
MSX2	CPTAC_RNA_ALL_UP
MTMR11	CPTAC_RNA_ALL_UP
MUC1	CPTAC_RNA_ALL_UP
MUC12	CPTAC_RNA_ALL_UP
MUC13	CPTAC_RNA_ALL_UP
MUC16	CPTAC_RNA_ALL_UP
MUC17	CPTAC_RNA_ALL_UP
MUC3A	CPTAC_RNA_ALL_UP
MUC4	CPTAC_RNA_ALL_UP
MUC5AC	CPTAC_RNA_ALL_UP
MUC5B	CPTAC_RNA_ALL_UP
MXD1	CPTAC_RNA_ALL_UP
MYEOV	CPTAC_RNA_ALL_UP
MYH14	CPTAC_RNA_ALL_UP
MYO1A	CPTAC_RNA_ALL_UP
MYO7B	CPTAC_RNA_ALL_UP
MYOF	CPTAC_RNA_ALL_UP
MYOM3	CPTAC_RNA_ALL_UP
NAPRT	CPTAC_RNA_ALL_UP
NCAPH	CPTAC_RNA_ALL_UP
NDNF	CPTAC_RNA_ALL_UP
NECTIN4	CPTAC_RNA_ALL_UP
NEK2	CPTAC_RNA_ALL_UP
NET1	CPTAC_RNA_ALL_UP
NGEF	CPTAC_RNA_ALL_UP
NHS	CPTAC_RNA_ALL_UP
NKAIN4	CPTAC_RNA_ALL_UP
NMU	CPTAC_RNA_ALL_UP
NMUR2	CPTAC_RNA_ALL_UP
NOTUM	CPTAC_RNA_ALL_UP
NQO1	CPTAC_RNA_ALL_UP
NR1I2	CPTAC_RNA_ALL_UP
NRG3	CPTAC_RNA_ALL_UP
NT5E	CPTAC_RNA_ALL_UP
NTSR1	CPTAC_RNA_ALL_UP
NUF2	CPTAC_RNA_ALL_UP
NUSAP1	CPTAC_RNA_ALL_UP
OAS1	CPTAC_RNA_ALL_UP
OASL	CPTAC_RNA_ALL_UP
OCIAD2	CPTAC_RNA_ALL_UP
ODAM	CPTAC_RNA_ALL_UP
OMP	CPTAC_RNA_ALL_UP
ONECUT3	CPTAC_RNA_ALL_UP
OSBPL3	CPTAC_RNA_ALL_UP
OTX1	CPTAC_RNA_ALL_UP
OVOL1	CPTAC_RNA_ALL_UP
P4HA1	CPTAC_RNA_ALL_UP
PADI1	CPTAC_RNA_ALL_UP
PAQR4	CPTAC_RNA_ALL_UP
PARD6B	CPTAC_RNA_ALL_UP
PAX9	CPTAC_RNA_ALL_UP
PCDH1	CPTAC_RNA_ALL_UP
PCDH7	CPTAC_RNA_ALL_UP
PCSK6	CPTAC_RNA_ALL_UP
PCSK9	CPTAC_RNA_ALL_UP
PDZD3	CPTAC_RNA_ALL_UP
PDZK1IP1	CPTAC_RNA_ALL_UP
PERM1	CPTAC_RNA_ALL_UP
PERP	CPTAC_RNA_ALL_UP
PFKP	CPTAC_RNA_ALL_UP
PGK1	CPTAC_RNA_ALL_UP
PHLDA2	CPTAC_RNA_ALL_UP
PI3	CPTAC_RNA_ALL_UP
PIMREG	CPTAC_RNA_ALL_UP
PITX1	CPTAC_RNA_ALL_UP
PITX2	CPTAC_RNA_ALL_UP
PIWIL1	CPTAC_RNA_ALL_UP
PKM	CPTAC_RNA_ALL_UP
PKMYT1	CPTAC_RNA_ALL_UP
PKP3	CPTAC_RNA_ALL_UP
PLA2G10	CPTAC_RNA_ALL_UP
PLA2G2F	CPTAC_RNA_ALL_UP
PLA2G4F	CPTAC_RNA_ALL_UP
PLA2R1	CPTAC_RNA_ALL_UP
PLAC8	CPTAC_RNA_ALL_UP
PLAU	CPTAC_RNA_ALL_UP
PLAUR	CPTAC_RNA_ALL_UP
PLBD1	CPTAC_RNA_ALL_UP
PLCD3	CPTAC_RNA_ALL_UP
PLEK2	CPTAC_RNA_ALL_UP
PLEKHN1	CPTAC_RNA_ALL_UP
PLK1	CPTAC_RNA_ALL_UP
PLPP4	CPTAC_RNA_ALL_UP
PLS1	CPTAC_RNA_ALL_UP
PMAIP1	CPTAC_RNA_ALL_UP
PNPLA3	CPTAC_RNA_ALL_UP
POC1A	CPTAC_RNA_ALL_UP
POF1B	CPTAC_RNA_ALL_UP
PON2	CPTAC_RNA_ALL_UP
POU2F3	CPTAC_RNA_ALL_UP
PPARG	CPTAC_RNA_ALL_UP
PPFIA4	CPTAC_RNA_ALL_UP
PPP1R13L	CPTAC_RNA_ALL_UP
PPP1R14D	CPTAC_RNA_ALL_UP
PPP1R3G	CPTAC_RNA_ALL_UP
PRAP1	CPTAC_RNA_ALL_UP
PRC1	CPTAC_RNA_ALL_UP
PROB1	CPTAC_RNA_ALL_UP
PROC	CPTAC_RNA_ALL_UP
PRR15	CPTAC_RNA_ALL_UP
PRSS22	CPTAC_RNA_ALL_UP
PSCA	CPTAC_RNA_ALL_UP
PSORS1C1	CPTAC_RNA_ALL_UP
PTGES	CPTAC_RNA_ALL_UP
PTHLH	CPTAC_RNA_ALL_UP
PTK6	CPTAC_RNA_ALL_UP
PTPRH	CPTAC_RNA_ALL_UP
PTPRR	CPTAC_RNA_ALL_UP
PTTG1	CPTAC_RNA_ALL_UP
PYGB	CPTAC_RNA_ALL_UP
RAB25	CPTAC_RNA_ALL_UP
RAB27B	CPTAC_RNA_ALL_UP
RAB5IF	CPTAC_RNA_ALL_UP
RAET1L	CPTAC_RNA_ALL_UP
RAPGEFL1	CPTAC_RNA_ALL_UP
RASAL1	CPTAC_RNA_ALL_UP
RFX8	CPTAC_RNA_ALL_UP
RHBDL2	CPTAC_RNA_ALL_UP
RHOF	CPTAC_RNA_ALL_UP
RHPN2	CPTAC_RNA_ALL_UP
RIOK3	CPTAC_RNA_ALL_UP
RMI2	CPTAC_RNA_ALL_UP
RNASEH2A	CPTAC_RNA_ALL_UP
RNF128	CPTAC_RNA_ALL_UP
RNF183	CPTAC_RNA_ALL_UP
RNF39	CPTAC_RNA_ALL_UP
RPTN	CPTAC_RNA_ALL_UP
RRAS	CPTAC_RNA_ALL_UP
RRM2	CPTAC_RNA_ALL_UP
RSAD2	CPTAC_RNA_ALL_UP
RTKN2	CPTAC_RNA_ALL_UP
S100A10	CPTAC_RNA_ALL_UP
S100A11	CPTAC_RNA_ALL_UP
S100A14	CPTAC_RNA_ALL_UP
S100A16	CPTAC_RNA_ALL_UP
S100A2	CPTAC_RNA_ALL_UP
S100A4	CPTAC_RNA_ALL_UP
S100A6	CPTAC_RNA_ALL_UP
S100P	CPTAC_RNA_ALL_UP
SAMD10	CPTAC_RNA_ALL_UP
SAMD9	CPTAC_RNA_ALL_UP
SAPCD2	CPTAC_RNA_ALL_UP
SBSN	CPTAC_RNA_ALL_UP
SCEL	CPTAC_RNA_ALL_UP
SDC1	CPTAC_RNA_ALL_UP
SDCBP2	CPTAC_RNA_ALL_UP
SEMA7A	CPTAC_RNA_ALL_UP
SERINC2	CPTAC_RNA_ALL_UP
SERPINB5	CPTAC_RNA_ALL_UP
SFN	CPTAC_RNA_ALL_UP
SFTA2	CPTAC_RNA_ALL_UP
SGPP2	CPTAC_RNA_ALL_UP
SH3D21	CPTAC_RNA_ALL_UP
SH3RF2	CPTAC_RNA_ALL_UP
SHH	CPTAC_RNA_ALL_UP
SKA3	CPTAC_RNA_ALL_UP
SLC13A5	CPTAC_RNA_ALL_UP
SLC16A1	CPTAC_RNA_ALL_UP
SLC16A3	CPTAC_RNA_ALL_UP
SLC16A4	CPTAC_RNA_ALL_UP
SLC17A9	CPTAC_RNA_ALL_UP
SLC22A18	CPTAC_RNA_ALL_UP
SLC22A18AS	CPTAC_RNA_ALL_UP
SLC24A2	CPTAC_RNA_ALL_UP
SLC26A9	CPTAC_RNA_ALL_UP
SLC2A1	CPTAC_RNA_ALL_UP
SLC35F2	CPTAC_RNA_ALL_UP
SLC39A4	CPTAC_RNA_ALL_UP
SLC44A4	CPTAC_RNA_ALL_UP
SLC45A3	CPTAC_RNA_ALL_UP
SLC4A11	CPTAC_RNA_ALL_UP
SLC52A3	CPTAC_RNA_ALL_UP
SLC6A14	CPTAC_RNA_ALL_UP
SLC6A6	CPTAC_RNA_ALL_UP
SLC6A8	CPTAC_RNA_ALL_UP
SLC7A11	CPTAC_RNA_ALL_UP
SLC7A4	CPTAC_RNA_ALL_UP
SLC9A2	CPTAC_RNA_ALL_UP
SLCO4A1	CPTAC_RNA_ALL_UP
SLPI	CPTAC_RNA_ALL_UP
SLURP1	CPTAC_RNA_ALL_UP
SLURP2	CPTAC_RNA_ALL_UP
SMAGP	CPTAC_RNA_ALL_UP
SMIM22	CPTAC_RNA_ALL_UP
SNORC	CPTAC_RNA_ALL_UP
SOX21	CPTAC_RNA_ALL_UP
SP6	CPTAC_RNA_ALL_UP
SPACA4	CPTAC_RNA_ALL_UP
SPC24	CPTAC_RNA_ALL_UP
SPDEF	CPTAC_RNA_ALL_UP
SPINK5	CPTAC_RNA_ALL_UP
SPIRE2	CPTAC_RNA_ALL_UP
SPRR1A	CPTAC_RNA_ALL_UP
SPRR3	CPTAC_RNA_ALL_UP
SQLE	CPTAC_RNA_ALL_UP
SRD5A3	CPTAC_RNA_ALL_UP
SRMS	CPTAC_RNA_ALL_UP
ST6GALNAC1	CPTAC_RNA_ALL_UP
STEAP1	CPTAC_RNA_ALL_UP
STEAP2	CPTAC_RNA_ALL_UP
STRA6	CPTAC_RNA_ALL_UP
STX1A	CPTAC_RNA_ALL_UP
STYK1	CPTAC_RNA_ALL_UP
SULF1	CPTAC_RNA_ALL_UP
SULT1B1	CPTAC_RNA_ALL_UP
SULT1E1	CPTAC_RNA_ALL_UP
SULT2B1	CPTAC_RNA_ALL_UP
SYCE3	CPTAC_RNA_ALL_UP
SYT8	CPTAC_RNA_ALL_UP
SYTL2	CPTAC_RNA_ALL_UP
TACSTD2	CPTAC_RNA_ALL_UP
TBC1D2	CPTAC_RNA_ALL_UP
TBX6	CPTAC_RNA_ALL_UP
TCN1	CPTAC_RNA_ALL_UP
TEDC2	CPTAC_RNA_ALL_UP
TFAP2A	CPTAC_RNA_ALL_UP
TFF1	CPTAC_RNA_ALL_UP
TFF2	CPTAC_RNA_ALL_UP
TFF3	CPTAC_RNA_ALL_UP
TGFA	CPTAC_RNA_ALL_UP
THBS2	CPTAC_RNA_ALL_UP
TINAG	CPTAC_RNA_ALL_UP
TINAGL1	CPTAC_RNA_ALL_UP
TJP3	CPTAC_RNA_ALL_UP
TK1	CPTAC_RNA_ALL_UP
TLCD1	CPTAC_RNA_ALL_UP
TM4SF1	CPTAC_RNA_ALL_UP
TM4SF5	CPTAC_RNA_ALL_UP
TMBIM1	CPTAC_RNA_ALL_UP
TMC5	CPTAC_RNA_ALL_UP
TMC7	CPTAC_RNA_ALL_UP
TMEM150B	CPTAC_RNA_ALL_UP
TMEM154	CPTAC_RNA_ALL_UP
TMEM171	CPTAC_RNA_ALL_UP
TMEM45B	CPTAC_RNA_ALL_UP
TMEM54	CPTAC_RNA_ALL_UP
TMEM92	CPTAC_RNA_ALL_UP
TMPRSS3	CPTAC_RNA_ALL_UP
TMPRSS4	CPTAC_RNA_ALL_UP
TMSB10	CPTAC_RNA_ALL_UP
TNFRSF10A	CPTAC_RNA_ALL_UP
TNFRSF18	CPTAC_RNA_ALL_UP
TNFRSF21	CPTAC_RNA_ALL_UP
TNFRSF6B	CPTAC_RNA_ALL_UP
TNS4	CPTAC_RNA_ALL_UP
TOX3	CPTAC_RNA_ALL_UP
TPI1	CPTAC_RNA_ALL_UP
TPX2	CPTAC_RNA_ALL_UP
TRAF4	CPTAC_RNA_ALL_UP
TRIM15	CPTAC_RNA_ALL_UP
TRIM29	CPTAC_RNA_ALL_UP
TRIM31	CPTAC_RNA_ALL_UP
TRIM59	CPTAC_RNA_ALL_UP
TRIP13	CPTAC_RNA_ALL_UP
TSPAN1	CPTAC_RNA_ALL_UP
TSPAN15	CPTAC_RNA_ALL_UP
TSPAN5	CPTAC_RNA_ALL_UP
TSPAN8	CPTAC_RNA_ALL_UP
TSPO	CPTAC_RNA_ALL_UP
TTC9	CPTAC_RNA_ALL_UP
TTLL12	CPTAC_RNA_ALL_UP
TUBA1C	CPTAC_RNA_ALL_UP
TUBA4A	CPTAC_RNA_ALL_UP
TUFT1	CPTAC_RNA_ALL_UP
TWIST1	CPTAC_RNA_ALL_UP
UBE2C	CPTAC_RNA_ALL_UP
UBE2S	CPTAC_RNA_ALL_UP
UBE2T	CPTAC_RNA_ALL_UP
ULBP1	CPTAC_RNA_ALL_UP
USH1C	CPTAC_RNA_ALL_UP
VILL	CPTAC_RNA_ALL_UP
VSIG2	CPTAC_RNA_ALL_UP
WFDC2	CPTAC_RNA_ALL_UP
WNT10A	CPTAC_RNA_ALL_UP
WNT7A	CPTAC_RNA_ALL_UP
XDH	CPTAC_RNA_ALL_UP
XRCC4	CPTAC_RNA_ALL_UP
ZG16B	CPTAC_RNA_ALL_UP
ZNF488	CPTAC_RNA_ALL_UP
ZNF695	CPTAC_RNA_ALL_UP
ZWINT	CPTAC_RNA_ALL_UP
A1CF	CPTAC_RNA_ALL_DN
AATK	CPTAC_RNA_ALL_DN
ABAT	CPTAC_RNA_ALL_DN
ABCA5	CPTAC_RNA_ALL_DN
ABCC6	CPTAC_RNA_ALL_DN
ABCC8	CPTAC_RNA_ALL_DN
ABI3BP	CPTAC_RNA_ALL_DN
ACACB	CPTAC_RNA_ALL_DN
ACSM3	CPTAC_RNA_ALL_DN
ACSM4	CPTAC_RNA_ALL_DN
ACSM5	CPTAC_RNA_ALL_DN
ACSS1	CPTAC_RNA_ALL_DN
ADAMTS17	CPTAC_RNA_ALL_DN
ADCY5	CPTAC_RNA_ALL_DN
ADH1B	CPTAC_RNA_ALL_DN
ADHFE1	CPTAC_RNA_ALL_DN
AJAP1	CPTAC_RNA_ALL_DN
AKAP7	CPTAC_RNA_ALL_DN
ALB	CPTAC_RNA_ALL_DN
ALDH1A1	CPTAC_RNA_ALL_DN
AMER3	CPTAC_RNA_ALL_DN
AMY1A	CPTAC_RNA_ALL_DN
AMY2B	CPTAC_RNA_ALL_DN
ANGEL1	CPTAC_RNA_ALL_DN
ANPEP	CPTAC_RNA_ALL_DN
APLP1	CPTAC_RNA_ALL_DN
AQP1	CPTAC_RNA_ALL_DN
AQP12B	CPTAC_RNA_ALL_DN
AQP7	CPTAC_RNA_ALL_DN
ARHGEF40	CPTAC_RNA_ALL_DN
ARRB1	CPTAC_RNA_ALL_DN
ASB9	CPTAC_RNA_ALL_DN
ATP13A4	CPTAC_RNA_ALL_DN
ATP2A3	CPTAC_RNA_ALL_DN
ATP4A	CPTAC_RNA_ALL_DN
AVPR1A	CPTAC_RNA_ALL_DN
AVPR1B	CPTAC_RNA_ALL_DN
B4GALNT4	CPTAC_RNA_ALL_DN
BAAT	CPTAC_RNA_ALL_DN
BACE1	CPTAC_RNA_ALL_DN
BEGAIN	CPTAC_RNA_ALL_DN
BEND5	CPTAC_RNA_ALL_DN
BEX5	CPTAC_RNA_ALL_DN
BNIP3	CPTAC_RNA_ALL_DN
BOC	CPTAC_RNA_ALL_DN
BTG2	CPTAC_RNA_ALL_DN
C16orf89	CPTAC_RNA_ALL_DN
C2CD4B	CPTAC_RNA_ALL_DN
C3	CPTAC_RNA_ALL_DN
C4B	CPTAC_RNA_ALL_DN
C5orf38	CPTAC_RNA_ALL_DN
C6	CPTAC_RNA_ALL_DN
C7	CPTAC_RNA_ALL_DN
C9orf135	CPTAC_RNA_ALL_DN
CACNA2D2	CPTAC_RNA_ALL_DN
CADPS	CPTAC_RNA_ALL_DN
CAMK2N2	CPTAC_RNA_ALL_DN
CASR	CPTAC_RNA_ALL_DN
CASTOR2	CPTAC_RNA_ALL_DN
CASTOR3	CPTAC_RNA_ALL_DN
CBFA2T3	CPTAC_RNA_ALL_DN
CBS	CPTAC_RNA_ALL_DN
CCDC141	CPTAC_RNA_ALL_DN
CCDC158	CPTAC_RNA_ALL_DN
CCDC172	CPTAC_RNA_ALL_DN
CCDC30	CPTAC_RNA_ALL_DN
CCDC69	CPTAC_RNA_ALL_DN
CD34	CPTAC_RNA_ALL_DN
CEL	CPTAC_RNA_ALL_DN
CELA2A	CPTAC_RNA_ALL_DN
CELA2B	CPTAC_RNA_ALL_DN
CELA3A	CPTAC_RNA_ALL_DN
CELA3B	CPTAC_RNA_ALL_DN
CELF3	CPTAC_RNA_ALL_DN
CELF4	CPTAC_RNA_ALL_DN
CELF5	CPTAC_RNA_ALL_DN
CERS4	CPTAC_RNA_ALL_DN
CFAP221	CPTAC_RNA_ALL_DN
CFAP43	CPTAC_RNA_ALL_DN
CFD	CPTAC_RNA_ALL_DN
CFHR1	CPTAC_RNA_ALL_DN
CGNL1	CPTAC_RNA_ALL_DN
CHGA	CPTAC_RNA_ALL_DN
CHGB	CPTAC_RNA_ALL_DN
CHRDL2	CPTAC_RNA_ALL_DN
CIRBP	CPTAC_RNA_ALL_DN
CITED4	CPTAC_RNA_ALL_DN
CLGN	CPTAC_RNA_ALL_DN
CLPS	CPTAC_RNA_ALL_DN
CLPSL1	CPTAC_RNA_ALL_DN
CLU	CPTAC_RNA_ALL_DN
CMA1	CPTAC_RNA_ALL_DN
COL27A1	CPTAC_RNA_ALL_DN
COQ8A	CPTAC_RNA_ALL_DN
CPA1	CPTAC_RNA_ALL_DN
CPA2	CPTAC_RNA_ALL_DN
CPAMD8	CPTAC_RNA_ALL_DN
CPB1	CPTAC_RNA_ALL_DN
CPLX2	CPTAC_RNA_ALL_DN
CSDC2	CPTAC_RNA_ALL_DN
CSMD3	CPTAC_RNA_ALL_DN
CTNND2	CPTAC_RNA_ALL_DN
CTRB1	CPTAC_RNA_ALL_DN
CTRB2	CPTAC_RNA_ALL_DN
CTRC	CPTAC_RNA_ALL_DN
CTRL	CPTAC_RNA_ALL_DN
CTTNBP2	CPTAC_RNA_ALL_DN
CUZD1	CPTAC_RNA_ALL_DN
CXCL12	CPTAC_RNA_ALL_DN
CYB5A	CPTAC_RNA_ALL_DN
CYP3A43	CPTAC_RNA_ALL_DN
CYS1	CPTAC_RNA_ALL_DN
DCDC2	CPTAC_RNA_ALL_DN
DDX25	CPTAC_RNA_ALL_DN
DHRS2	CPTAC_RNA_ALL_DN
DIRAS2	CPTAC_RNA_ALL_DN
DLGAP3	CPTAC_RNA_ALL_DN
DMRTC1B	CPTAC_RNA_ALL_DN
DNAAF1	CPTAC_RNA_ALL_DN
DNMT3B	CPTAC_RNA_ALL_DN
DOC2B	CPTAC_RNA_ALL_DN
DPP6	CPTAC_RNA_ALL_DN
DRC3	CPTAC_RNA_ALL_DN
DSCAML1	CPTAC_RNA_ALL_DN
DUSP1	CPTAC_RNA_ALL_DN
DYNLRB2	CPTAC_RNA_ALL_DN
EBF1	CPTAC_RNA_ALL_DN
EBF3	CPTAC_RNA_ALL_DN
ECE2	CPTAC_RNA_ALL_DN
EDNRB	CPTAC_RNA_ALL_DN
ELAC1	CPTAC_RNA_ALL_DN
ELOA2	CPTAC_RNA_ALL_DN
ENHO	CPTAC_RNA_ALL_DN
ENTPD3	CPTAC_RNA_ALL_DN
EPB41L4B	CPTAC_RNA_ALL_DN
EPHX1	CPTAC_RNA_ALL_DN
EPHX2	CPTAC_RNA_ALL_DN
EPO	CPTAC_RNA_ALL_DN
ERO1B	CPTAC_RNA_ALL_DN
ERP27	CPTAC_RNA_ALL_DN
EXTL1	CPTAC_RNA_ALL_DN
FAM107A	CPTAC_RNA_ALL_DN
FAM135B	CPTAC_RNA_ALL_DN
FAM171A1	CPTAC_RNA_ALL_DN
FAM174B	CPTAC_RNA_ALL_DN
FAM184A	CPTAC_RNA_ALL_DN
FAM189A2	CPTAC_RNA_ALL_DN
FAM43B	CPTAC_RNA_ALL_DN
FBLN5	CPTAC_RNA_ALL_DN
FBXO40	CPTAC_RNA_ALL_DN
FBXW12	CPTAC_RNA_ALL_DN
FER1L5	CPTAC_RNA_ALL_DN
FEV	CPTAC_RNA_ALL_DN
FGF17	CPTAC_RNA_ALL_DN
FITM1	CPTAC_RNA_ALL_DN
FKBP11	CPTAC_RNA_ALL_DN
FLRT1	CPTAC_RNA_ALL_DN
FLRT2	CPTAC_RNA_ALL_DN
FRAS1	CPTAC_RNA_ALL_DN
FREM1	CPTAC_RNA_ALL_DN
FRMPD4	CPTAC_RNA_ALL_DN
FSCN2	CPTAC_RNA_ALL_DN
FTCD	CPTAC_RNA_ALL_DN
FXYD1	CPTAC_RNA_ALL_DN
FXYD2	CPTAC_RNA_ALL_DN
FZD4	CPTAC_RNA_ALL_DN
FZD9	CPTAC_RNA_ALL_DN
G6PC2	CPTAC_RNA_ALL_DN
GABRB3	CPTAC_RNA_ALL_DN
GADD45G	CPTAC_RNA_ALL_DN
GALNT17	CPTAC_RNA_ALL_DN
GATA2	CPTAC_RNA_ALL_DN
GATM	CPTAC_RNA_ALL_DN
GC	CPTAC_RNA_ALL_DN
GCG	CPTAC_RNA_ALL_DN
GDPD5	CPTAC_RNA_ALL_DN
GGTLC1	CPTAC_RNA_ALL_DN
GIMAP5	CPTAC_RNA_ALL_DN
GKAP1	CPTAC_RNA_ALL_DN
GLIS3	CPTAC_RNA_ALL_DN
GMNN	CPTAC_RNA_ALL_DN
GOLGA7B	CPTAC_RNA_ALL_DN
GOLGA8J	CPTAC_RNA_ALL_DN
GOLGA8N	CPTAC_RNA_ALL_DN
GP2	CPTAC_RNA_ALL_DN
GPM6A	CPTAC_RNA_ALL_DN
GPR146	CPTAC_RNA_ALL_DN
GPT2	CPTAC_RNA_ALL_DN
GPX3	CPTAC_RNA_ALL_DN
GRB10	CPTAC_RNA_ALL_DN
GRB14	CPTAC_RNA_ALL_DN
GRIA1	CPTAC_RNA_ALL_DN
GRIN2C	CPTAC_RNA_ALL_DN
GRM4	CPTAC_RNA_ALL_DN
GSTA3	CPTAC_RNA_ALL_DN
GSTM2	CPTAC_RNA_ALL_DN
GUCA1C	CPTAC_RNA_ALL_DN
HADH	CPTAC_RNA_ALL_DN
HBA1	CPTAC_RNA_ALL_DN
HBA2	CPTAC_RNA_ALL_DN
HBB	CPTAC_RNA_ALL_DN
HCN4	CPTAC_RNA_ALL_DN
HEYL	CPTAC_RNA_ALL_DN
HMGCLL1	CPTAC_RNA_ALL_DN
HNF1B	CPTAC_RNA_ALL_DN
HOMER2	CPTAC_RNA_ALL_DN
HPN	CPTAC_RNA_ALL_DN
HS6ST1	CPTAC_RNA_ALL_DN
HS6ST2	CPTAC_RNA_ALL_DN
HSD3B2	CPTAC_RNA_ALL_DN
HSPB6	CPTAC_RNA_ALL_DN
HSPB8	CPTAC_RNA_ALL_DN
IAPP	CPTAC_RNA_ALL_DN
IFNL4	CPTAC_RNA_ALL_DN
IGF1	CPTAC_RNA_ALL_DN
IGFBP2	CPTAC_RNA_ALL_DN
IGFN1	CPTAC_RNA_ALL_DN
IGSF11	CPTAC_RNA_ALL_DN
IL11RA	CPTAC_RNA_ALL_DN
IMPA2	CPTAC_RNA_ALL_DN
INA	CPTAC_RNA_ALL_DN
INHA	CPTAC_RNA_ALL_DN
INS	CPTAC_RNA_ALL_DN
IQCN	CPTAC_RNA_ALL_DN
ITIH4	CPTAC_RNA_ALL_DN
ITIH5	CPTAC_RNA_ALL_DN
JADE1	CPTAC_RNA_ALL_DN
KCNA1	CPTAC_RNA_ALL_DN
KCND3	CPTAC_RNA_ALL_DN
KCNIP1	CPTAC_RNA_ALL_DN
KCNJ16	CPTAC_RNA_ALL_DN
KCNN2	CPTAC_RNA_ALL_DN
KIAA0319	CPTAC_RNA_ALL_DN
KIF12	CPTAC_RNA_ALL_DN
KIRREL2	CPTAC_RNA_ALL_DN
KLF15	CPTAC_RNA_ALL_DN
KLHDC9	CPTAC_RNA_ALL_DN
KLKB1	CPTAC_RNA_ALL_DN
KRT222	CPTAC_RNA_ALL_DN
KRTAP7-1	CPTAC_RNA_ALL_DN
KSR1	CPTAC_RNA_ALL_DN
L3MBTL4	CPTAC_RNA_ALL_DN
LEFTY1	CPTAC_RNA_ALL_DN
LGALS2	CPTAC_RNA_ALL_DN
LGI3	CPTAC_RNA_ALL_DN
LINGO4	CPTAC_RNA_ALL_DN
LIPE	CPTAC_RNA_ALL_DN
LMO1	CPTAC_RNA_ALL_DN
LONRF2	CPTAC_RNA_ALL_DN
LRFN1	CPTAC_RNA_ALL_DN
LRFN5	CPTAC_RNA_ALL_DN
LRMDA	CPTAC_RNA_ALL_DN
LRRC2	CPTAC_RNA_ALL_DN
LRRN2	CPTAC_RNA_ALL_DN
LTC4S	CPTAC_RNA_ALL_DN
LYNX1	CPTAC_RNA_ALL_DN
MADCAM1	CPTAC_RNA_ALL_DN
MAMDC2	CPTAC_RNA_ALL_DN
MAMLD1	CPTAC_RNA_ALL_DN
MAN1A1	CPTAC_RNA_ALL_DN
MAN2A2	CPTAC_RNA_ALL_DN
MAP6D1	CPTAC_RNA_ALL_DN
MAPK10	CPTAC_RNA_ALL_DN
MAPK4	CPTAC_RNA_ALL_DN
MAPK8IP1	CPTAC_RNA_ALL_DN
MAST3	CPTAC_RNA_ALL_DN
MCCD1	CPTAC_RNA_ALL_DN
MEI4	CPTAC_RNA_ALL_DN
MESP1	CPTAC_RNA_ALL_DN
METTL7A	CPTAC_RNA_ALL_DN
MFSD6L	CPTAC_RNA_ALL_DN
MGP	CPTAC_RNA_ALL_DN
MKNK1	CPTAC_RNA_ALL_DN
MLXIPL	CPTAC_RNA_ALL_DN
MNX1	CPTAC_RNA_ALL_DN
MOCS1	CPTAC_RNA_ALL_DN
MPV17L	CPTAC_RNA_ALL_DN
MT1A	CPTAC_RNA_ALL_DN
MT1E	CPTAC_RNA_ALL_DN
MT1F	CPTAC_RNA_ALL_DN
MT1G	CPTAC_RNA_ALL_DN
MT1M	CPTAC_RNA_ALL_DN
MT1X	CPTAC_RNA_ALL_DN
MTNR1A	CPTAC_RNA_ALL_DN
MYCL	CPTAC_RNA_ALL_DN
MYZAP	CPTAC_RNA_ALL_DN
NAP1L2	CPTAC_RNA_ALL_DN
NAT8L	CPTAC_RNA_ALL_DN
NCMAP	CPTAC_RNA_ALL_DN
NEGR1	CPTAC_RNA_ALL_DN
NEURL3	CPTAC_RNA_ALL_DN
NEUROD1	CPTAC_RNA_ALL_DN
NFATC2	CPTAC_RNA_ALL_DN
NFIA	CPTAC_RNA_ALL_DN
NFIB	CPTAC_RNA_ALL_DN
NFIC	CPTAC_RNA_ALL_DN
NKX6-1	CPTAC_RNA_ALL_DN
NLRP9	CPTAC_RNA_ALL_DN
NPM2	CPTAC_RNA_ALL_DN
NPTX2	CPTAC_RNA_ALL_DN
NR5A2	CPTAC_RNA_ALL_DN
NRCAM	CPTAC_RNA_ALL_DN
NRG4	CPTAC_RNA_ALL_DN
NRROS	CPTAC_RNA_ALL_DN
NSG2	CPTAC_RNA_ALL_DN
NTRK2	CPTAC_RNA_ALL_DN
OAF	CPTAC_RNA_ALL_DN
OGN	CPTAC_RNA_ALL_DN
OPRD1	CPTAC_RNA_ALL_DN
OR10G4	CPTAC_RNA_ALL_DN
OR13D1	CPTAC_RNA_ALL_DN
OR14A2	CPTAC_RNA_ALL_DN
OR2B11	CPTAC_RNA_ALL_DN
OR51B6	CPTAC_RNA_ALL_DN
OR6T1	CPTAC_RNA_ALL_DN
OR8D4	CPTAC_RNA_ALL_DN
OSR1	CPTAC_RNA_ALL_DN
OXER1	CPTAC_RNA_ALL_DN
P2RY1	CPTAC_RNA_ALL_DN
PAH	CPTAC_RNA_ALL_DN
PAK3	CPTAC_RNA_ALL_DN
PAX6	CPTAC_RNA_ALL_DN
PCSK1N	CPTAC_RNA_ALL_DN
PDCD4	CPTAC_RNA_ALL_DN
PDE3A	CPTAC_RNA_ALL_DN
PDGFD	CPTAC_RNA_ALL_DN
PDIA2	CPTAC_RNA_ALL_DN
PDK4	CPTAC_RNA_ALL_DN
PDX1	CPTAC_RNA_ALL_DN
PDZK1	CPTAC_RNA_ALL_DN
PHF21B	CPTAC_RNA_ALL_DN
PHGDH	CPTAC_RNA_ALL_DN
PHYHD1	CPTAC_RNA_ALL_DN
PIFO	CPTAC_RNA_ALL_DN
PKHD1	CPTAC_RNA_ALL_DN
PKNOX2	CPTAC_RNA_ALL_DN
PLA2G1B	CPTAC_RNA_ALL_DN
PLA2G2A	CPTAC_RNA_ALL_DN
PLCB1	CPTAC_RNA_ALL_DN
PLIN1	CPTAC_RNA_ALL_DN
PLIN4	CPTAC_RNA_ALL_DN
PLIN5	CPTAC_RNA_ALL_DN
PNLIP	CPTAC_RNA_ALL_DN
PNLIPRP1	CPTAC_RNA_ALL_DN
PNLIPRP2	CPTAC_RNA_ALL_DN
PNPLA7	CPTAC_RNA_ALL_DN
PRKAR2B	CPTAC_RNA_ALL_DN
PRMT8	CPTAC_RNA_ALL_DN
PRODH2	CPTAC_RNA_ALL_DN
PROX1	CPTAC_RNA_ALL_DN
PRSS2	CPTAC_RNA_ALL_DN
PRSS37	CPTAC_RNA_ALL_DN
PSAT1	CPTAC_RNA_ALL_DN
PTGDS	CPTAC_RNA_ALL_DN
PTGER4	CPTAC_RNA_ALL_DN
PTH2R	CPTAC_RNA_ALL_DN
PTP4A3	CPTAC_RNA_ALL_DN
PTPRS	CPTAC_RNA_ALL_DN
PVRIG	CPTAC_RNA_ALL_DN
PYY	CPTAC_RNA_ALL_DN
RAB26	CPTAC_RNA_ALL_DN
RAB3C	CPTAC_RNA_ALL_DN
RAB3D	CPTAC_RNA_ALL_DN
RAP1GAP	CPTAC_RNA_ALL_DN
RAP1GAP2	CPTAC_RNA_ALL_DN
RARRES2	CPTAC_RNA_ALL_DN
RASD1	CPTAC_RNA_ALL_DN
RASL10B	CPTAC_RNA_ALL_DN
RBM20	CPTAC_RNA_ALL_DN
RBP1	CPTAC_RNA_ALL_DN
REG1A	CPTAC_RNA_ALL_DN
REG1B	CPTAC_RNA_ALL_DN
REG3A	CPTAC_RNA_ALL_DN
REG3G	CPTAC_RNA_ALL_DN
RIC3	CPTAC_RNA_ALL_DN
RNASE1	CPTAC_RNA_ALL_DN
RPH3AL	CPTAC_RNA_ALL_DN
SARDH	CPTAC_RNA_ALL_DN
SCAMP5	CPTAC_RNA_ALL_DN
SCD5	CPTAC_RNA_ALL_DN
SCG2	CPTAC_RNA_ALL_DN
SCG5	CPTAC_RNA_ALL_DN
SCN7A	CPTAC_RNA_ALL_DN
SCRG1	CPTAC_RNA_ALL_DN
SCTR	CPTAC_RNA_ALL_DN
SDK1	CPTAC_RNA_ALL_DN
SEL1L	CPTAC_RNA_ALL_DN
SELENOP	CPTAC_RNA_ALL_DN
SELP	CPTAC_RNA_ALL_DN
SEMA3G	CPTAC_RNA_ALL_DN
SEMA6A	CPTAC_RNA_ALL_DN
SERPINA3	CPTAC_RNA_ALL_DN
SERPINA5	CPTAC_RNA_ALL_DN
SERPINA6	CPTAC_RNA_ALL_DN
SERPINE3	CPTAC_RNA_ALL_DN
SERPINF2	CPTAC_RNA_ALL_DN
SETBP1	CPTAC_RNA_ALL_DN
SFRP5	CPTAC_RNA_ALL_DN
SGK1	CPTAC_RNA_ALL_DN
SHC2	CPTAC_RNA_ALL_DN
SIDT2	CPTAC_RNA_ALL_DN
SLC10A6	CPTAC_RNA_ALL_DN
SLC16A12	CPTAC_RNA_ALL_DN
SLC17A6	CPTAC_RNA_ALL_DN
SLC22A1	CPTAC_RNA_ALL_DN
SLC22A17	CPTAC_RNA_ALL_DN
SLC25A34	CPTAC_RNA_ALL_DN
SLC26A7	CPTAC_RNA_ALL_DN
SLC29A4	CPTAC_RNA_ALL_DN
SLC35F3	CPTAC_RNA_ALL_DN
SLC37A4	CPTAC_RNA_ALL_DN
SLC39A14	CPTAC_RNA_ALL_DN
SLC39A5	CPTAC_RNA_ALL_DN
SLC41A1	CPTAC_RNA_ALL_DN
SLC43A1	CPTAC_RNA_ALL_DN
SLC4A4	CPTAC_RNA_ALL_DN
SLC5A9	CPTAC_RNA_ALL_DN
SLC6A17	CPTAC_RNA_ALL_DN
SLC7A10	CPTAC_RNA_ALL_DN
SLC7A2	CPTAC_RNA_ALL_DN
SLC9B1	CPTAC_RNA_ALL_DN
SLCO2A1	CPTAC_RNA_ALL_DN
SLCO4C1	CPTAC_RNA_ALL_DN
SNX31	CPTAC_RNA_ALL_DN
SOCS2	CPTAC_RNA_ALL_DN
SOD3	CPTAC_RNA_ALL_DN
SORBS2	CPTAC_RNA_ALL_DN
SPSB4	CPTAC_RNA_ALL_DN
SRGAP3	CPTAC_RNA_ALL_DN
SST	CPTAC_RNA_ALL_DN
ST18	CPTAC_RNA_ALL_DN
ST8SIA3	CPTAC_RNA_ALL_DN
STAB1	CPTAC_RNA_ALL_DN
STK33	CPTAC_RNA_ALL_DN
STOX2	CPTAC_RNA_ALL_DN
STXBP6	CPTAC_RNA_ALL_DN
SUSD4	CPTAC_RNA_ALL_DN
SVEP1	CPTAC_RNA_ALL_DN
SYBU	CPTAC_RNA_ALL_DN
SYCN	CPTAC_RNA_ALL_DN
SYNE1	CPTAC_RNA_ALL_DN
SYNGR1	CPTAC_RNA_ALL_DN
SYP	CPTAC_RNA_ALL_DN
SYPL2	CPTAC_RNA_ALL_DN
TCEA3	CPTAC_RNA_ALL_DN
TENT5C	CPTAC_RNA_ALL_DN
TEX47	CPTAC_RNA_ALL_DN
TFPI2	CPTAC_RNA_ALL_DN
TMED6	CPTAC_RNA_ALL_DN
TMEM88	CPTAC_RNA_ALL_DN
TMEM97	CPTAC_RNA_ALL_DN
TNS2	CPTAC_RNA_ALL_DN
TP53INP1	CPTAC_RNA_ALL_DN
TPRN	CPTAC_RNA_ALL_DN
TPST2	CPTAC_RNA_ALL_DN
TRHDE	CPTAC_RNA_ALL_DN
TRPM3	CPTAC_RNA_ALL_DN
TRPM5	CPTAC_RNA_ALL_DN
TSHR	CPTAC_RNA_ALL_DN
TSPAN11	CPTAC_RNA_ALL_DN
TSPOAP1	CPTAC_RNA_ALL_DN
TTR	CPTAC_RNA_ALL_DN
TUB	CPTAC_RNA_ALL_DN
USHBP1	CPTAC_RNA_ALL_DN
VEPH1	CPTAC_RNA_ALL_DN
VLDLR	CPTAC_RNA_ALL_DN
VTN	CPTAC_RNA_ALL_DN
VXN	CPTAC_RNA_ALL_DN
WDFY2	CPTAC_RNA_ALL_DN
WIPF3	CPTAC_RNA_ALL_DN
WNK2	CPTAC_RNA_ALL_DN
XBP1	CPTAC_RNA_ALL_DN
XKR4	CPTAC_RNA_ALL_DN
ZBTB16	CPTAC_RNA_ALL_DN
ZDBF2	CPTAC_RNA_ALL_DN
ZFP3	CPTAC_RNA_ALL_DN
ZMAT1	CPTAC_RNA_ALL_DN
ZNF157	CPTAC_RNA_ALL_DN
ZNF189	CPTAC_RNA_ALL_DN
ZNF483	CPTAC_RNA_ALL_DN
ZNF648	CPTAC_RNA_ALL_DN
ZNF704	CPTAC_RNA_ALL_DN
ZNF727	CPTAC_RNA_ALL_DN
ZNF98	CPTAC_RNA_ALL_DN
ZPBP	CPTAC_RNA_ALL_DN
ZSCAN18	CPTAC_RNA_ALL_DN
CEACAM5	CPTAC_RNA_TOP50_UP
PSCA	CPTAC_RNA_TOP50_UP
SERPINB5	CPTAC_RNA_TOP50_UP
PITX1	CPTAC_RNA_TOP50_UP
S100P	CPTAC_RNA_TOP50_UP
TRIM29	CPTAC_RNA_TOP50_UP
HOXA13	CPTAC_RNA_TOP50_UP
COL17A1	CPTAC_RNA_TOP50_UP
KRT16	CPTAC_RNA_TOP50_UP
KLK6	CPTAC_RNA_TOP50_UP
TMPRSS4	CPTAC_RNA_TOP50_UP
MUC16	CPTAC_RNA_TOP50_UP
KLK7	CPTAC_RNA_TOP50_UP
KRT6A	CPTAC_RNA_TOP50_UP
DKK1	CPTAC_RNA_TOP50_UP
MYEOV	CPTAC_RNA_TOP50_UP
PADI1	CPTAC_RNA_TOP50_UP
LEMD1	CPTAC_RNA_TOP50_UP
DQX1	CPTAC_RNA_TOP50_UP
TNS4	CPTAC_RNA_TOP50_UP
SFN	CPTAC_RNA_TOP50_UP
FAM83A	CPTAC_RNA_TOP50_UP
HOXA10	CPTAC_RNA_TOP50_UP
MUC5AC	CPTAC_RNA_TOP50_UP
PI3	CPTAC_RNA_TOP50_UP
SLC6A14	CPTAC_RNA_TOP50_UP
DNAH3	CPTAC_RNA_TOP50_UP
TSPAN1	CPTAC_RNA_TOP50_UP
CRYBG2	CPTAC_RNA_TOP50_UP
TRIM31	CPTAC_RNA_TOP50_UP
SCEL	CPTAC_RNA_TOP50_UP
C19orf33	CPTAC_RNA_TOP50_UP
GJB4	CPTAC_RNA_TOP50_UP
NMU	CPTAC_RNA_TOP50_UP
MSLN	CPTAC_RNA_TOP50_UP
APOBEC1	CPTAC_RNA_TOP50_UP
GJB5	CPTAC_RNA_TOP50_UP
ONECUT3	CPTAC_RNA_TOP50_UP
GJB6	CPTAC_RNA_TOP50_UP
MUC4	CPTAC_RNA_TOP50_UP
MUC17	CPTAC_RNA_TOP50_UP
ALDH3B2	CPTAC_RNA_TOP50_UP
DHRS9	CPTAC_RNA_TOP50_UP
SLC2A1	CPTAC_RNA_TOP50_UP
GABRP	CPTAC_RNA_TOP50_UP
EREG	CPTAC_RNA_TOP50_UP
IGF2BP3	CPTAC_RNA_TOP50_UP
TINAG	CPTAC_RNA_TOP50_UP
SPRR3	CPTAC_RNA_TOP50_UP
S100A2	CPTAC_RNA_TOP50_UP
CPA1	CPTAC_RNA_TOP50_DN
CLPS	CPTAC_RNA_TOP50_DN
CELA2A	CPTAC_RNA_TOP50_DN
PNLIP	CPTAC_RNA_TOP50_DN
CPA2	CPTAC_RNA_TOP50_DN
CELA3B	CPTAC_RNA_TOP50_DN
CTRB1	CPTAC_RNA_TOP50_DN
CTRC	CPTAC_RNA_TOP50_DN
CPB1	CPTAC_RNA_TOP50_DN
CTRB2	CPTAC_RNA_TOP50_DN
CELA3A	CPTAC_RNA_TOP50_DN
CELA2B	CPTAC_RNA_TOP50_DN
AQP12B	CPTAC_RNA_TOP50_DN
PNLIPRP1	CPTAC_RNA_TOP50_DN
SYCN	CPTAC_RNA_TOP50_DN
GP2	CPTAC_RNA_TOP50_DN
CTRL	CPTAC_RNA_TOP50_DN
CUZD1	CPTAC_RNA_TOP50_DN
PNLIPRP2	CPTAC_RNA_TOP50_DN
CEL	CPTAC_RNA_TOP50_DN
PLA2G1B	CPTAC_RNA_TOP50_DN
PDIA2	CPTAC_RNA_TOP50_DN
ERP27	CPTAC_RNA_TOP50_DN
REG1A	CPTAC_RNA_TOP50_DN
GUCA1C	CPTAC_RNA_TOP50_DN
OR10G4	CPTAC_RNA_TOP50_DN
ALB	CPTAC_RNA_TOP50_DN
REG3G	CPTAC_RNA_TOP50_DN
PRSS2	CPTAC_RNA_TOP50_DN
PLIN1	CPTAC_RNA_TOP50_DN
AMY2B	CPTAC_RNA_TOP50_DN
INS	CPTAC_RNA_TOP50_DN
REG3A	CPTAC_RNA_TOP50_DN
PLIN4	CPTAC_RNA_TOP50_DN
REG1B	CPTAC_RNA_TOP50_DN
TMED6	CPTAC_RNA_TOP50_DN
OR6T1	CPTAC_RNA_TOP50_DN
ECE2	CPTAC_RNA_TOP50_DN
SLC16A12	CPTAC_RNA_TOP50_DN
IGFN1	CPTAC_RNA_TOP50_DN
ANPEP	CPTAC_RNA_TOP50_DN
GATM	CPTAC_RNA_TOP50_DN
SLC7A10	CPTAC_RNA_TOP50_DN
C6	CPTAC_RNA_TOP50_DN
PLA2G2A	CPTAC_RNA_TOP50_DN
NAT8L	CPTAC_RNA_TOP50_DN
WNK2	CPTAC_RNA_TOP50_DN
FBXW12	CPTAC_RNA_TOP50_DN
C7	CPTAC_RNA_TOP50_DN
OR8D4	CPTAC_RNA_TOP50_DN
CEACAM5	CPTAC_RNA_TOP100_UP
PSCA	CPTAC_RNA_TOP100_UP
SERPINB5	CPTAC_RNA_TOP100_UP
PITX1	CPTAC_RNA_TOP100_UP
S100P	CPTAC_RNA_TOP100_UP
TRIM29	CPTAC_RNA_TOP100_UP
HOXA13	CPTAC_RNA_TOP100_UP
COL17A1	CPTAC_RNA_TOP100_UP
KRT16	CPTAC_RNA_TOP100_UP
KLK6	CPTAC_RNA_TOP100_UP
TMPRSS4	CPTAC_RNA_TOP100_UP
MUC16	CPTAC_RNA_TOP100_UP
KLK7	CPTAC_RNA_TOP100_UP
KRT6A	CPTAC_RNA_TOP100_UP
DKK1	CPTAC_RNA_TOP100_UP
MYEOV	CPTAC_RNA_TOP100_UP
PADI1	CPTAC_RNA_TOP100_UP
LEMD1	CPTAC_RNA_TOP100_UP
DQX1	CPTAC_RNA_TOP100_UP
TNS4	CPTAC_RNA_TOP100_UP
SFN	CPTAC_RNA_TOP100_UP
FAM83A	CPTAC_RNA_TOP100_UP
HOXA10	CPTAC_RNA_TOP100_UP
MUC5AC	CPTAC_RNA_TOP100_UP
PI3	CPTAC_RNA_TOP100_UP
SLC6A14	CPTAC_RNA_TOP100_UP
DNAH3	CPTAC_RNA_TOP100_UP
TSPAN1	CPTAC_RNA_TOP100_UP
CRYBG2	CPTAC_RNA_TOP100_UP
TRIM31	CPTAC_RNA_TOP100_UP
SCEL	CPTAC_RNA_TOP100_UP
C19orf33	CPTAC_RNA_TOP100_UP
GJB4	CPTAC_RNA_TOP100_UP
NMU	CPTAC_RNA_TOP100_UP
MSLN	CPTAC_RNA_TOP100_UP
APOBEC1	CPTAC_RNA_TOP100_UP
GJB5	CPTAC_RNA_TOP100_UP
ONECUT3	CPTAC_RNA_TOP100_UP
GJB6	CPTAC_RNA_TOP100_UP
MUC4	CPTAC_RNA_TOP100_UP
MUC17	CPTAC_RNA_TOP100_UP
ALDH3B2	CPTAC_RNA_TOP100_UP
DHRS9	CPTAC_RNA_TOP100_UP
SLC2A1	CPTAC_RNA_TOP100_UP
GABRP	CPTAC_RNA_TOP100_UP
EREG	CPTAC_RNA_TOP100_UP
IGF2BP3	CPTAC_RNA_TOP100_UP
TINAG	CPTAC_RNA_TOP100_UP
SPRR3	CPTAC_RNA_TOP100_UP
S100A2	CPTAC_RNA_TOP100_UP
MROH6	CPTAC_RNA_TOP100_UP
SOX21	CPTAC_RNA_TOP100_UP
SRMS	CPTAC_RNA_TOP100_UP
SPDEF	CPTAC_RNA_TOP100_UP
GPRC5A	CPTAC_RNA_TOP100_UP
AGR2	CPTAC_RNA_TOP100_UP
NR1I2	CPTAC_RNA_TOP100_UP
PPP1R14D	CPTAC_RNA_TOP100_UP
EFNA2	CPTAC_RNA_TOP100_UP
BPIFB1	CPTAC_RNA_TOP100_UP
GJB3	CPTAC_RNA_TOP100_UP
FXYD3	CPTAC_RNA_TOP100_UP
LY6D	CPTAC_RNA_TOP100_UP
IQGAP3	CPTAC_RNA_TOP100_UP
SLC9A2	CPTAC_RNA_TOP100_UP
TRIM15	CPTAC_RNA_TOP100_UP
S100A14	CPTAC_RNA_TOP100_UP
KLK10	CPTAC_RNA_TOP100_UP
XDH	CPTAC_RNA_TOP100_UP
CTSE	CPTAC_RNA_TOP100_UP
AOC1	CPTAC_RNA_TOP100_UP
STYK1	CPTAC_RNA_TOP100_UP
KCNN4	CPTAC_RNA_TOP100_UP
GPR35	CPTAC_RNA_TOP100_UP
GJB2	CPTAC_RNA_TOP100_UP
MIA	CPTAC_RNA_TOP100_UP
ZG16B	CPTAC_RNA_TOP100_UP
ANXA8	CPTAC_RNA_TOP100_UP
EPHX4	CPTAC_RNA_TOP100_UP
LRRC31	CPTAC_RNA_TOP100_UP
FGFBP1	CPTAC_RNA_TOP100_UP
PTPRR	CPTAC_RNA_TOP100_UP
MUC5B	CPTAC_RNA_TOP100_UP
KRT17	CPTAC_RNA_TOP100_UP
AQP5	CPTAC_RNA_TOP100_UP
DMBT1	CPTAC_RNA_TOP100_UP
LAMB3	CPTAC_RNA_TOP100_UP
TFAP2A	CPTAC_RNA_TOP100_UP
CA9	CPTAC_RNA_TOP100_UP
ABHD17C	CPTAC_RNA_TOP100_UP
CDHR2	CPTAC_RNA_TOP100_UP
FAM3D	CPTAC_RNA_TOP100_UP
AHNAK2	CPTAC_RNA_TOP100_UP
IFI27	CPTAC_RNA_TOP100_UP
CXCL5	CPTAC_RNA_TOP100_UP
PRAP1	CPTAC_RNA_TOP100_UP
BCAS1	CPTAC_RNA_TOP100_UP
TMEM45B	CPTAC_RNA_TOP100_UP
ADGRF1	CPTAC_RNA_TOP100_UP
KRT15	CPTAC_RNA_TOP100_UP
CPA1	CPTAC_RNA_TOP100_DN
CLPS	CPTAC_RNA_TOP100_DN
CELA2A	CPTAC_RNA_TOP100_DN
PNLIP	CPTAC_RNA_TOP100_DN
CPA2	CPTAC_RNA_TOP100_DN
CELA3B	CPTAC_RNA_TOP100_DN
CTRB1	CPTAC_RNA_TOP100_DN
CTRC	CPTAC_RNA_TOP100_DN
CPB1	CPTAC_RNA_TOP100_DN
CTRB2	CPTAC_RNA_TOP100_DN
CELA3A	CPTAC_RNA_TOP100_DN
CELA2B	CPTAC_RNA_TOP100_DN
AQP12B	CPTAC_RNA_TOP100_DN
PNLIPRP1	CPTAC_RNA_TOP100_DN
SYCN	CPTAC_RNA_TOP100_DN
GP2	CPTAC_RNA_TOP100_DN
CTRL	CPTAC_RNA_TOP100_DN
CUZD1	CPTAC_RNA_TOP100_DN
PNLIPRP2	CPTAC_RNA_TOP100_DN
CEL	CPTAC_RNA_TOP100_DN
PLA2G1B	CPTAC_RNA_TOP100_DN
PDIA2	CPTAC_RNA_TOP100_DN
ERP27	CPTAC_RNA_TOP100_DN
REG1A	CPTAC_RNA_TOP100_DN
GUCA1C	CPTAC_RNA_TOP100_DN
OR10G4	CPTAC_RNA_TOP100_DN
ALB	CPTAC_RNA_TOP100_DN
REG3G	CPTAC_RNA_TOP100_DN
PRSS2	CPTAC_RNA_TOP100_DN
PLIN1	CPTAC_RNA_TOP100_DN
AMY2B	CPTAC_RNA_TOP100_DN
INS	CPTAC_RNA_TOP100_DN
REG3A	CPTAC_RNA_TOP100_DN
PLIN4	CPTAC_RNA_TOP100_DN
REG1B	CPTAC_RNA_TOP100_DN
TMED6	CPTAC_RNA_TOP100_DN
OR6T1	CPTAC_RNA_TOP100_DN
ECE2	CPTAC_RNA_TOP100_DN
SLC16A12	CPTAC_RNA_TOP100_DN
IGFN1	CPTAC_RNA_TOP100_DN
ANPEP	CPTAC_RNA_TOP100_DN
GATM	CPTAC_RNA_TOP100_DN
SLC7A10	CPTAC_RNA_TOP100_DN
C6	CPTAC_RNA_TOP100_DN
PLA2G2A	CPTAC_RNA_TOP100_DN
NAT8L	CPTAC_RNA_TOP100_DN
WNK2	CPTAC_RNA_TOP100_DN
FBXW12	CPTAC_RNA_TOP100_DN
C7	CPTAC_RNA_TOP100_DN
OR8D4	CPTAC_RNA_TOP100_DN
PLIN5	CPTAC_RNA_TOP100_DN
CTNND2	CPTAC_RNA_TOP100_DN
G6PC2	CPTAC_RNA_TOP100_DN
AMY1A	CPTAC_RNA_TOP100_DN
VTN	CPTAC_RNA_TOP100_DN
HBB	CPTAC_RNA_TOP100_DN
PAH	CPTAC_RNA_TOP100_DN
PKHD1	CPTAC_RNA_TOP100_DN
SST	CPTAC_RNA_TOP100_DN
ADH1B	CPTAC_RNA_TOP100_DN
CBS	CPTAC_RNA_TOP100_DN
KLF15	CPTAC_RNA_TOP100_DN
ZBTB16	CPTAC_RNA_TOP100_DN
EPO	CPTAC_RNA_TOP100_DN
FLRT2	CPTAC_RNA_TOP100_DN
AQP1	CPTAC_RNA_TOP100_DN
SFRP5	CPTAC_RNA_TOP100_DN
SPSB4	CPTAC_RNA_TOP100_DN
KCNJ16	CPTAC_RNA_TOP100_DN
HBA2	CPTAC_RNA_TOP100_DN
LGALS2	CPTAC_RNA_TOP100_DN
KIRREL2	CPTAC_RNA_TOP100_DN
PRODH2	CPTAC_RNA_TOP100_DN
NKX6-1	CPTAC_RNA_TOP100_DN
XKR4	CPTAC_RNA_TOP100_DN
NEURL3	CPTAC_RNA_TOP100_DN
HMGCLL1	CPTAC_RNA_TOP100_DN
SLC7A2	CPTAC_RNA_TOP100_DN
NR5A2	CPTAC_RNA_TOP100_DN
NTRK2	CPTAC_RNA_TOP100_DN
SLC39A5	CPTAC_RNA_TOP100_DN
HPN	CPTAC_RNA_TOP100_DN
TRPM3	CPTAC_RNA_TOP100_DN
CLPSL1	CPTAC_RNA_TOP100_DN
BTG2	CPTAC_RNA_TOP100_DN
RIC3	CPTAC_RNA_TOP100_DN
CXCL12	CPTAC_RNA_TOP100_DN
FITM1	CPTAC_RNA_TOP100_DN
LEFTY1	CPTAC_RNA_TOP100_DN
HSD3B2	CPTAC_RNA_TOP100_DN
DCDC2	CPTAC_RNA_TOP100_DN
ITIH4	CPTAC_RNA_TOP100_DN
LGI3	CPTAC_RNA_TOP100_DN
CLU	CPTAC_RNA_TOP100_DN
MT1G	CPTAC_RNA_TOP100_DN
LINGO4	CPTAC_RNA_TOP100_DN
FAM107A	CPTAC_RNA_TOP100_DN
C2CD4B	CPTAC_RNA_TOP100_DN
ATP4A	CPTAC_RNA_TOP100_DN
SLC17A6	CPTAC_RNA_TOP100_DN
CEACAM5	CPTAC_RNA_TOP250_UP
PSCA	CPTAC_RNA_TOP250_UP
SERPINB5	CPTAC_RNA_TOP250_UP
PITX1	CPTAC_RNA_TOP250_UP
S100P	CPTAC_RNA_TOP250_UP
TRIM29	CPTAC_RNA_TOP250_UP
HOXA13	CPTAC_RNA_TOP250_UP
COL17A1	CPTAC_RNA_TOP250_UP
KRT16	CPTAC_RNA_TOP250_UP
KLK6	CPTAC_RNA_TOP250_UP
TMPRSS4	CPTAC_RNA_TOP250_UP
MUC16	CPTAC_RNA_TOP250_UP
KLK7	CPTAC_RNA_TOP250_UP
KRT6A	CPTAC_RNA_TOP250_UP
DKK1	CPTAC_RNA_TOP250_UP
MYEOV	CPTAC_RNA_TOP250_UP
PADI1	CPTAC_RNA_TOP250_UP
LEMD1	CPTAC_RNA_TOP250_UP
DQX1	CPTAC_RNA_TOP250_UP
TNS4	CPTAC_RNA_TOP250_UP
SFN	CPTAC_RNA_TOP250_UP
FAM83A	CPTAC_RNA_TOP250_UP
HOXA10	CPTAC_RNA_TOP250_UP
MUC5AC	CPTAC_RNA_TOP250_UP
PI3	CPTAC_RNA_TOP250_UP
SLC6A14	CPTAC_RNA_TOP250_UP
DNAH3	CPTAC_RNA_TOP250_UP
TSPAN1	CPTAC_RNA_TOP250_UP
CRYBG2	CPTAC_RNA_TOP250_UP
TRIM31	CPTAC_RNA_TOP250_UP
SCEL	CPTAC_RNA_TOP250_UP
C19orf33	CPTAC_RNA_TOP250_UP
GJB4	CPTAC_RNA_TOP250_UP
NMU	CPTAC_RNA_TOP250_UP
MSLN	CPTAC_RNA_TOP250_UP
APOBEC1	CPTAC_RNA_TOP250_UP
GJB5	CPTAC_RNA_TOP250_UP
ONECUT3	CPTAC_RNA_TOP250_UP
GJB6	CPTAC_RNA_TOP250_UP
MUC4	CPTAC_RNA_TOP250_UP
MUC17	CPTAC_RNA_TOP250_UP
ALDH3B2	CPTAC_RNA_TOP250_UP
DHRS9	CPTAC_RNA_TOP250_UP
SLC2A1	CPTAC_RNA_TOP250_UP
GABRP	CPTAC_RNA_TOP250_UP
EREG	CPTAC_RNA_TOP250_UP
IGF2BP3	CPTAC_RNA_TOP250_UP
TINAG	CPTAC_RNA_TOP250_UP
SPRR3	CPTAC_RNA_TOP250_UP
S100A2	CPTAC_RNA_TOP250_UP
MROH6	CPTAC_RNA_TOP250_UP
SOX21	CPTAC_RNA_TOP250_UP
SRMS	CPTAC_RNA_TOP250_UP
SPDEF	CPTAC_RNA_TOP250_UP
GPRC5A	CPTAC_RNA_TOP250_UP
AGR2	CPTAC_RNA_TOP250_UP
NR1I2	CPTAC_RNA_TOP250_UP
PPP1R14D	CPTAC_RNA_TOP250_UP
EFNA2	CPTAC_RNA_TOP250_UP
BPIFB1	CPTAC_RNA_TOP250_UP
GJB3	CPTAC_RNA_TOP250_UP
FXYD3	CPTAC_RNA_TOP250_UP
LY6D	CPTAC_RNA_TOP250_UP
IQGAP3	CPTAC_RNA_TOP250_UP
SLC9A2	CPTAC_RNA_TOP250_UP
TRIM15	CPTAC_RNA_TOP250_UP
S100A14	CPTAC_RNA_TOP250_UP
KLK10	CPTAC_RNA_TOP250_UP
XDH	CPTAC_RNA_TOP250_UP
CTSE	CPTAC_RNA_TOP250_UP
AOC1	CPTAC_RNA_TOP250_UP
STYK1	CPTAC_RNA_TOP250_UP
KCNN4	CPTAC_RNA_TOP250_UP
GPR35	CPTAC_RNA_TOP250_UP
GJB2	CPTAC_RNA_TOP250_UP
MIA	CPTAC_RNA_TOP250_UP
ZG16B	CPTAC_RNA_TOP250_UP
ANXA8	CPTAC_RNA_TOP250_UP
EPHX4	CPTAC_RNA_TOP250_UP
LRRC31	CPTAC_RNA_TOP250_UP
FGFBP1	CPTAC_RNA_TOP250_UP
PTPRR	CPTAC_RNA_TOP250_UP
MUC5B	CPTAC_RNA_TOP250_UP
KRT17	CPTAC_RNA_TOP250_UP
AQP5	CPTAC_RNA_TOP250_UP
DMBT1	CPTAC_RNA_TOP250_UP
LAMB3	CPTAC_RNA_TOP250_UP
TFAP2A	CPTAC_RNA_TOP250_UP
CA9	CPTAC_RNA_TOP250_UP
ABHD17C	CPTAC_RNA_TOP250_UP
CDHR2	CPTAC_RNA_TOP250_UP
FAM3D	CPTAC_RNA_TOP250_UP
AHNAK2	CPTAC_RNA_TOP250_UP
IFI27	CPTAC_RNA_TOP250_UP
CXCL5	CPTAC_RNA_TOP250_UP
PRAP1	CPTAC_RNA_TOP250_UP
BCAS1	CPTAC_RNA_TOP250_UP
TMEM45B	CPTAC_RNA_TOP250_UP
ADGRF1	CPTAC_RNA_TOP250_UP
KRT15	CPTAC_RNA_TOP250_UP
PTK6	CPTAC_RNA_TOP250_UP
SLURP2	CPTAC_RNA_TOP250_UP
KRT19	CPTAC_RNA_TOP250_UP
SYT8	CPTAC_RNA_TOP250_UP
ADGRF4	CPTAC_RNA_TOP250_UP
ZNF488	CPTAC_RNA_TOP250_UP
MISP	CPTAC_RNA_TOP250_UP
FIBCD1	CPTAC_RNA_TOP250_UP
CCL20	CPTAC_RNA_TOP250_UP
B3GNT3	CPTAC_RNA_TOP250_UP
SLCO4A1	CPTAC_RNA_TOP250_UP
OASL	CPTAC_RNA_TOP250_UP
KRT78	CPTAC_RNA_TOP250_UP
VSIG2	CPTAC_RNA_TOP250_UP
GALNT5	CPTAC_RNA_TOP250_UP
HOXC9	CPTAC_RNA_TOP250_UP
ESPN	CPTAC_RNA_TOP250_UP
CAPN8	CPTAC_RNA_TOP250_UP
IL1RN	CPTAC_RNA_TOP250_UP
PLEK2	CPTAC_RNA_TOP250_UP
ANLN	CPTAC_RNA_TOP250_UP
EGLN3	CPTAC_RNA_TOP250_UP
CLIC3	CPTAC_RNA_TOP250_UP
MARCO	CPTAC_RNA_TOP250_UP
PLAC8	CPTAC_RNA_TOP250_UP
TFF2	CPTAC_RNA_TOP250_UP
MMP8	CPTAC_RNA_TOP250_UP
AGMO	CPTAC_RNA_TOP250_UP
SPRR1A	CPTAC_RNA_TOP250_UP
AMN	CPTAC_RNA_TOP250_UP
LYPD2	CPTAC_RNA_TOP250_UP
OVOL1	CPTAC_RNA_TOP250_UP
FOXA1	CPTAC_RNA_TOP250_UP
CP	CPTAC_RNA_TOP250_UP
CDH3	CPTAC_RNA_TOP250_UP
CDC25C	CPTAC_RNA_TOP250_UP
MUC3A	CPTAC_RNA_TOP250_UP
TMEM92	CPTAC_RNA_TOP250_UP
GPR87	CPTAC_RNA_TOP250_UP
LAMA3	CPTAC_RNA_TOP250_UP
LGALS7B	CPTAC_RNA_TOP250_UP
SDCBP2	CPTAC_RNA_TOP250_UP
ST6GALNAC1	CPTAC_RNA_TOP250_UP
PLA2G2F	CPTAC_RNA_TOP250_UP
GCNT3	CPTAC_RNA_TOP250_UP
C6orf223	CPTAC_RNA_TOP250_UP
ABCA13	CPTAC_RNA_TOP250_UP
NTSR1	CPTAC_RNA_TOP250_UP
VILL	CPTAC_RNA_TOP250_UP
IGFBP1	CPTAC_RNA_TOP250_UP
RAET1L	CPTAC_RNA_TOP250_UP
CEMIP	CPTAC_RNA_TOP250_UP
TFF3	CPTAC_RNA_TOP250_UP
SLC39A4	CPTAC_RNA_TOP250_UP
SPACA4	CPTAC_RNA_TOP250_UP
UBE2C	CPTAC_RNA_TOP250_UP
CLDN18	CPTAC_RNA_TOP250_UP
MST1R	CPTAC_RNA_TOP250_UP
CDCA5	CPTAC_RNA_TOP250_UP
LGR5	CPTAC_RNA_TOP250_UP
MMP1	CPTAC_RNA_TOP250_UP
CST1	CPTAC_RNA_TOP250_UP
SULT2B1	CPTAC_RNA_TOP250_UP
ESCO2	CPTAC_RNA_TOP250_UP
NDNF	CPTAC_RNA_TOP250_UP
TPX2	CPTAC_RNA_TOP250_UP
NQO1	CPTAC_RNA_TOP250_UP
ID1	CPTAC_RNA_TOP250_UP
MYO1A	CPTAC_RNA_TOP250_UP
PHLDA2	CPTAC_RNA_TOP250_UP
RRM2	CPTAC_RNA_TOP250_UP
ASPM	CPTAC_RNA_TOP250_UP
UBE2T	CPTAC_RNA_TOP250_UP
EPS8L3	CPTAC_RNA_TOP250_UP
LIPH	CPTAC_RNA_TOP250_UP
SP6	CPTAC_RNA_TOP250_UP
DUOXA1	CPTAC_RNA_TOP250_UP
CD55	CPTAC_RNA_TOP250_UP
NUF2	CPTAC_RNA_TOP250_UP
F12	CPTAC_RNA_TOP250_UP
CDCA3	CPTAC_RNA_TOP250_UP
BIRC5	CPTAC_RNA_TOP250_UP
TNFRSF6B	CPTAC_RNA_TOP250_UP
CLRN3	CPTAC_RNA_TOP250_UP
MLPH	CPTAC_RNA_TOP250_UP
CD1A	CPTAC_RNA_TOP250_UP
CCNB2	CPTAC_RNA_TOP250_UP
CEP55	CPTAC_RNA_TOP250_UP
ERN2	CPTAC_RNA_TOP250_UP
COL11A1	CPTAC_RNA_TOP250_UP
SLC16A3	CPTAC_RNA_TOP250_UP
DUOXA2	CPTAC_RNA_TOP250_UP
SFTA2	CPTAC_RNA_TOP250_UP
HOXB6	CPTAC_RNA_TOP250_UP
EXO1	CPTAC_RNA_TOP250_UP
CDC20	CPTAC_RNA_TOP250_UP
MFSD2A	CPTAC_RNA_TOP250_UP
MET	CPTAC_RNA_TOP250_UP
LGALS9C	CPTAC_RNA_TOP250_UP
RNF183	CPTAC_RNA_TOP250_UP
PLK1	CPTAC_RNA_TOP250_UP
HOXC10	CPTAC_RNA_TOP250_UP
ATP2C2	CPTAC_RNA_TOP250_UP
OTX1	CPTAC_RNA_TOP250_UP
CCNB1	CPTAC_RNA_TOP250_UP
CYP4F12	CPTAC_RNA_TOP250_UP
CDCA8	CPTAC_RNA_TOP250_UP
MYO7B	CPTAC_RNA_TOP250_UP
SDC1	CPTAC_RNA_TOP250_UP
KLF5	CPTAC_RNA_TOP250_UP
MSX2	CPTAC_RNA_TOP250_UP
EFNA5	CPTAC_RNA_TOP250_UP
AGR3	CPTAC_RNA_TOP250_UP
PLA2G4F	CPTAC_RNA_TOP250_UP
C15orf48	CPTAC_RNA_TOP250_UP
AURKB	CPTAC_RNA_TOP250_UP
MMP3	CPTAC_RNA_TOP250_UP
SLPI	CPTAC_RNA_TOP250_UP
TFF1	CPTAC_RNA_TOP250_UP
ASPHD2	CPTAC_RNA_TOP250_UP
SLC7A4	CPTAC_RNA_TOP250_UP
HS3ST1	CPTAC_RNA_TOP250_UP
HMGA2	CPTAC_RNA_TOP250_UP
PTTG1	CPTAC_RNA_TOP250_UP
ACSL5	CPTAC_RNA_TOP250_UP
BAIAP2L2	CPTAC_RNA_TOP250_UP
ATG9B	CPTAC_RNA_TOP250_UP
CDC6	CPTAC_RNA_TOP250_UP
EPHA2	CPTAC_RNA_TOP250_UP
ASF1B	CPTAC_RNA_TOP250_UP
SAPCD2	CPTAC_RNA_TOP250_UP
ALDH3A1	CPTAC_RNA_TOP250_UP
CENPK	CPTAC_RNA_TOP250_UP
GSDMB	CPTAC_RNA_TOP250_UP
FA2H	CPTAC_RNA_TOP250_UP
SLC7A11	CPTAC_RNA_TOP250_UP
LAMC2	CPTAC_RNA_TOP250_UP
CKMT1A	CPTAC_RNA_TOP250_UP
HMGA1	CPTAC_RNA_TOP250_UP
SERINC2	CPTAC_RNA_TOP250_UP
MCM10	CPTAC_RNA_TOP250_UP
RTKN2	CPTAC_RNA_TOP250_UP
CLDN4	CPTAC_RNA_TOP250_UP
EVPL	CPTAC_RNA_TOP250_UP
S100A6	CPTAC_RNA_TOP250_UP
RPTN	CPTAC_RNA_TOP250_UP
HK2	CPTAC_RNA_TOP250_UP
PRR15	CPTAC_RNA_TOP250_UP
MALL	CPTAC_RNA_TOP250_UP
CEACAM1	CPTAC_RNA_TOP250_UP
CPA1	CPTAC_RNA_TOP250_DN
CLPS	CPTAC_RNA_TOP250_DN
CELA2A	CPTAC_RNA_TOP250_DN
PNLIP	CPTAC_RNA_TOP250_DN
CPA2	CPTAC_RNA_TOP250_DN
CELA3B	CPTAC_RNA_TOP250_DN
CTRB1	CPTAC_RNA_TOP250_DN
CTRC	CPTAC_RNA_TOP250_DN
CPB1	CPTAC_RNA_TOP250_DN
CTRB2	CPTAC_RNA_TOP250_DN
CELA3A	CPTAC_RNA_TOP250_DN
CELA2B	CPTAC_RNA_TOP250_DN
AQP12B	CPTAC_RNA_TOP250_DN
PNLIPRP1	CPTAC_RNA_TOP250_DN
SYCN	CPTAC_RNA_TOP250_DN
GP2	CPTAC_RNA_TOP250_DN
CTRL	CPTAC_RNA_TOP250_DN
CUZD1	CPTAC_RNA_TOP250_DN
PNLIPRP2	CPTAC_RNA_TOP250_DN
CEL	CPTAC_RNA_TOP250_DN
PLA2G1B	CPTAC_RNA_TOP250_DN
PDIA2	CPTAC_RNA_TOP250_DN
ERP27	CPTAC_RNA_TOP250_DN
REG1A	CPTAC_RNA_TOP250_DN
GUCA1C	CPTAC_RNA_TOP250_DN
OR10G4	CPTAC_RNA_TOP250_DN
ALB	CPTAC_RNA_TOP250_DN
REG3G	CPTAC_RNA_TOP250_DN
PRSS2	CPTAC_RNA_TOP250_DN
PLIN1	CPTAC_RNA_TOP250_DN
AMY2B	CPTAC_RNA_TOP250_DN
INS	CPTAC_RNA_TOP250_DN
REG3A	CPTAC_RNA_TOP250_DN
PLIN4	CPTAC_RNA_TOP250_DN
REG1B	CPTAC_RNA_TOP250_DN
TMED6	CPTAC_RNA_TOP250_DN
OR6T1	CPTAC_RNA_TOP250_DN
ECE2	CPTAC_RNA_TOP250_DN
SLC16A12	CPTAC_RNA_TOP250_DN
IGFN1	CPTAC_RNA_TOP250_DN
ANPEP	CPTAC_RNA_TOP250_DN
GATM	CPTAC_RNA_TOP250_DN
SLC7A10	CPTAC_RNA_TOP250_DN
C6	CPTAC_RNA_TOP250_DN
PLA2G2A	CPTAC_RNA_TOP250_DN
NAT8L	CPTAC_RNA_TOP250_DN
WNK2	CPTAC_RNA_TOP250_DN
FBXW12	CPTAC_RNA_TOP250_DN
C7	CPTAC_RNA_TOP250_DN
OR8D4	CPTAC_RNA_TOP250_DN
PLIN5	CPTAC_RNA_TOP250_DN
CTNND2	CPTAC_RNA_TOP250_DN
G6PC2	CPTAC_RNA_TOP250_DN
AMY1A	CPTAC_RNA_TOP250_DN
VTN	CPTAC_RNA_TOP250_DN
HBB	CPTAC_RNA_TOP250_DN
PAH	CPTAC_RNA_TOP250_DN
PKHD1	CPTAC_RNA_TOP250_DN
SST	CPTAC_RNA_TOP250_DN
ADH1B	CPTAC_RNA_TOP250_DN
CBS	CPTAC_RNA_TOP250_DN
KLF15	CPTAC_RNA_TOP250_DN
ZBTB16	CPTAC_RNA_TOP250_DN
EPO	CPTAC_RNA_TOP250_DN
FLRT2	CPTAC_RNA_TOP250_DN
AQP1	CPTAC_RNA_TOP250_DN
SFRP5	CPTAC_RNA_TOP250_DN
SPSB4	CPTAC_RNA_TOP250_DN
KCNJ16	CPTAC_RNA_TOP250_DN
HBA2	CPTAC_RNA_TOP250_DN
LGALS2	CPTAC_RNA_TOP250_DN
KIRREL2	CPTAC_RNA_TOP250_DN
PRODH2	CPTAC_RNA_TOP250_DN
NKX6-1	CPTAC_RNA_TOP250_DN
XKR4	CPTAC_RNA_TOP250_DN
NEURL3	CPTAC_RNA_TOP250_DN
HMGCLL1	CPTAC_RNA_TOP250_DN
SLC7A2	CPTAC_RNA_TOP250_DN
NR5A2	CPTAC_RNA_TOP250_DN
NTRK2	CPTAC_RNA_TOP250_DN
SLC39A5	CPTAC_RNA_TOP250_DN
HPN	CPTAC_RNA_TOP250_DN
TRPM3	CPTAC_RNA_TOP250_DN
CLPSL1	CPTAC_RNA_TOP250_DN
BTG2	CPTAC_RNA_TOP250_DN
RIC3	CPTAC_RNA_TOP250_DN
CXCL12	CPTAC_RNA_TOP250_DN
FITM1	CPTAC_RNA_TOP250_DN
LEFTY1	CPTAC_RNA_TOP250_DN
HSD3B2	CPTAC_RNA_TOP250_DN
DCDC2	CPTAC_RNA_TOP250_DN
ITIH4	CPTAC_RNA_TOP250_DN
LGI3	CPTAC_RNA_TOP250_DN
CLU	CPTAC_RNA_TOP250_DN
MT1G	CPTAC_RNA_TOP250_DN
LINGO4	CPTAC_RNA_TOP250_DN
FAM107A	CPTAC_RNA_TOP250_DN
C2CD4B	CPTAC_RNA_TOP250_DN
ATP4A	CPTAC_RNA_TOP250_DN
SLC17A6	CPTAC_RNA_TOP250_DN
TRHDE	CPTAC_RNA_TOP250_DN
MFSD6L	CPTAC_RNA_TOP250_DN
SERPINA5	CPTAC_RNA_TOP250_DN
HOMER2	CPTAC_RNA_TOP250_DN
TTR	CPTAC_RNA_TOP250_DN
IAPP	CPTAC_RNA_TOP250_DN
AJAP1	CPTAC_RNA_TOP250_DN
NPTX2	CPTAC_RNA_TOP250_DN
PAK3	CPTAC_RNA_TOP250_DN
SLC4A4	CPTAC_RNA_TOP250_DN
CHGA	CPTAC_RNA_TOP250_DN
GCG	CPTAC_RNA_TOP250_DN
FRMPD4	CPTAC_RNA_TOP250_DN
KIF12	CPTAC_RNA_TOP250_DN
ACSM4	CPTAC_RNA_TOP250_DN
HBA1	CPTAC_RNA_TOP250_DN
AKAP7	CPTAC_RNA_TOP250_DN
NRG4	CPTAC_RNA_TOP250_DN
FTCD	CPTAC_RNA_TOP250_DN
CCDC141	CPTAC_RNA_TOP250_DN
SDK1	CPTAC_RNA_TOP250_DN
HSPB6	CPTAC_RNA_TOP250_DN
PROX1	CPTAC_RNA_TOP250_DN
CPLX2	CPTAC_RNA_TOP250_DN
SERPINA6	CPTAC_RNA_TOP250_DN
DSCAML1	CPTAC_RNA_TOP250_DN
PDK4	CPTAC_RNA_TOP250_DN
FXYD2	CPTAC_RNA_TOP250_DN
ABCC8	CPTAC_RNA_TOP250_DN
NEUROD1	CPTAC_RNA_TOP250_DN
TRPM5	CPTAC_RNA_TOP250_DN
NRCAM	CPTAC_RNA_TOP250_DN
GRB14	CPTAC_RNA_TOP250_DN
GRIA1	CPTAC_RNA_TOP250_DN
EPB41L4B	CPTAC_RNA_TOP250_DN
C16orf89	CPTAC_RNA_TOP250_DN
FREM1	CPTAC_RNA_TOP250_DN
GRM4	CPTAC_RNA_TOP250_DN
SYPL2	CPTAC_RNA_TOP250_DN
CMA1	CPTAC_RNA_TOP250_DN
ERO1B	CPTAC_RNA_TOP250_DN
CBFA2T3	CPTAC_RNA_TOP250_DN
RBM20	CPTAC_RNA_TOP250_DN
ZNF157	CPTAC_RNA_TOP250_DN
ITIH5	CPTAC_RNA_TOP250_DN
MT1F	CPTAC_RNA_TOP250_DN
KLKB1	CPTAC_RNA_TOP250_DN
ABCC6	CPTAC_RNA_TOP250_DN
IGF1	CPTAC_RNA_TOP250_DN
DDX25	CPTAC_RNA_TOP250_DN
APLP1	CPTAC_RNA_TOP250_DN
RAB26	CPTAC_RNA_TOP250_DN
MT1A	CPTAC_RNA_TOP250_DN
SVEP1	CPTAC_RNA_TOP250_DN
OSR1	CPTAC_RNA_TOP250_DN
TENT5C	CPTAC_RNA_TOP250_DN
CERS4	CPTAC_RNA_TOP250_DN
CAMK2N2	CPTAC_RNA_TOP250_DN
AQP7	CPTAC_RNA_TOP250_DN
FAM135B	CPTAC_RNA_TOP250_DN
ZNF98	CPTAC_RNA_TOP250_DN
SCTR	CPTAC_RNA_TOP250_DN
MT1M	CPTAC_RNA_TOP250_DN
DPP6	CPTAC_RNA_TOP250_DN
PTH2R	CPTAC_RNA_TOP250_DN
PKNOX2	CPTAC_RNA_TOP250_DN
TPST2	CPTAC_RNA_TOP250_DN
KRT222	CPTAC_RNA_TOP250_DN
GPT2	CPTAC_RNA_TOP250_DN
GPM6A	CPTAC_RNA_TOP250_DN
RAB3C	CPTAC_RNA_TOP250_DN
TMEM97	CPTAC_RNA_TOP250_DN
SYP	CPTAC_RNA_TOP250_DN
EPHX2	CPTAC_RNA_TOP250_DN
SCN7A	CPTAC_RNA_TOP250_DN
MLXIPL	CPTAC_RNA_TOP250_DN
PDX1	CPTAC_RNA_TOP250_DN
CASR	CPTAC_RNA_TOP250_DN
ZNF648	CPTAC_RNA_TOP250_DN
GOLGA8J	CPTAC_RNA_TOP250_DN
FEV	CPTAC_RNA_TOP250_DN
TMEM88	CPTAC_RNA_TOP250_DN
C4B	CPTAC_RNA_TOP250_DN
BEGAIN	CPTAC_RNA_TOP250_DN
ATP2A3	CPTAC_RNA_TOP250_DN
CASTOR3	CPTAC_RNA_TOP250_DN
LIPE	CPTAC_RNA_TOP250_DN
ADCY5	CPTAC_RNA_TOP250_DN
INHA	CPTAC_RNA_TOP250_DN
ACACB	CPTAC_RNA_TOP250_DN
INA	CPTAC_RNA_TOP250_DN
SCG5	CPTAC_RNA_TOP250_DN
SORBS2	CPTAC_RNA_TOP250_DN
SERPINA3	CPTAC_RNA_TOP250_DN
DIRAS2	CPTAC_RNA_TOP250_DN
IGSF11	CPTAC_RNA_TOP250_DN
SEL1L	CPTAC_RNA_TOP250_DN
CCDC158	CPTAC_RNA_TOP250_DN
IFNL4	CPTAC_RNA_TOP250_DN
CELF4	CPTAC_RNA_TOP250_DN
PDGFD	CPTAC_RNA_TOP250_DN
CASTOR2	CPTAC_RNA_TOP250_DN
PSAT1	CPTAC_RNA_TOP250_DN
AVPR1B	CPTAC_RNA_TOP250_DN
PNPLA7	CPTAC_RNA_TOP250_DN
KCNIP1	CPTAC_RNA_TOP250_DN
VEPH1	CPTAC_RNA_TOP250_DN
SNX31	CPTAC_RNA_TOP250_DN
CSDC2	CPTAC_RNA_TOP250_DN
CSMD3	CPTAC_RNA_TOP250_DN
SLC29A4	CPTAC_RNA_TOP250_DN
CITED4	CPTAC_RNA_TOP250_DN
TEX47	CPTAC_RNA_TOP250_DN
SLC43A1	CPTAC_RNA_TOP250_DN
OR2B11	CPTAC_RNA_TOP250_DN
IMPA2	CPTAC_RNA_TOP250_DN
AMER3	CPTAC_RNA_TOP250_DN
MCCD1	CPTAC_RNA_TOP250_DN
FRAS1	CPTAC_RNA_TOP250_DN
FBLN5	CPTAC_RNA_TOP250_DN
GRB10	CPTAC_RNA_TOP250_DN
FGF17	CPTAC_RNA_TOP250_DN
SEMA3G	CPTAC_RNA_TOP250_DN
SARDH	CPTAC_RNA_TOP250_DN
BAAT	CPTAC_RNA_TOP250_DN
NLRP9	CPTAC_RNA_TOP250_DN
GRIN2C	CPTAC_RNA_TOP250_DN
PTPRS	CPTAC_RNA_TOP250_DN
SYBU	CPTAC_RNA_TOP250_DN
MTNR1A	CPTAC_RNA_TOP250_DN
ENHO	CPTAC_RNA_TOP250_DN
DMRTC1B	CPTAC_RNA_TOP250_DN
FXYD1	CPTAC_RNA_TOP250_DN
ABAT	CPTAC_RNA_TOP250_DN
MAPK8IP1	CPTAC_RNA_TOP250_DN
SLC5A9	CPTAC_RNA_TOP250_DN
PRMT8	CPTAC_RNA_TOP250_DN
ACSM3	CPTAC_RNA_TOP250_DN
KCNN2	CPTAC_RNA_TOP250_DN
GDPD5	CPTAC_RNA_TOP250_DN
COL27A1	CPTAC_RNA_TOP250_DN
RPH3AL	CPTAC_RNA_TOP250_DN
KIAA0319	CPTAC_RNA_TOP250_DN
GC	CPTAC_RNA_TOP250_DN
B4GALNT4	CPTAC_RNA_TOP250_DN
SOD3	CPTAC_RNA_TOP250_DN
BNIP3	CPTAC_RNA_TOP250_DN
FBXO40	CPTAC_RNA_TOP250_DN
BACE1	CPTAC_RNA_TOP250_DN
RBP1	CPTAC_RNA_TOP250_DN
CEACAM5	CPTAC_RNA_TOP500_UP
PSCA	CPTAC_RNA_TOP500_UP
SERPINB5	CPTAC_RNA_TOP500_UP
PITX1	CPTAC_RNA_TOP500_UP
S100P	CPTAC_RNA_TOP500_UP
TRIM29	CPTAC_RNA_TOP500_UP
HOXA13	CPTAC_RNA_TOP500_UP
COL17A1	CPTAC_RNA_TOP500_UP
KRT16	CPTAC_RNA_TOP500_UP
KLK6	CPTAC_RNA_TOP500_UP
TMPRSS4	CPTAC_RNA_TOP500_UP
MUC16	CPTAC_RNA_TOP500_UP
KLK7	CPTAC_RNA_TOP500_UP
KRT6A	CPTAC_RNA_TOP500_UP
DKK1	CPTAC_RNA_TOP500_UP
MYEOV	CPTAC_RNA_TOP500_UP
PADI1	CPTAC_RNA_TOP500_UP
LEMD1	CPTAC_RNA_TOP500_UP
DQX1	CPTAC_RNA_TOP500_UP
TNS4	CPTAC_RNA_TOP500_UP
SFN	CPTAC_RNA_TOP500_UP
FAM83A	CPTAC_RNA_TOP500_UP
HOXA10	CPTAC_RNA_TOP500_UP
MUC5AC	CPTAC_RNA_TOP500_UP
PI3	CPTAC_RNA_TOP500_UP
SLC6A14	CPTAC_RNA_TOP500_UP
DNAH3	CPTAC_RNA_TOP500_UP
TSPAN1	CPTAC_RNA_TOP500_UP
CRYBG2	CPTAC_RNA_TOP500_UP
TRIM31	CPTAC_RNA_TOP500_UP
SCEL	CPTAC_RNA_TOP500_UP
C19orf33	CPTAC_RNA_TOP500_UP
GJB4	CPTAC_RNA_TOP500_UP
NMU	CPTAC_RNA_TOP500_UP
MSLN	CPTAC_RNA_TOP500_UP
APOBEC1	CPTAC_RNA_TOP500_UP
GJB5	CPTAC_RNA_TOP500_UP
ONECUT3	CPTAC_RNA_TOP500_UP
GJB6	CPTAC_RNA_TOP500_UP
MUC4	CPTAC_RNA_TOP500_UP
MUC17	CPTAC_RNA_TOP500_UP
ALDH3B2	CPTAC_RNA_TOP500_UP
DHRS9	CPTAC_RNA_TOP500_UP
SLC2A1	CPTAC_RNA_TOP500_UP
GABRP	CPTAC_RNA_TOP500_UP
EREG	CPTAC_RNA_TOP500_UP
IGF2BP3	CPTAC_RNA_TOP500_UP
TINAG	CPTAC_RNA_TOP500_UP
SPRR3	CPTAC_RNA_TOP500_UP
S100A2	CPTAC_RNA_TOP500_UP
MROH6	CPTAC_RNA_TOP500_UP
SOX21	CPTAC_RNA_TOP500_UP
SRMS	CPTAC_RNA_TOP500_UP
SPDEF	CPTAC_RNA_TOP500_UP
GPRC5A	CPTAC_RNA_TOP500_UP
AGR2	CPTAC_RNA_TOP500_UP
NR1I2	CPTAC_RNA_TOP500_UP
PPP1R14D	CPTAC_RNA_TOP500_UP
EFNA2	CPTAC_RNA_TOP500_UP
BPIFB1	CPTAC_RNA_TOP500_UP
GJB3	CPTAC_RNA_TOP500_UP
FXYD3	CPTAC_RNA_TOP500_UP
LY6D	CPTAC_RNA_TOP500_UP
IQGAP3	CPTAC_RNA_TOP500_UP
SLC9A2	CPTAC_RNA_TOP500_UP
TRIM15	CPTAC_RNA_TOP500_UP
S100A14	CPTAC_RNA_TOP500_UP
KLK10	CPTAC_RNA_TOP500_UP
XDH	CPTAC_RNA_TOP500_UP
CTSE	CPTAC_RNA_TOP500_UP
AOC1	CPTAC_RNA_TOP500_UP
STYK1	CPTAC_RNA_TOP500_UP
KCNN4	CPTAC_RNA_TOP500_UP
GPR35	CPTAC_RNA_TOP500_UP
GJB2	CPTAC_RNA_TOP500_UP
MIA	CPTAC_RNA_TOP500_UP
ZG16B	CPTAC_RNA_TOP500_UP
ANXA8	CPTAC_RNA_TOP500_UP
EPHX4	CPTAC_RNA_TOP500_UP
LRRC31	CPTAC_RNA_TOP500_UP
FGFBP1	CPTAC_RNA_TOP500_UP
PTPRR	CPTAC_RNA_TOP500_UP
MUC5B	CPTAC_RNA_TOP500_UP
KRT17	CPTAC_RNA_TOP500_UP
AQP5	CPTAC_RNA_TOP500_UP
DMBT1	CPTAC_RNA_TOP500_UP
LAMB3	CPTAC_RNA_TOP500_UP
TFAP2A	CPTAC_RNA_TOP500_UP
CA9	CPTAC_RNA_TOP500_UP
ABHD17C	CPTAC_RNA_TOP500_UP
CDHR2	CPTAC_RNA_TOP500_UP
FAM3D	CPTAC_RNA_TOP500_UP
AHNAK2	CPTAC_RNA_TOP500_UP
IFI27	CPTAC_RNA_TOP500_UP
CXCL5	CPTAC_RNA_TOP500_UP
PRAP1	CPTAC_RNA_TOP500_UP
BCAS1	CPTAC_RNA_TOP500_UP
TMEM45B	CPTAC_RNA_TOP500_UP
ADGRF1	CPTAC_RNA_TOP500_UP
KRT15	CPTAC_RNA_TOP500_UP
PTK6	CPTAC_RNA_TOP500_UP
SLURP2	CPTAC_RNA_TOP500_UP
KRT19	CPTAC_RNA_TOP500_UP
SYT8	CPTAC_RNA_TOP500_UP
ADGRF4	CPTAC_RNA_TOP500_UP
ZNF488	CPTAC_RNA_TOP500_UP
MISP	CPTAC_RNA_TOP500_UP
FIBCD1	CPTAC_RNA_TOP500_UP
CCL20	CPTAC_RNA_TOP500_UP
B3GNT3	CPTAC_RNA_TOP500_UP
SLCO4A1	CPTAC_RNA_TOP500_UP
OASL	CPTAC_RNA_TOP500_UP
KRT78	CPTAC_RNA_TOP500_UP
VSIG2	CPTAC_RNA_TOP500_UP
GALNT5	CPTAC_RNA_TOP500_UP
HOXC9	CPTAC_RNA_TOP500_UP
ESPN	CPTAC_RNA_TOP500_UP
CAPN8	CPTAC_RNA_TOP500_UP
IL1RN	CPTAC_RNA_TOP500_UP
PLEK2	CPTAC_RNA_TOP500_UP
ANLN	CPTAC_RNA_TOP500_UP
EGLN3	CPTAC_RNA_TOP500_UP
CLIC3	CPTAC_RNA_TOP500_UP
MARCO	CPTAC_RNA_TOP500_UP
PLAC8	CPTAC_RNA_TOP500_UP
TFF2	CPTAC_RNA_TOP500_UP
MMP8	CPTAC_RNA_TOP500_UP
AGMO	CPTAC_RNA_TOP500_UP
SPRR1A	CPTAC_RNA_TOP500_UP
AMN	CPTAC_RNA_TOP500_UP
LYPD2	CPTAC_RNA_TOP500_UP
OVOL1	CPTAC_RNA_TOP500_UP
FOXA1	CPTAC_RNA_TOP500_UP
CP	CPTAC_RNA_TOP500_UP
CDH3	CPTAC_RNA_TOP500_UP
CDC25C	CPTAC_RNA_TOP500_UP
MUC3A	CPTAC_RNA_TOP500_UP
TMEM92	CPTAC_RNA_TOP500_UP
GPR87	CPTAC_RNA_TOP500_UP
LAMA3	CPTAC_RNA_TOP500_UP
LGALS7B	CPTAC_RNA_TOP500_UP
SDCBP2	CPTAC_RNA_TOP500_UP
ST6GALNAC1	CPTAC_RNA_TOP500_UP
PLA2G2F	CPTAC_RNA_TOP500_UP
GCNT3	CPTAC_RNA_TOP500_UP
C6orf223	CPTAC_RNA_TOP500_UP
ABCA13	CPTAC_RNA_TOP500_UP
NTSR1	CPTAC_RNA_TOP500_UP
VILL	CPTAC_RNA_TOP500_UP
IGFBP1	CPTAC_RNA_TOP500_UP
RAET1L	CPTAC_RNA_TOP500_UP
CEMIP	CPTAC_RNA_TOP500_UP
TFF3	CPTAC_RNA_TOP500_UP
SLC39A4	CPTAC_RNA_TOP500_UP
SPACA4	CPTAC_RNA_TOP500_UP
UBE2C	CPTAC_RNA_TOP500_UP
CLDN18	CPTAC_RNA_TOP500_UP
MST1R	CPTAC_RNA_TOP500_UP
CDCA5	CPTAC_RNA_TOP500_UP
LGR5	CPTAC_RNA_TOP500_UP
MMP1	CPTAC_RNA_TOP500_UP
CST1	CPTAC_RNA_TOP500_UP
SULT2B1	CPTAC_RNA_TOP500_UP
ESCO2	CPTAC_RNA_TOP500_UP
NDNF	CPTAC_RNA_TOP500_UP
TPX2	CPTAC_RNA_TOP500_UP
NQO1	CPTAC_RNA_TOP500_UP
ID1	CPTAC_RNA_TOP500_UP
MYO1A	CPTAC_RNA_TOP500_UP
PHLDA2	CPTAC_RNA_TOP500_UP
RRM2	CPTAC_RNA_TOP500_UP
ASPM	CPTAC_RNA_TOP500_UP
UBE2T	CPTAC_RNA_TOP500_UP
EPS8L3	CPTAC_RNA_TOP500_UP
LIPH	CPTAC_RNA_TOP500_UP
SP6	CPTAC_RNA_TOP500_UP
DUOXA1	CPTAC_RNA_TOP500_UP
CD55	CPTAC_RNA_TOP500_UP
NUF2	CPTAC_RNA_TOP500_UP
F12	CPTAC_RNA_TOP500_UP
CDCA3	CPTAC_RNA_TOP500_UP
BIRC5	CPTAC_RNA_TOP500_UP
TNFRSF6B	CPTAC_RNA_TOP500_UP
CLRN3	CPTAC_RNA_TOP500_UP
MLPH	CPTAC_RNA_TOP500_UP
CD1A	CPTAC_RNA_TOP500_UP
CCNB2	CPTAC_RNA_TOP500_UP
CEP55	CPTAC_RNA_TOP500_UP
ERN2	CPTAC_RNA_TOP500_UP
COL11A1	CPTAC_RNA_TOP500_UP
SLC16A3	CPTAC_RNA_TOP500_UP
DUOXA2	CPTAC_RNA_TOP500_UP
SFTA2	CPTAC_RNA_TOP500_UP
HOXB6	CPTAC_RNA_TOP500_UP
EXO1	CPTAC_RNA_TOP500_UP
CDC20	CPTAC_RNA_TOP500_UP
MFSD2A	CPTAC_RNA_TOP500_UP
MET	CPTAC_RNA_TOP500_UP
LGALS9C	CPTAC_RNA_TOP500_UP
RNF183	CPTAC_RNA_TOP500_UP
PLK1	CPTAC_RNA_TOP500_UP
HOXC10	CPTAC_RNA_TOP500_UP
ATP2C2	CPTAC_RNA_TOP500_UP
OTX1	CPTAC_RNA_TOP500_UP
CCNB1	CPTAC_RNA_TOP500_UP
CYP4F12	CPTAC_RNA_TOP500_UP
CDCA8	CPTAC_RNA_TOP500_UP
MYO7B	CPTAC_RNA_TOP500_UP
SDC1	CPTAC_RNA_TOP500_UP
KLF5	CPTAC_RNA_TOP500_UP
MSX2	CPTAC_RNA_TOP500_UP
EFNA5	CPTAC_RNA_TOP500_UP
AGR3	CPTAC_RNA_TOP500_UP
PLA2G4F	CPTAC_RNA_TOP500_UP
C15orf48	CPTAC_RNA_TOP500_UP
AURKB	CPTAC_RNA_TOP500_UP
MMP3	CPTAC_RNA_TOP500_UP
SLPI	CPTAC_RNA_TOP500_UP
TFF1	CPTAC_RNA_TOP500_UP
ASPHD2	CPTAC_RNA_TOP500_UP
SLC7A4	CPTAC_RNA_TOP500_UP
HS3ST1	CPTAC_RNA_TOP500_UP
HMGA2	CPTAC_RNA_TOP500_UP
PTTG1	CPTAC_RNA_TOP500_UP
ACSL5	CPTAC_RNA_TOP500_UP
BAIAP2L2	CPTAC_RNA_TOP500_UP
ATG9B	CPTAC_RNA_TOP500_UP
CDC6	CPTAC_RNA_TOP500_UP
EPHA2	CPTAC_RNA_TOP500_UP
ASF1B	CPTAC_RNA_TOP500_UP
SAPCD2	CPTAC_RNA_TOP500_UP
ALDH3A1	CPTAC_RNA_TOP500_UP
CENPK	CPTAC_RNA_TOP500_UP
GSDMB	CPTAC_RNA_TOP500_UP
FA2H	CPTAC_RNA_TOP500_UP
SLC7A11	CPTAC_RNA_TOP500_UP
LAMC2	CPTAC_RNA_TOP500_UP
CKMT1A	CPTAC_RNA_TOP500_UP
HMGA1	CPTAC_RNA_TOP500_UP
SERINC2	CPTAC_RNA_TOP500_UP
MCM10	CPTAC_RNA_TOP500_UP
RTKN2	CPTAC_RNA_TOP500_UP
CLDN4	CPTAC_RNA_TOP500_UP
EVPL	CPTAC_RNA_TOP500_UP
S100A6	CPTAC_RNA_TOP500_UP
RPTN	CPTAC_RNA_TOP500_UP
HK2	CPTAC_RNA_TOP500_UP
PRR15	CPTAC_RNA_TOP500_UP
MALL	CPTAC_RNA_TOP500_UP
CEACAM1	CPTAC_RNA_TOP500_UP
CDK1	CPTAC_RNA_TOP500_UP
CDCA7	CPTAC_RNA_TOP500_UP
MBOAT2	CPTAC_RNA_TOP500_UP
CYP4F3	CPTAC_RNA_TOP500_UP
KRT34	CPTAC_RNA_TOP500_UP
PKP3	CPTAC_RNA_TOP500_UP
TMC5	CPTAC_RNA_TOP500_UP
ARL14	CPTAC_RNA_TOP500_UP
LYPD3	CPTAC_RNA_TOP500_UP
FEZF1	CPTAC_RNA_TOP500_UP
PKMYT1	CPTAC_RNA_TOP500_UP
SPINK5	CPTAC_RNA_TOP500_UP
IGFBP3	CPTAC_RNA_TOP500_UP
ITGB4	CPTAC_RNA_TOP500_UP
SLC4A11	CPTAC_RNA_TOP500_UP
RHBDL2	CPTAC_RNA_TOP500_UP
EPS8L1	CPTAC_RNA_TOP500_UP
CLDN23	CPTAC_RNA_TOP500_UP
CYP2C9	CPTAC_RNA_TOP500_UP
IHH	CPTAC_RNA_TOP500_UP
PLEKHN1	CPTAC_RNA_TOP500_UP
ITGA3	CPTAC_RNA_TOP500_UP
WFDC2	CPTAC_RNA_TOP500_UP
KCNK1	CPTAC_RNA_TOP500_UP
IL1R2	CPTAC_RNA_TOP500_UP
CST6	CPTAC_RNA_TOP500_UP
EDAR	CPTAC_RNA_TOP500_UP
HJURP	CPTAC_RNA_TOP500_UP
CCNA2	CPTAC_RNA_TOP500_UP
PTGES	CPTAC_RNA_TOP500_UP
TK1	CPTAC_RNA_TOP500_UP
PIWIL1	CPTAC_RNA_TOP500_UP
CDKN3	CPTAC_RNA_TOP500_UP
PLPP4	CPTAC_RNA_TOP500_UP
C4BPB	CPTAC_RNA_TOP500_UP
RAPGEFL1	CPTAC_RNA_TOP500_UP
KIFC1	CPTAC_RNA_TOP500_UP
MME	CPTAC_RNA_TOP500_UP
IYD	CPTAC_RNA_TOP500_UP
NT5E	CPTAC_RNA_TOP500_UP
CCL15	CPTAC_RNA_TOP500_UP
MKI67	CPTAC_RNA_TOP500_UP
S100A16	CPTAC_RNA_TOP500_UP
KIF23	CPTAC_RNA_TOP500_UP
LANCL3	CPTAC_RNA_TOP500_UP
TM4SF5	CPTAC_RNA_TOP500_UP
LGALS4	CPTAC_RNA_TOP500_UP
AK4	CPTAC_RNA_TOP500_UP
TMC7	CPTAC_RNA_TOP500_UP
SLC24A2	CPTAC_RNA_TOP500_UP
MMP28	CPTAC_RNA_TOP500_UP
PLAUR	CPTAC_RNA_TOP500_UP
PAX9	CPTAC_RNA_TOP500_UP
LCN2	CPTAC_RNA_TOP500_UP
BUB1B	CPTAC_RNA_TOP500_UP
NCAPH	CPTAC_RNA_TOP500_UP
NKAIN4	CPTAC_RNA_TOP500_UP
WNT10A	CPTAC_RNA_TOP500_UP
BMP4	CPTAC_RNA_TOP500_UP
AMIGO2	CPTAC_RNA_TOP500_UP
ERO1A	CPTAC_RNA_TOP500_UP
DTL	CPTAC_RNA_TOP500_UP
CYP2S1	CPTAC_RNA_TOP500_UP
RHOF	CPTAC_RNA_TOP500_UP
COL10A1	CPTAC_RNA_TOP500_UP
CDH13	CPTAC_RNA_TOP500_UP
ODAM	CPTAC_RNA_TOP500_UP
CORO2A	CPTAC_RNA_TOP500_UP
SKA3	CPTAC_RNA_TOP500_UP
TSPAN8	CPTAC_RNA_TOP500_UP
NECTIN4	CPTAC_RNA_TOP500_UP
ARNTL2	CPTAC_RNA_TOP500_UP
DSG3	CPTAC_RNA_TOP500_UP
EPPK1	CPTAC_RNA_TOP500_UP
PCSK9	CPTAC_RNA_TOP500_UP
MUC13	CPTAC_RNA_TOP500_UP
PLAU	CPTAC_RNA_TOP500_UP
FAM83E	CPTAC_RNA_TOP500_UP
TCN1	CPTAC_RNA_TOP500_UP
ADM	CPTAC_RNA_TOP500_UP
PCDH1	CPTAC_RNA_TOP500_UP
ZWINT	CPTAC_RNA_TOP500_UP
FERMT1	CPTAC_RNA_TOP500_UP
CENPI	CPTAC_RNA_TOP500_UP
PFKP	CPTAC_RNA_TOP500_UP
RASAL1	CPTAC_RNA_TOP500_UP
PRSS22	CPTAC_RNA_TOP500_UP
NMUR2	CPTAC_RNA_TOP500_UP
EFNB1	CPTAC_RNA_TOP500_UP
GPX2	CPTAC_RNA_TOP500_UP
HPGD	CPTAC_RNA_TOP500_UP
MMP11	CPTAC_RNA_TOP500_UP
ADAP1	CPTAC_RNA_TOP500_UP
TJP3	CPTAC_RNA_TOP500_UP
PERM1	CPTAC_RNA_TOP500_UP
KCP	CPTAC_RNA_TOP500_UP
HOXB8	CPTAC_RNA_TOP500_UP
PLA2G10	CPTAC_RNA_TOP500_UP
PTHLH	CPTAC_RNA_TOP500_UP
SH3D21	CPTAC_RNA_TOP500_UP
LMO7	CPTAC_RNA_TOP500_UP
TRIM59	CPTAC_RNA_TOP500_UP
ADAM8	CPTAC_RNA_TOP500_UP
NUSAP1	CPTAC_RNA_TOP500_UP
IL36RN	CPTAC_RNA_TOP500_UP
LPCAT4	CPTAC_RNA_TOP500_UP
BATF	CPTAC_RNA_TOP500_UP
MAL2	CPTAC_RNA_TOP500_UP
CYP2C18	CPTAC_RNA_TOP500_UP
ACHE	CPTAC_RNA_TOP500_UP
PRC1	CPTAC_RNA_TOP500_UP
MOGAT3	CPTAC_RNA_TOP500_UP
F5	CPTAC_RNA_TOP500_UP
PERP	CPTAC_RNA_TOP500_UP
APOL1	CPTAC_RNA_TOP500_UP
AURKA	CPTAC_RNA_TOP500_UP
HOXA3	CPTAC_RNA_TOP500_UP
SHH	CPTAC_RNA_TOP500_UP
PMAIP1	CPTAC_RNA_TOP500_UP
ITGA2	CPTAC_RNA_TOP500_UP
BIRC7	CPTAC_RNA_TOP500_UP
ADAMTSL5	CPTAC_RNA_TOP500_UP
PLCD3	CPTAC_RNA_TOP500_UP
INHBA	CPTAC_RNA_TOP500_UP
PLS1	CPTAC_RNA_TOP500_UP
COL12A1	CPTAC_RNA_TOP500_UP
CDCP1	CPTAC_RNA_TOP500_UP
FN1	CPTAC_RNA_TOP500_UP
OAS1	CPTAC_RNA_TOP500_UP
STRA6	CPTAC_RNA_TOP500_UP
FOXQ1	CPTAC_RNA_TOP500_UP
MUC12	CPTAC_RNA_TOP500_UP
SMAGP	CPTAC_RNA_TOP500_UP
CLCA4	CPTAC_RNA_TOP500_UP
CHRNA5	CPTAC_RNA_TOP500_UP
PTPRH	CPTAC_RNA_TOP500_UP
TM4SF1	CPTAC_RNA_TOP500_UP
GRIN2D	CPTAC_RNA_TOP500_UP
TMEM171	CPTAC_RNA_TOP500_UP
E2F1	CPTAC_RNA_TOP500_UP
STEAP1	CPTAC_RNA_TOP500_UP
POU2F3	CPTAC_RNA_TOP500_UP
RHPN2	CPTAC_RNA_TOP500_UP
EZR	CPTAC_RNA_TOP500_UP
SLC13A5	CPTAC_RNA_TOP500_UP
SLC17A9	CPTAC_RNA_TOP500_UP
TBC1D2	CPTAC_RNA_TOP500_UP
PCDH7	CPTAC_RNA_TOP500_UP
CPNE7	CPTAC_RNA_TOP500_UP
SLC44A4	CPTAC_RNA_TOP500_UP
ANKS4B	CPTAC_RNA_TOP500_UP
LYZ	CPTAC_RNA_TOP500_UP
BIK	CPTAC_RNA_TOP500_UP
CBLC	CPTAC_RNA_TOP500_UP
CELSR1	CPTAC_RNA_TOP500_UP
FOXM1	CPTAC_RNA_TOP500_UP
SLURP1	CPTAC_RNA_TOP500_UP
COL7A1	CPTAC_RNA_TOP500_UP
NHS	CPTAC_RNA_TOP500_UP
KRT23	CPTAC_RNA_TOP500_UP
CRYM	CPTAC_RNA_TOP500_UP
SMIM22	CPTAC_RNA_TOP500_UP
RFX8	CPTAC_RNA_TOP500_UP
TRIP13	CPTAC_RNA_TOP500_UP
CKS2	CPTAC_RNA_TOP500_UP
SLC26A9	CPTAC_RNA_TOP500_UP
ALDOC	CPTAC_RNA_TOP500_UP
GRHL1	CPTAC_RNA_TOP500_UP
TTC9	CPTAC_RNA_TOP500_UP
GALE	CPTAC_RNA_TOP500_UP
RAB27B	CPTAC_RNA_TOP500_UP
MND1	CPTAC_RNA_TOP500_UP
AP1S3	CPTAC_RNA_TOP500_UP
IL2RG	CPTAC_RNA_TOP500_UP
BAIAP2L1	CPTAC_RNA_TOP500_UP
MTMR11	CPTAC_RNA_TOP500_UP
CAPN12	CPTAC_RNA_TOP500_UP
SYCE3	CPTAC_RNA_TOP500_UP
WNT7A	CPTAC_RNA_TOP500_UP
NRG3	CPTAC_RNA_TOP500_UP
PPARG	CPTAC_RNA_TOP500_UP
DNAJA4	CPTAC_RNA_TOP500_UP
NEK2	CPTAC_RNA_TOP500_UP
RNF39	CPTAC_RNA_TOP500_UP
CSTB	CPTAC_RNA_TOP500_UP
FNDC11	CPTAC_RNA_TOP500_UP
GDPD3	CPTAC_RNA_TOP500_UP
PITX2	CPTAC_RNA_TOP500_UP
SRD5A3	CPTAC_RNA_TOP500_UP
OCIAD2	CPTAC_RNA_TOP500_UP
ANXA10	CPTAC_RNA_TOP500_UP
CAMK2N1	CPTAC_RNA_TOP500_UP
ITGB6	CPTAC_RNA_TOP500_UP
SPC24	CPTAC_RNA_TOP500_UP
TLCD1	CPTAC_RNA_TOP500_UP
TNFRSF10A	CPTAC_RNA_TOP500_UP
SGPP2	CPTAC_RNA_TOP500_UP
ECM1	CPTAC_RNA_TOP500_UP
DUSP5	CPTAC_RNA_TOP500_UP
ENO2	CPTAC_RNA_TOP500_UP
PPP1R3G	CPTAC_RNA_TOP500_UP
FAM83B	CPTAC_RNA_TOP500_UP
AREG	CPTAC_RNA_TOP500_UP
NOTUM	CPTAC_RNA_TOP500_UP
CIT	CPTAC_RNA_TOP500_UP
LY6E	CPTAC_RNA_TOP500_UP
JUP	CPTAC_RNA_TOP500_UP
DIAPH3	CPTAC_RNA_TOP500_UP
JPT1	CPTAC_RNA_TOP500_UP
ALG1L	CPTAC_RNA_TOP500_UP
TOX3	CPTAC_RNA_TOP500_UP
TMEM54	CPTAC_RNA_TOP500_UP
ITGA6	CPTAC_RNA_TOP500_UP
CYP3A5	CPTAC_RNA_TOP500_UP
MYOM3	CPTAC_RNA_TOP500_UP
SNORC	CPTAC_RNA_TOP500_UP
SLC16A1	CPTAC_RNA_TOP500_UP
DUOX2	CPTAC_RNA_TOP500_UP
ETV4	CPTAC_RNA_TOP500_UP
SLC22A18	CPTAC_RNA_TOP500_UP
ALPK2	CPTAC_RNA_TOP500_UP
FHL2	CPTAC_RNA_TOP500_UP
EGFL6	CPTAC_RNA_TOP500_UP
S100A11	CPTAC_RNA_TOP500_UP
HEPH	CPTAC_RNA_TOP500_UP
FUT3	CPTAC_RNA_TOP500_UP
ALOX12B	CPTAC_RNA_TOP500_UP
HSPA1B	CPTAC_RNA_TOP500_UP
EDIL3	CPTAC_RNA_TOP500_UP
INAVA	CPTAC_RNA_TOP500_UP
PSORS1C1	CPTAC_RNA_TOP500_UP
EFNB2	CPTAC_RNA_TOP500_UP
IGF2BP2	CPTAC_RNA_TOP500_UP
PDZK1IP1	CPTAC_RNA_TOP500_UP
SPIRE2	CPTAC_RNA_TOP500_UP
IRAK2	CPTAC_RNA_TOP500_UP
FOXD2	CPTAC_RNA_TOP500_UP
PKM	CPTAC_RNA_TOP500_UP
MCU	CPTAC_RNA_TOP500_UP
ECT2	CPTAC_RNA_TOP500_UP
HAGHL	CPTAC_RNA_TOP500_UP
OMP	CPTAC_RNA_TOP500_UP
ANXA2	CPTAC_RNA_TOP500_UP
ULBP1	CPTAC_RNA_TOP500_UP
PAQR4	CPTAC_RNA_TOP500_UP
LDHA	CPTAC_RNA_TOP500_UP
USH1C	CPTAC_RNA_TOP500_UP
CCNF	CPTAC_RNA_TOP500_UP
MXD1	CPTAC_RNA_TOP500_UP
LEF1	CPTAC_RNA_TOP500_UP
S100P	CPTAC_PROT_ALL_UP
SFN	CPTAC_PROT_ALL_UP
ARMC5	CPTAC_PROT_ALL_UP
MIA	CPTAC_PROT_ALL_UP
IL18BP	CPTAC_PROT_ALL_UP
WFDC2	CPTAC_PROT_ALL_UP
SERPINB5	CPTAC_PROT_ALL_UP
IGF2BP3	CPTAC_PROT_ALL_UP
C1QTNF6	CPTAC_PROT_ALL_UP
THBS1	CPTAC_PROT_ALL_UP
THBS2	CPTAC_PROT_ALL_UP
IL1RN	CPTAC_PROT_ALL_UP
SLC44A4	CPTAC_PROT_ALL_UP
INHBA	CPTAC_PROT_ALL_UP
TRIM29	CPTAC_PROT_ALL_UP
TSPAN1	CPTAC_PROT_ALL_UP
MDK	CPTAC_PROT_ALL_UP
MARVELD1	CPTAC_PROT_ALL_UP
CTHRC1	CPTAC_PROT_ALL_UP
FHL2	CPTAC_PROT_ALL_UP
MUC5B	CPTAC_PROT_ALL_UP
BARD1	CPTAC_PROT_ALL_UP
GSDMB	CPTAC_PROT_ALL_UP
PSCA	CPTAC_PROT_ALL_UP
IGFBP7	CPTAC_PROT_ALL_UP
S100A14	CPTAC_PROT_ALL_UP
CXCL14	CPTAC_PROT_ALL_UP
KRT19	CPTAC_PROT_ALL_UP
CTSE	CPTAC_PROT_ALL_UP
SCEL	CPTAC_PROT_ALL_UP
COL11A1	CPTAC_PROT_ALL_UP
ZG16B	CPTAC_PROT_ALL_UP
SULF1	CPTAC_PROT_ALL_UP
ATRAID	CPTAC_PROT_ALL_UP
KRT17	CPTAC_PROT_ALL_UP
SLPI	CPTAC_PROT_ALL_UP
SFRP2	CPTAC_PROT_ALL_UP
S100A11	CPTAC_PROT_ALL_UP
HK2	CPTAC_PROT_ALL_UP
COL12A1	CPTAC_PROT_ALL_UP
VCAN	CPTAC_PROT_ALL_UP
TMC5	CPTAC_PROT_ALL_UP
ADAM8	CPTAC_PROT_ALL_UP
TNS4	CPTAC_PROT_ALL_UP
OAS2	CPTAC_PROT_ALL_UP
CD55	CPTAC_PROT_ALL_UP
MSLN	CPTAC_PROT_ALL_UP
PIGR	CPTAC_PROT_ALL_UP
GALNT5	CPTAC_PROT_ALL_UP
KLK6	CPTAC_PROT_ALL_UP
DHCR24	CPTAC_PROT_ALL_UP
GPRC5A	CPTAC_PROT_ALL_UP
MFAP4	CPTAC_PROT_ALL_UP
PLOD2	CPTAC_PROT_ALL_UP
FN1	CPTAC_PROT_ALL_UP
CLDN18	CPTAC_PROT_ALL_UP
MX1	CPTAC_PROT_ALL_UP
PLAU	CPTAC_PROT_ALL_UP
CNN2	CPTAC_PROT_ALL_UP
DNASE2	CPTAC_PROT_ALL_UP
NCEH1	CPTAC_PROT_ALL_UP
MUC13	CPTAC_PROT_ALL_UP
PTPRH	CPTAC_PROT_ALL_UP
BCAS1	CPTAC_PROT_ALL_UP
AGR2	CPTAC_PROT_ALL_UP
DMBT1	CPTAC_PROT_ALL_UP
CXCL5	CPTAC_PROT_ALL_UP
MISP	CPTAC_PROT_ALL_UP
MMP7	CPTAC_PROT_ALL_UP
GCNT3	CPTAC_PROT_ALL_UP
COMP	CPTAC_PROT_ALL_UP
MFSD10	CPTAC_PROT_ALL_UP
AHNAK2	CPTAC_PROT_ALL_UP
LGALS3BP	CPTAC_PROT_ALL_UP
IL4I1	CPTAC_PROT_ALL_UP
MXRA5	CPTAC_PROT_ALL_UP
C19orf33	CPTAC_PROT_ALL_UP
LYZ	CPTAC_PROT_ALL_UP
OAS1	CPTAC_PROT_ALL_UP
S100A6	CPTAC_PROT_ALL_UP
CRISP3	CPTAC_PROT_ALL_UP
ITGB6	CPTAC_PROT_ALL_UP
LAMC2	CPTAC_PROT_ALL_UP
AK4	CPTAC_PROT_ALL_UP
SDCBP2	CPTAC_PROT_ALL_UP
CLIC3	CPTAC_PROT_ALL_UP
TCN1	CPTAC_PROT_ALL_UP
PIM3	CPTAC_PROT_ALL_UP
HTRA3	CPTAC_PROT_ALL_UP
CEACAM5	CPTAC_PROT_ALL_UP
ANO1	CPTAC_PROT_ALL_UP
AEBP1	CPTAC_PROT_ALL_UP
KRT6A	CPTAC_PROT_ALL_UP
LAMA3	CPTAC_PROT_ALL_UP
P4HA1	CPTAC_PROT_ALL_UP
MUC3A	CPTAC_PROT_ALL_UP
COL5A1	CPTAC_PROT_ALL_UP
C15orf48	CPTAC_PROT_ALL_UP
CD59	CPTAC_PROT_ALL_UP
PILRA	CPTAC_PROT_ALL_UP
F3	CPTAC_PROT_ALL_UP
VSIG2	CPTAC_PROT_ALL_UP
PLEC	CPTAC_PROT_ALL_UP
HTRA1	CPTAC_PROT_ALL_UP
LAMB3	CPTAC_PROT_ALL_UP
SERPINB9	CPTAC_PROT_ALL_UP
COX7A2	CPTAC_PROT_ALL_UP
SLC16A3	CPTAC_PROT_ALL_UP
PFKP	CPTAC_PROT_ALL_UP
TNC	CPTAC_PROT_ALL_UP
SERPINH1	CPTAC_PROT_ALL_UP
BCL2L1	CPTAC_PROT_ALL_UP
CHMP1A	CPTAC_PROT_ALL_UP
PDLIM7	CPTAC_PROT_ALL_UP
LIPH	CPTAC_PROT_ALL_UP
PEX11A	CPTAC_PROT_ALL_UP
EFEMP1	CPTAC_PROT_ALL_UP
NEK3	CPTAC_PROT_ALL_UP
NNMT	CPTAC_PROT_ALL_UP
ADAM9	CPTAC_PROT_ALL_UP
SFRP4	CPTAC_PROT_ALL_UP
NQO1	CPTAC_PROT_ALL_UP
VILL	CPTAC_PROT_ALL_UP
SPON2	CPTAC_PROT_ALL_UP
TMPRSS4	CPTAC_PROT_ALL_UP
KYNU	CPTAC_PROT_ALL_UP
EPS8L3	CPTAC_PROT_ALL_UP
SERPINF1	CPTAC_PROT_ALL_UP
GALNT7	CPTAC_PROT_ALL_UP
GC	CPTAC_PROT_ALL_UP
PLIN2	CPTAC_PROT_ALL_UP
OAS3	CPTAC_PROT_ALL_UP
IFIT3	CPTAC_PROT_ALL_UP
PI3	CPTAC_PROT_ALL_UP
S100A4	CPTAC_PROT_ALL_UP
CRABP2	CPTAC_PROT_ALL_UP
EFNB2	CPTAC_PROT_ALL_UP
SDC1	CPTAC_PROT_ALL_UP
ITGA2	CPTAC_PROT_ALL_UP
TBXAS1	CPTAC_PROT_ALL_UP
LTBP1	CPTAC_PROT_ALL_UP
ISG15	CPTAC_PROT_ALL_UP
ANTXR1	CPTAC_PROT_ALL_UP
PTTG1IP	CPTAC_PROT_ALL_UP
HK3	CPTAC_PROT_ALL_UP
GBP2	CPTAC_PROT_ALL_UP
TYROBP	CPTAC_PROT_ALL_UP
KRT16	CPTAC_PROT_ALL_UP
COL10A1	CPTAC_PROT_ALL_UP
PLOD1	CPTAC_PROT_ALL_UP
MMP2	CPTAC_PROT_ALL_UP
LYPD3	CPTAC_PROT_ALL_UP
HLA-DPB1	CPTAC_PROT_ALL_UP
ISG20	CPTAC_PROT_ALL_UP
MET	CPTAC_PROT_ALL_UP
TMEM120A	CPTAC_PROT_ALL_UP
MUC5AC	CPTAC_PROT_ALL_UP
DSG3	CPTAC_PROT_ALL_UP
CEACAM1	CPTAC_PROT_ALL_UP
ANXA10	CPTAC_PROT_ALL_UP
B2M	CPTAC_PROT_ALL_UP
POSTN	CPTAC_PROT_ALL_UP
SRD5A3	CPTAC_PROT_ALL_UP
SDHAF1	CPTAC_PROT_ALL_UP
APOE	CPTAC_PROT_ALL_UP
PDLIM4	CPTAC_PROT_ALL_UP
BAIAP2L1	CPTAC_PROT_ALL_UP
LECT2	CPTAC_PROT_ALL_UP
TFF1	CPTAC_PROT_ALL_UP
ITGBL1	CPTAC_PROT_ALL_UP
SERPINA3	CPTAC_PROT_ALL_UP
RAC2	CPTAC_PROT_ALL_UP
JCHAIN	CPTAC_PROT_ALL_UP
COL17A1	CPTAC_PROT_ALL_UP
TNFRSF21	CPTAC_PROT_ALL_UP
MARCKSL1	CPTAC_PROT_ALL_UP
OCIAD2	CPTAC_PROT_ALL_UP
GPX2	CPTAC_PROT_ALL_UP
PLSCR1	CPTAC_PROT_ALL_UP
P3H1	CPTAC_PROT_ALL_UP
PML	CPTAC_PROT_ALL_UP
SEC23A	CPTAC_PROT_ALL_UP
BASP1	CPTAC_PROT_ALL_UP
EVPL	CPTAC_PROT_ALL_UP
NCF4	CPTAC_PROT_ALL_UP
TGFB2	CPTAC_PROT_ALL_UP
CORO2A	CPTAC_PROT_ALL_UP
GBP1	CPTAC_PROT_ALL_UP
TYMP	CPTAC_PROT_ALL_UP
IGF2BP2	CPTAC_PROT_ALL_UP
JPT1	CPTAC_PROT_ALL_UP
MTERF4	CPTAC_PROT_ALL_DN
RPLP2	CPTAC_PROT_ALL_DN
PBLD	CPTAC_PROT_ALL_DN
SEC63	CPTAC_PROT_ALL_DN
UBXN2A	CPTAC_PROT_ALL_DN
NOSTRIN	CPTAC_PROT_ALL_DN
FNDC3A	CPTAC_PROT_ALL_DN
SNTB1	CPTAC_PROT_ALL_DN
LCLAT1	CPTAC_PROT_ALL_DN
SPINK1	CPTAC_PROT_ALL_DN
COX7B	CPTAC_PROT_ALL_DN
YBX3	CPTAC_PROT_ALL_DN
GSTM3	CPTAC_PROT_ALL_DN
AQP1	CPTAC_PROT_ALL_DN
TC2N	CPTAC_PROT_ALL_DN
LRIG1	CPTAC_PROT_ALL_DN
RBP1	CPTAC_PROT_ALL_DN
ALG12	CPTAC_PROT_ALL_DN
SNTA1	CPTAC_PROT_ALL_DN
NR1D2	CPTAC_PROT_ALL_DN
RPL7A	CPTAC_PROT_ALL_DN
PLXNA2	CPTAC_PROT_ALL_DN
USE1	CPTAC_PROT_ALL_DN
RAP1GAP	CPTAC_PROT_ALL_DN
DMAC2	CPTAC_PROT_ALL_DN
TPPP	CPTAC_PROT_ALL_DN
PABPC1L	CPTAC_PROT_ALL_DN
CXCL12	CPTAC_PROT_ALL_DN
RAB3A	CPTAC_PROT_ALL_DN
RPS27	CPTAC_PROT_ALL_DN
SGSM3	CPTAC_PROT_ALL_DN
TMED1	CPTAC_PROT_ALL_DN
PDCD4	CPTAC_PROT_ALL_DN
KSR1	CPTAC_PROT_ALL_DN
HIBCH	CPTAC_PROT_ALL_DN
ENTPD3	CPTAC_PROT_ALL_DN
SAYSD1	CPTAC_PROT_ALL_DN
NUBPL	CPTAC_PROT_ALL_DN
GPT	CPTAC_PROT_ALL_DN
NDUFAB1	CPTAC_PROT_ALL_DN
ACADSB	CPTAC_PROT_ALL_DN
NDUFB8	CPTAC_PROT_ALL_DN
MTUS1	CPTAC_PROT_ALL_DN
MT1G	CPTAC_PROT_ALL_DN
ECI2	CPTAC_PROT_ALL_DN
NPM2	CPTAC_PROT_ALL_DN
ATP7B	CPTAC_PROT_ALL_DN
RPL12	CPTAC_PROT_ALL_DN
IFRD1	CPTAC_PROT_ALL_DN
GPR180	CPTAC_PROT_ALL_DN
DNAJB4	CPTAC_PROT_ALL_DN
SLC25A35	CPTAC_PROT_ALL_DN
ELOA	CPTAC_PROT_ALL_DN
B4GAT1	CPTAC_PROT_ALL_DN
IFRD2	CPTAC_PROT_ALL_DN
MCEE	CPTAC_PROT_ALL_DN
VLDLR	CPTAC_PROT_ALL_DN
SLC25A15	CPTAC_PROT_ALL_DN
C2orf88	CPTAC_PROT_ALL_DN
TBC1D24	CPTAC_PROT_ALL_DN
GRB10	CPTAC_PROT_ALL_DN
PLPP3	CPTAC_PROT_ALL_DN
SEC62	CPTAC_PROT_ALL_DN
DBT	CPTAC_PROT_ALL_DN
SEL1L	CPTAC_PROT_ALL_DN
TPD52L1	CPTAC_PROT_ALL_DN
OS9	CPTAC_PROT_ALL_DN
DNASE1	CPTAC_PROT_ALL_DN
NDUFB6	CPTAC_PROT_ALL_DN
RPS15	CPTAC_PROT_ALL_DN
RPL22L1	CPTAC_PROT_ALL_DN
MT1F	CPTAC_PROT_ALL_DN
EIF2AK3	CPTAC_PROT_ALL_DN
SDF2L1	CPTAC_PROT_ALL_DN
SEPSECS	CPTAC_PROT_ALL_DN
MPDU1	CPTAC_PROT_ALL_DN
PLIN4	CPTAC_PROT_ALL_DN
SETMAR	CPTAC_PROT_ALL_DN
RPL23A	CPTAC_PROT_ALL_DN
PLIN1	CPTAC_PROT_ALL_DN
ELOF1	CPTAC_PROT_ALL_DN
NADK2	CPTAC_PROT_ALL_DN
ADH1B	CPTAC_PROT_ALL_DN
CCDC47	CPTAC_PROT_ALL_DN
NDUFS6	CPTAC_PROT_ALL_DN
EPHX2	CPTAC_PROT_ALL_DN
ZNF503	CPTAC_PROT_ALL_DN
RPS18	CPTAC_PROT_ALL_DN
MRM3	CPTAC_PROT_ALL_DN
MMAB	CPTAC_PROT_ALL_DN
RPL26	CPTAC_PROT_ALL_DN
MLYCD	CPTAC_PROT_ALL_DN
SIDT2	CPTAC_PROT_ALL_DN
ALDH1A2	CPTAC_PROT_ALL_DN
PDK4	CPTAC_PROT_ALL_DN
LRRC59	CPTAC_PROT_ALL_DN
MCUR1	CPTAC_PROT_ALL_DN
CTNNAL1	CPTAC_PROT_ALL_DN
HGD	CPTAC_PROT_ALL_DN
FXN	CPTAC_PROT_ALL_DN
PALM3	CPTAC_PROT_ALL_DN
DCDC2	CPTAC_PROT_ALL_DN
NUDT9	CPTAC_PROT_ALL_DN
NUCB2	CPTAC_PROT_ALL_DN
LARP1B	CPTAC_PROT_ALL_DN
DAD1	CPTAC_PROT_ALL_DN
ODR4	CPTAC_PROT_ALL_DN
TSPAN31	CPTAC_PROT_ALL_DN
SYP	CPTAC_PROT_ALL_DN
LMF1	CPTAC_PROT_ALL_DN
SRPRB	CPTAC_PROT_ALL_DN
PDK2	CPTAC_PROT_ALL_DN
SLC37A4	CPTAC_PROT_ALL_DN
S100A1	CPTAC_PROT_ALL_DN
DNAJB11	CPTAC_PROT_ALL_DN
HDDC3	CPTAC_PROT_ALL_DN
NFXL1	CPTAC_PROT_ALL_DN
SYN1	CPTAC_PROT_ALL_DN
CYB5A	CPTAC_PROT_ALL_DN
RPL29	CPTAC_PROT_ALL_DN
TATDN3	CPTAC_PROT_ALL_DN
TCEA3	CPTAC_PROT_ALL_DN
INS	CPTAC_PROT_ALL_DN
RPL37	CPTAC_PROT_ALL_DN
ACAT1	CPTAC_PROT_ALL_DN
C11orf52	CPTAC_PROT_ALL_DN
CLYBL	CPTAC_PROT_ALL_DN
MCCC1	CPTAC_PROT_ALL_DN
HDLBP	CPTAC_PROT_ALL_DN
TBL2	CPTAC_PROT_ALL_DN
FRAS1	CPTAC_PROT_ALL_DN
METTL7A	CPTAC_PROT_ALL_DN
UBA52	CPTAC_PROT_ALL_DN
REG1B	CPTAC_PROT_ALL_DN
DDRGK1	CPTAC_PROT_ALL_DN
GJB1	CPTAC_PROT_ALL_DN
DPAGT1	CPTAC_PROT_ALL_DN
FAM13A	CPTAC_PROT_ALL_DN
PRDX4	CPTAC_PROT_ALL_DN
GPHN	CPTAC_PROT_ALL_DN
RPLP0	CPTAC_PROT_ALL_DN
NAA16	CPTAC_PROT_ALL_DN
FXYD2	CPTAC_PROT_ALL_DN
THNSL1	CPTAC_PROT_ALL_DN
PELI2	CPTAC_PROT_ALL_DN
RPL23	CPTAC_PROT_ALL_DN
PGAP1	CPTAC_PROT_ALL_DN
ACACB	CPTAC_PROT_ALL_DN
RAB3D	CPTAC_PROT_ALL_DN
MKNK1	CPTAC_PROT_ALL_DN
RIDA	CPTAC_PROT_ALL_DN
TMA7	CPTAC_PROT_ALL_DN
CRAT	CPTAC_PROT_ALL_DN
RPLP1	CPTAC_PROT_ALL_DN
ALG13	CPTAC_PROT_ALL_DN
ADHFE1	CPTAC_PROT_ALL_DN
LPCAT3	CPTAC_PROT_ALL_DN
SFRP5	CPTAC_PROT_ALL_DN
ADH1A	CPTAC_PROT_ALL_DN
ZNF622	CPTAC_PROT_ALL_DN
ALDH6A1	CPTAC_PROT_ALL_DN
GPR108	CPTAC_PROT_ALL_DN
PDIA6	CPTAC_PROT_ALL_DN
SLC3A1	CPTAC_PROT_ALL_DN
HM13	CPTAC_PROT_ALL_DN
BCKDHB	CPTAC_PROT_ALL_DN
ASNS	CPTAC_PROT_ALL_DN
MLEC	CPTAC_PROT_ALL_DN
TMEM208	CPTAC_PROT_ALL_DN
SLC39A14	CPTAC_PROT_ALL_DN
ERICH5	CPTAC_PROT_ALL_DN
BNIP3	CPTAC_PROT_ALL_DN
SMPDL3B	CPTAC_PROT_ALL_DN
PLA2G12A	CPTAC_PROT_ALL_DN
PHGDH	CPTAC_PROT_ALL_DN
SRPRA	CPTAC_PROT_ALL_DN
SLC39A7	CPTAC_PROT_ALL_DN
CTH	CPTAC_PROT_ALL_DN
NDUFB5	CPTAC_PROT_ALL_DN
STT3A	CPTAC_PROT_ALL_DN
SST	CPTAC_PROT_ALL_DN
COBLL1	CPTAC_PROT_ALL_DN
ACSM3	CPTAC_PROT_ALL_DN
TPST2	CPTAC_PROT_ALL_DN
NDUFB11	CPTAC_PROT_ALL_DN
PDZK1	CPTAC_PROT_ALL_DN
SLC16A7	CPTAC_PROT_ALL_DN
ALDH1A1	CPTAC_PROT_ALL_DN
ALDH1L1	CPTAC_PROT_ALL_DN
P4HB	CPTAC_PROT_ALL_DN
SSR2	CPTAC_PROT_ALL_DN
KCTD14	CPTAC_PROT_ALL_DN
TRAM1	CPTAC_PROT_ALL_DN
FKBP2	CPTAC_PROT_ALL_DN
PSEN2	CPTAC_PROT_ALL_DN
AKAP7	CPTAC_PROT_ALL_DN
HOMER2	CPTAC_PROT_ALL_DN
IGFBP2	CPTAC_PROT_ALL_DN
SPCS2	CPTAC_PROT_ALL_DN
EPHX1	CPTAC_PROT_ALL_DN
ALG14	CPTAC_PROT_ALL_DN
PPIF	CPTAC_PROT_ALL_DN
ALG5	CPTAC_PROT_ALL_DN
FAM174B	CPTAC_PROT_ALL_DN
TMEM51	CPTAC_PROT_ALL_DN
LGALS2	CPTAC_PROT_ALL_DN
SLC4A4	CPTAC_PROT_ALL_DN
AMT	CPTAC_PROT_ALL_DN
REG3G	CPTAC_PROT_ALL_DN
PABPC4	CPTAC_PROT_ALL_DN
ALG9	CPTAC_PROT_ALL_DN
GPT2	CPTAC_PROT_ALL_DN
CLDN3	CPTAC_PROT_ALL_DN
NRCAM	CPTAC_PROT_ALL_DN
TMEM214	CPTAC_PROT_ALL_DN
IMPA2	CPTAC_PROT_ALL_DN
SPCS3	CPTAC_PROT_ALL_DN
SARDH	CPTAC_PROT_ALL_DN
SLC25A45	CPTAC_PROT_ALL_DN
CFTR	CPTAC_PROT_ALL_DN
A1CF	CPTAC_PROT_ALL_DN
SSR1	CPTAC_PROT_ALL_DN
RNF151	CPTAC_PROT_ALL_DN
ADH7	CPTAC_PROT_ALL_DN
WNK2	CPTAC_PROT_ALL_DN
SLC38A5	CPTAC_PROT_ALL_DN
PSAT1	CPTAC_PROT_ALL_DN
CTRL	CPTAC_PROT_ALL_DN
CTRC	CPTAC_PROT_ALL_DN
SEC61A1	CPTAC_PROT_ALL_DN
HOGA1	CPTAC_PROT_ALL_DN
REG1A	CPTAC_PROT_ALL_DN
ERP27	CPTAC_PROT_ALL_DN
TMED6	CPTAC_PROT_ALL_DN
CUZD1	CPTAC_PROT_ALL_DN
CERS4	CPTAC_PROT_ALL_DN
SEC11C	CPTAC_PROT_ALL_DN
TMEM147	CPTAC_PROT_ALL_DN
CELA3B	CPTAC_PROT_ALL_DN
FBXO41	CPTAC_PROT_ALL_DN
CELA2B	CPTAC_PROT_ALL_DN
CLPS	CPTAC_PROT_ALL_DN
PNLIPRP2	CPTAC_PROT_ALL_DN
TMEM97	CPTAC_PROT_ALL_DN
CBS	CPTAC_PROT_ALL_DN
SPCS1	CPTAC_PROT_ALL_DN
DHRS2	CPTAC_PROT_ALL_DN
ABAT	CPTAC_PROT_ALL_DN
FKBP11	CPTAC_PROT_ALL_DN
GATM	CPTAC_PROT_ALL_DN
PRSS2	CPTAC_PROT_ALL_DN
ERO1B	CPTAC_PROT_ALL_DN
CELA3A	CPTAC_PROT_ALL_DN
PNLIPRP1	CPTAC_PROT_ALL_DN
GSTA2	CPTAC_PROT_ALL_DN
AMY2B	CPTAC_PROT_ALL_DN
CELA2A	CPTAC_PROT_ALL_DN
CPB1	CPTAC_PROT_ALL_DN
PDIA2	CPTAC_PROT_ALL_DN
PRSS3	CPTAC_PROT_ALL_DN
GP2	CPTAC_PROT_ALL_DN
CPA1	CPTAC_PROT_ALL_DN
SLC43A1	CPTAC_PROT_ALL_DN
SYCN	CPTAC_PROT_ALL_DN
PNLIP	CPTAC_PROT_ALL_DN
AQP12B	CPTAC_PROT_ALL_DN
CEL	CPTAC_PROT_ALL_DN
CTRB2	CPTAC_PROT_ALL_DN
CPA2	CPTAC_PROT_ALL_DN
PLA2G1B	CPTAC_PROT_ALL_DN
S100P	CPTAC_PROT_TOP50_UP
SFN	CPTAC_PROT_TOP50_UP
ARMC5	CPTAC_PROT_TOP50_UP
MIA	CPTAC_PROT_TOP50_UP
IL18BP	CPTAC_PROT_TOP50_UP
WFDC2	CPTAC_PROT_TOP50_UP
SERPINB5	CPTAC_PROT_TOP50_UP
IGF2BP3	CPTAC_PROT_TOP50_UP
C1QTNF6	CPTAC_PROT_TOP50_UP
THBS1	CPTAC_PROT_TOP50_UP
THBS2	CPTAC_PROT_TOP50_UP
IL1RN	CPTAC_PROT_TOP50_UP
SLC44A4	CPTAC_PROT_TOP50_UP
INHBA	CPTAC_PROT_TOP50_UP
TRIM29	CPTAC_PROT_TOP50_UP
TSPAN1	CPTAC_PROT_TOP50_UP
MDK	CPTAC_PROT_TOP50_UP
MARVELD1	CPTAC_PROT_TOP50_UP
CTHRC1	CPTAC_PROT_TOP50_UP
FHL2	CPTAC_PROT_TOP50_UP
MUC5B	CPTAC_PROT_TOP50_UP
BARD1	CPTAC_PROT_TOP50_UP
GSDMB	CPTAC_PROT_TOP50_UP
PSCA	CPTAC_PROT_TOP50_UP
IGFBP7	CPTAC_PROT_TOP50_UP
S100A14	CPTAC_PROT_TOP50_UP
CXCL14	CPTAC_PROT_TOP50_UP
KRT19	CPTAC_PROT_TOP50_UP
CTSE	CPTAC_PROT_TOP50_UP
SCEL	CPTAC_PROT_TOP50_UP
COL11A1	CPTAC_PROT_TOP50_UP
ZG16B	CPTAC_PROT_TOP50_UP
SULF1	CPTAC_PROT_TOP50_UP
ATRAID	CPTAC_PROT_TOP50_UP
KRT17	CPTAC_PROT_TOP50_UP
SLPI	CPTAC_PROT_TOP50_UP
SFRP2	CPTAC_PROT_TOP50_UP
S100A11	CPTAC_PROT_TOP50_UP
HK2	CPTAC_PROT_TOP50_UP
COL12A1	CPTAC_PROT_TOP50_UP
VCAN	CPTAC_PROT_TOP50_UP
TMC5	CPTAC_PROT_TOP50_UP
ADAM8	CPTAC_PROT_TOP50_UP
TNS4	CPTAC_PROT_TOP50_UP
OAS2	CPTAC_PROT_TOP50_UP
CD55	CPTAC_PROT_TOP50_UP
MSLN	CPTAC_PROT_TOP50_UP
PIGR	CPTAC_PROT_TOP50_UP
GALNT5	CPTAC_PROT_TOP50_UP
KLK6	CPTAC_PROT_TOP50_UP
PLA2G1B	CPTAC_PROT_TOP50_DN
CPA2	CPTAC_PROT_TOP50_DN
CTRB2	CPTAC_PROT_TOP50_DN
CEL	CPTAC_PROT_TOP50_DN
AQP12B	CPTAC_PROT_TOP50_DN
PNLIP	CPTAC_PROT_TOP50_DN
SYCN	CPTAC_PROT_TOP50_DN
SLC43A1	CPTAC_PROT_TOP50_DN
CPA1	CPTAC_PROT_TOP50_DN
GP2	CPTAC_PROT_TOP50_DN
PRSS3	CPTAC_PROT_TOP50_DN
PDIA2	CPTAC_PROT_TOP50_DN
CPB1	CPTAC_PROT_TOP50_DN
CELA2A	CPTAC_PROT_TOP50_DN
AMY2B	CPTAC_PROT_TOP50_DN
GSTA2	CPTAC_PROT_TOP50_DN
PNLIPRP1	CPTAC_PROT_TOP50_DN
CELA3A	CPTAC_PROT_TOP50_DN
ERO1B	CPTAC_PROT_TOP50_DN
PRSS2	CPTAC_PROT_TOP50_DN
GATM	CPTAC_PROT_TOP50_DN
FKBP11	CPTAC_PROT_TOP50_DN
ABAT	CPTAC_PROT_TOP50_DN
DHRS2	CPTAC_PROT_TOP50_DN
SPCS1	CPTAC_PROT_TOP50_DN
CBS	CPTAC_PROT_TOP50_DN
TMEM97	CPTAC_PROT_TOP50_DN
PNLIPRP2	CPTAC_PROT_TOP50_DN
CLPS	CPTAC_PROT_TOP50_DN
CELA2B	CPTAC_PROT_TOP50_DN
FBXO41	CPTAC_PROT_TOP50_DN
CELA3B	CPTAC_PROT_TOP50_DN
TMEM147	CPTAC_PROT_TOP50_DN
SEC11C	CPTAC_PROT_TOP50_DN
CERS4	CPTAC_PROT_TOP50_DN
CUZD1	CPTAC_PROT_TOP50_DN
TMED6	CPTAC_PROT_TOP50_DN
ERP27	CPTAC_PROT_TOP50_DN
REG1A	CPTAC_PROT_TOP50_DN
HOGA1	CPTAC_PROT_TOP50_DN
SEC61A1	CPTAC_PROT_TOP50_DN
CTRC	CPTAC_PROT_TOP50_DN
CTRL	CPTAC_PROT_TOP50_DN
PSAT1	CPTAC_PROT_TOP50_DN
SLC38A5	CPTAC_PROT_TOP50_DN
WNK2	CPTAC_PROT_TOP50_DN
ADH7	CPTAC_PROT_TOP50_DN
RNF151	CPTAC_PROT_TOP50_DN
SSR1	CPTAC_PROT_TOP50_DN
A1CF	CPTAC_PROT_TOP50_DN
S100P	CPTAC_PROT_TOP100_UP
SFN	CPTAC_PROT_TOP100_UP
ARMC5	CPTAC_PROT_TOP100_UP
MIA	CPTAC_PROT_TOP100_UP
IL18BP	CPTAC_PROT_TOP100_UP
WFDC2	CPTAC_PROT_TOP100_UP
SERPINB5	CPTAC_PROT_TOP100_UP
IGF2BP3	CPTAC_PROT_TOP100_UP
C1QTNF6	CPTAC_PROT_TOP100_UP
THBS1	CPTAC_PROT_TOP100_UP
THBS2	CPTAC_PROT_TOP100_UP
IL1RN	CPTAC_PROT_TOP100_UP
SLC44A4	CPTAC_PROT_TOP100_UP
INHBA	CPTAC_PROT_TOP100_UP
TRIM29	CPTAC_PROT_TOP100_UP
TSPAN1	CPTAC_PROT_TOP100_UP
MDK	CPTAC_PROT_TOP100_UP
MARVELD1	CPTAC_PROT_TOP100_UP
CTHRC1	CPTAC_PROT_TOP100_UP
FHL2	CPTAC_PROT_TOP100_UP
MUC5B	CPTAC_PROT_TOP100_UP
BARD1	CPTAC_PROT_TOP100_UP
GSDMB	CPTAC_PROT_TOP100_UP
PSCA	CPTAC_PROT_TOP100_UP
IGFBP7	CPTAC_PROT_TOP100_UP
S100A14	CPTAC_PROT_TOP100_UP
CXCL14	CPTAC_PROT_TOP100_UP
KRT19	CPTAC_PROT_TOP100_UP
CTSE	CPTAC_PROT_TOP100_UP
SCEL	CPTAC_PROT_TOP100_UP
COL11A1	CPTAC_PROT_TOP100_UP
ZG16B	CPTAC_PROT_TOP100_UP
SULF1	CPTAC_PROT_TOP100_UP
ATRAID	CPTAC_PROT_TOP100_UP
KRT17	CPTAC_PROT_TOP100_UP
SLPI	CPTAC_PROT_TOP100_UP
SFRP2	CPTAC_PROT_TOP100_UP
S100A11	CPTAC_PROT_TOP100_UP
HK2	CPTAC_PROT_TOP100_UP
COL12A1	CPTAC_PROT_TOP100_UP
VCAN	CPTAC_PROT_TOP100_UP
TMC5	CPTAC_PROT_TOP100_UP
ADAM8	CPTAC_PROT_TOP100_UP
TNS4	CPTAC_PROT_TOP100_UP
OAS2	CPTAC_PROT_TOP100_UP
CD55	CPTAC_PROT_TOP100_UP
MSLN	CPTAC_PROT_TOP100_UP
PIGR	CPTAC_PROT_TOP100_UP
GALNT5	CPTAC_PROT_TOP100_UP
KLK6	CPTAC_PROT_TOP100_UP
DHCR24	CPTAC_PROT_TOP100_UP
GPRC5A	CPTAC_PROT_TOP100_UP
MFAP4	CPTAC_PROT_TOP100_UP
PLOD2	CPTAC_PROT_TOP100_UP
FN1	CPTAC_PROT_TOP100_UP
CLDN18	CPTAC_PROT_TOP100_UP
MX1	CPTAC_PROT_TOP100_UP
PLAU	CPTAC_PROT_TOP100_UP
CNN2	CPTAC_PROT_TOP100_UP
DNASE2	CPTAC_PROT_TOP100_UP
NCEH1	CPTAC_PROT_TOP100_UP
MUC13	CPTAC_PROT_TOP100_UP
PTPRH	CPTAC_PROT_TOP100_UP
BCAS1	CPTAC_PROT_TOP100_UP
AGR2	CPTAC_PROT_TOP100_UP
DMBT1	CPTAC_PROT_TOP100_UP
CXCL5	CPTAC_PROT_TOP100_UP
MISP	CPTAC_PROT_TOP100_UP
MMP7	CPTAC_PROT_TOP100_UP
GCNT3	CPTAC_PROT_TOP100_UP
COMP	CPTAC_PROT_TOP100_UP
MFSD10	CPTAC_PROT_TOP100_UP
AHNAK2	CPTAC_PROT_TOP100_UP
LGALS3BP	CPTAC_PROT_TOP100_UP
IL4I1	CPTAC_PROT_TOP100_UP
MXRA5	CPTAC_PROT_TOP100_UP
C19orf33	CPTAC_PROT_TOP100_UP
LYZ	CPTAC_PROT_TOP100_UP
OAS1	CPTAC_PROT_TOP100_UP
S100A6	CPTAC_PROT_TOP100_UP
CRISP3	CPTAC_PROT_TOP100_UP
ITGB6	CPTAC_PROT_TOP100_UP
LAMC2	CPTAC_PROT_TOP100_UP
AK4	CPTAC_PROT_TOP100_UP
SDCBP2	CPTAC_PROT_TOP100_UP
CLIC3	CPTAC_PROT_TOP100_UP
TCN1	CPTAC_PROT_TOP100_UP
PIM3	CPTAC_PROT_TOP100_UP
HTRA3	CPTAC_PROT_TOP100_UP
CEACAM5	CPTAC_PROT_TOP100_UP
ANO1	CPTAC_PROT_TOP100_UP
AEBP1	CPTAC_PROT_TOP100_UP
KRT6A	CPTAC_PROT_TOP100_UP
LAMA3	CPTAC_PROT_TOP100_UP
P4HA1	CPTAC_PROT_TOP100_UP
MUC3A	CPTAC_PROT_TOP100_UP
COL5A1	CPTAC_PROT_TOP100_UP
C15orf48	CPTAC_PROT_TOP100_UP
CD59	CPTAC_PROT_TOP100_UP
PILRA	CPTAC_PROT_TOP100_UP
PLA2G1B	CPTAC_PROT_TOP100_DN
CPA2	CPTAC_PROT_TOP100_DN
CTRB2	CPTAC_PROT_TOP100_DN
CEL	CPTAC_PROT_TOP100_DN
AQP12B	CPTAC_PROT_TOP100_DN
PNLIP	CPTAC_PROT_TOP100_DN
SYCN	CPTAC_PROT_TOP100_DN
SLC43A1	CPTAC_PROT_TOP100_DN
CPA1	CPTAC_PROT_TOP100_DN
GP2	CPTAC_PROT_TOP100_DN
PRSS3	CPTAC_PROT_TOP100_DN
PDIA2	CPTAC_PROT_TOP100_DN
CPB1	CPTAC_PROT_TOP100_DN
CELA2A	CPTAC_PROT_TOP100_DN
AMY2B	CPTAC_PROT_TOP100_DN
GSTA2	CPTAC_PROT_TOP100_DN
PNLIPRP1	CPTAC_PROT_TOP100_DN
CELA3A	CPTAC_PROT_TOP100_DN
ERO1B	CPTAC_PROT_TOP100_DN
PRSS2	CPTAC_PROT_TOP100_DN
GATM	CPTAC_PROT_TOP100_DN
FKBP11	CPTAC_PROT_TOP100_DN
ABAT	CPTAC_PROT_TOP100_DN
DHRS2	CPTAC_PROT_TOP100_DN
SPCS1	CPTAC_PROT_TOP100_DN
CBS	CPTAC_PROT_TOP100_DN
TMEM97	CPTAC_PROT_TOP100_DN
PNLIPRP2	CPTAC_PROT_TOP100_DN
CLPS	CPTAC_PROT_TOP100_DN
CELA2B	CPTAC_PROT_TOP100_DN
FBXO41	CPTAC_PROT_TOP100_DN
CELA3B	CPTAC_PROT_TOP100_DN
TMEM147	CPTAC_PROT_TOP100_DN
SEC11C	CPTAC_PROT_TOP100_DN
CERS4	CPTAC_PROT_TOP100_DN
CUZD1	CPTAC_PROT_TOP100_DN
TMED6	CPTAC_PROT_TOP100_DN
ERP27	CPTAC_PROT_TOP100_DN
REG1A	CPTAC_PROT_TOP100_DN
HOGA1	CPTAC_PROT_TOP100_DN
SEC61A1	CPTAC_PROT_TOP100_DN
CTRC	CPTAC_PROT_TOP100_DN
CTRL	CPTAC_PROT_TOP100_DN
PSAT1	CPTAC_PROT_TOP100_DN
SLC38A5	CPTAC_PROT_TOP100_DN
WNK2	CPTAC_PROT_TOP100_DN
ADH7	CPTAC_PROT_TOP100_DN
RNF151	CPTAC_PROT_TOP100_DN
SSR1	CPTAC_PROT_TOP100_DN
A1CF	CPTAC_PROT_TOP100_DN
CFTR	CPTAC_PROT_TOP100_DN
SLC25A45	CPTAC_PROT_TOP100_DN
SARDH	CPTAC_PROT_TOP100_DN
SPCS3	CPTAC_PROT_TOP100_DN
IMPA2	CPTAC_PROT_TOP100_DN
TMEM214	CPTAC_PROT_TOP100_DN
NRCAM	CPTAC_PROT_TOP100_DN
CLDN3	CPTAC_PROT_TOP100_DN
GPT2	CPTAC_PROT_TOP100_DN
ALG9	CPTAC_PROT_TOP100_DN
PABPC4	CPTAC_PROT_TOP100_DN
REG3G	CPTAC_PROT_TOP100_DN
AMT	CPTAC_PROT_TOP100_DN
SLC4A4	CPTAC_PROT_TOP100_DN
LGALS2	CPTAC_PROT_TOP100_DN
TMEM51	CPTAC_PROT_TOP100_DN
FAM174B	CPTAC_PROT_TOP100_DN
ALG5	CPTAC_PROT_TOP100_DN
PPIF	CPTAC_PROT_TOP100_DN
ALG14	CPTAC_PROT_TOP100_DN
EPHX1	CPTAC_PROT_TOP100_DN
SPCS2	CPTAC_PROT_TOP100_DN
IGFBP2	CPTAC_PROT_TOP100_DN
HOMER2	CPTAC_PROT_TOP100_DN
AKAP7	CPTAC_PROT_TOP100_DN
PSEN2	CPTAC_PROT_TOP100_DN
FKBP2	CPTAC_PROT_TOP100_DN
TRAM1	CPTAC_PROT_TOP100_DN
KCTD14	CPTAC_PROT_TOP100_DN
SSR2	CPTAC_PROT_TOP100_DN
P4HB	CPTAC_PROT_TOP100_DN
ALDH1L1	CPTAC_PROT_TOP100_DN
ALDH1A1	CPTAC_PROT_TOP100_DN
SLC16A7	CPTAC_PROT_TOP100_DN
PDZK1	CPTAC_PROT_TOP100_DN
NDUFB11	CPTAC_PROT_TOP100_DN
TPST2	CPTAC_PROT_TOP100_DN
ACSM3	CPTAC_PROT_TOP100_DN
COBLL1	CPTAC_PROT_TOP100_DN
SST	CPTAC_PROT_TOP100_DN
STT3A	CPTAC_PROT_TOP100_DN
NDUFB5	CPTAC_PROT_TOP100_DN
CTH	CPTAC_PROT_TOP100_DN
SLC39A7	CPTAC_PROT_TOP100_DN
SRPRA	CPTAC_PROT_TOP100_DN
PHGDH	CPTAC_PROT_TOP100_DN
PLA2G12A	CPTAC_PROT_TOP100_DN
SMPDL3B	CPTAC_PROT_TOP100_DN
BNIP3	CPTAC_PROT_TOP100_DN
ERICH5	CPTAC_PROT_TOP100_DN
AK2	HPA_PROGNOSIS_PANCREATIC_CANCER_UNFAV_ALL
ITGA3	HPA_PROGNOSIS_PANCREATIC_CANCER_UNFAV_ALL
RALA	HPA_PROGNOSIS_PANCREATIC_CANCER_UNFAV_ALL
ALDH3B1	HPA_PROGNOSIS_PANCREATIC_CANCER_UNFAV_ALL
CD9	HPA_PROGNOSIS_PANCREATIC_CANCER_UNFAV_ALL
ANLN	HPA_PROGNOSIS_PANCREATIC_CANCER_UNFAV_ALL
TMEM159	HPA_PROGNOSIS_PANCREATIC_CANCER_UNFAV_ALL
GPRC5A	HPA_PROGNOSIS_PANCREATIC_CANCER_UNFAV_ALL
CAPN1	HPA_PROGNOSIS_PANCREATIC_CANCER_UNFAV_ALL
ATP2C1	HPA_PROGNOSIS_PANCREATIC_CANCER_UNFAV_ALL
SLC38A5	HPA_PROGNOSIS_PANCREATIC_CANCER_UNFAV_ALL
AGPS	HPA_PROGNOSIS_PANCREATIC_CANCER_UNFAV_ALL
SNAI2	HPA_PROGNOSIS_PANCREATIC_CANCER_UNFAV_ALL
NLRP2	HPA_PROGNOSIS_PANCREATIC_CANCER_UNFAV_ALL
BIRC3	HPA_PROGNOSIS_PANCREATIC_CANCER_UNFAV_ALL
DERA	HPA_PROGNOSIS_PANCREATIC_CANCER_UNFAV_ALL
VRK2	HPA_PROGNOSIS_PANCREATIC_CANCER_UNFAV_ALL
ARNTL2	HPA_PROGNOSIS_PANCREATIC_CANCER_UNFAV_ALL
VCL	HPA_PROGNOSIS_PANCREATIC_CANCER_UNFAV_ALL
SPDL1	HPA_PROGNOSIS_PANCREATIC_CANCER_UNFAV_ALL
RAB27B	HPA_PROGNOSIS_PANCREATIC_CANCER_UNFAV_ALL
CTNNA1	HPA_PROGNOSIS_PANCREATIC_CANCER_UNFAV_ALL
DSG2	HPA_PROGNOSIS_PANCREATIC_CANCER_UNFAV_ALL
RSF1	HPA_PROGNOSIS_PANCREATIC_CANCER_UNFAV_ALL
NFE2L3	HPA_PROGNOSIS_PANCREATIC_CANCER_UNFAV_ALL
PIK3CB	HPA_PROGNOSIS_PANCREATIC_CANCER_UNFAV_ALL
PLEKHA5	HPA_PROGNOSIS_PANCREATIC_CANCER_UNFAV_ALL
LAMA3	HPA_PROGNOSIS_PANCREATIC_CANCER_UNFAV_ALL
EIF2AK2	HPA_PROGNOSIS_PANCREATIC_CANCER_UNFAV_ALL
DCBLD2	HPA_PROGNOSIS_PANCREATIC_CANCER_UNFAV_ALL
SERPINB3	HPA_PROGNOSIS_PANCREATIC_CANCER_UNFAV_ALL
ATP11B	HPA_PROGNOSIS_PANCREATIC_CANCER_UNFAV_ALL
LAMC2	HPA_PROGNOSIS_PANCREATIC_CANCER_UNFAV_ALL
NDC1	HPA_PROGNOSIS_PANCREATIC_CANCER_UNFAV_ALL
MXD1	HPA_PROGNOSIS_PANCREATIC_CANCER_UNFAV_ALL
QSER1	HPA_PROGNOSIS_PANCREATIC_CANCER_UNFAV_ALL
NCKAP1	HPA_PROGNOSIS_PANCREATIC_CANCER_UNFAV_ALL
CDH3	HPA_PROGNOSIS_PANCREATIC_CANCER_UNFAV_ALL
WDR3	HPA_PROGNOSIS_PANCREATIC_CANCER_UNFAV_ALL
ZC3H15	HPA_PROGNOSIS_PANCREATIC_CANCER_UNFAV_ALL
SLK	HPA_PROGNOSIS_PANCREATIC_CANCER_UNFAV_ALL
COL17A1	HPA_PROGNOSIS_PANCREATIC_CANCER_UNFAV_ALL
ASPM	HPA_PROGNOSIS_PANCREATIC_CANCER_UNFAV_ALL
ELOVL1	HPA_PROGNOSIS_PANCREATIC_CANCER_UNFAV_ALL
PKM	HPA_PROGNOSIS_PANCREATIC_CANCER_UNFAV_ALL
IARS2	HPA_PROGNOSIS_PANCREATIC_CANCER_UNFAV_ALL
ROCK1	HPA_PROGNOSIS_PANCREATIC_CANCER_UNFAV_ALL
PRR11	HPA_PROGNOSIS_PANCREATIC_CANCER_UNFAV_ALL
LAPTM4A	HPA_PROGNOSIS_PANCREATIC_CANCER_UNFAV_ALL
ST6GALNAC2	HPA_PROGNOSIS_PANCREATIC_CANCER_UNFAV_ALL
OSBPL3	HPA_PROGNOSIS_PANCREATIC_CANCER_UNFAV_ALL
HMMR	HPA_PROGNOSIS_PANCREATIC_CANCER_UNFAV_ALL
PPP2R3A	HPA_PROGNOSIS_PANCREATIC_CANCER_UNFAV_ALL
DHRS9	HPA_PROGNOSIS_PANCREATIC_CANCER_UNFAV_ALL
IGF2BP2	HPA_PROGNOSIS_PANCREATIC_CANCER_UNFAV_ALL
MAP3K13	HPA_PROGNOSIS_PANCREATIC_CANCER_UNFAV_ALL
PICALM	HPA_PROGNOSIS_PANCREATIC_CANCER_UNFAV_ALL
CA12	HPA_PROGNOSIS_PANCREATIC_CANCER_UNFAV_ALL
MGLL	HPA_PROGNOSIS_PANCREATIC_CANCER_UNFAV_ALL
NTN4	HPA_PROGNOSIS_PANCREATIC_CANCER_UNFAV_ALL
SRI	HPA_PROGNOSIS_PANCREATIC_CANCER_UNFAV_ALL
GTSE1	HPA_PROGNOSIS_PANCREATIC_CANCER_UNFAV_ALL
SEMA3C	HPA_PROGNOSIS_PANCREATIC_CANCER_UNFAV_ALL
FNDC3B	HPA_PROGNOSIS_PANCREATIC_CANCER_UNFAV_ALL
MOCOS	HPA_PROGNOSIS_PANCREATIC_CANCER_UNFAV_ALL
RAB7A	HPA_PROGNOSIS_PANCREATIC_CANCER_UNFAV_ALL
RBM7	HPA_PROGNOSIS_PANCREATIC_CANCER_UNFAV_ALL
SPAG5	HPA_PROGNOSIS_PANCREATIC_CANCER_UNFAV_ALL
UBE2K	HPA_PROGNOSIS_PANCREATIC_CANCER_UNFAV_ALL
PGM1	HPA_PROGNOSIS_PANCREATIC_CANCER_UNFAV_ALL
ITGB5	HPA_PROGNOSIS_PANCREATIC_CANCER_UNFAV_ALL
PALB2	HPA_PROGNOSIS_PANCREATIC_CANCER_UNFAV_ALL
GRHL2	HPA_PROGNOSIS_PANCREATIC_CANCER_UNFAV_ALL
EPYC	HPA_PROGNOSIS_PANCREATIC_CANCER_UNFAV_ALL
CHMP2B	HPA_PROGNOSIS_PANCREATIC_CANCER_UNFAV_ALL
RAB10	HPA_PROGNOSIS_PANCREATIC_CANCER_UNFAV_ALL
CD59	HPA_PROGNOSIS_PANCREATIC_CANCER_UNFAV_ALL
MECOM	HPA_PROGNOSIS_PANCREATIC_CANCER_UNFAV_ALL
MTMR2	HPA_PROGNOSIS_PANCREATIC_CANCER_UNFAV_ALL
ERGIC2	HPA_PROGNOSIS_PANCREATIC_CANCER_UNFAV_ALL
AURKA	HPA_PROGNOSIS_PANCREATIC_CANCER_UNFAV_ALL
TPX2	HPA_PROGNOSIS_PANCREATIC_CANCER_UNFAV_ALL
EPB41L1	HPA_PROGNOSIS_PANCREATIC_CANCER_UNFAV_ALL
OAS1	HPA_PROGNOSIS_PANCREATIC_CANCER_UNFAV_ALL
CMTM1	HPA_PROGNOSIS_PANCREATIC_CANCER_UNFAV_ALL
DHX32	HPA_PROGNOSIS_PANCREATIC_CANCER_UNFAV_ALL
BLVRB	HPA_PROGNOSIS_PANCREATIC_CANCER_UNFAV_ALL
EFNB1	HPA_PROGNOSIS_PANCREATIC_CANCER_UNFAV_ALL
KIF4A	HPA_PROGNOSIS_PANCREATIC_CANCER_UNFAV_ALL
OSBPL8	HPA_PROGNOSIS_PANCREATIC_CANCER_UNFAV_ALL
WDR76	HPA_PROGNOSIS_PANCREATIC_CANCER_UNFAV_ALL
EZR	HPA_PROGNOSIS_PANCREATIC_CANCER_UNFAV_ALL
UNC13D	HPA_PROGNOSIS_PANCREATIC_CANCER_UNFAV_ALL
CDC45	HPA_PROGNOSIS_PANCREATIC_CANCER_UNFAV_ALL
CDC6	HPA_PROGNOSIS_PANCREATIC_CANCER_UNFAV_ALL
MSH2	HPA_PROGNOSIS_PANCREATIC_CANCER_UNFAV_ALL
IL11	HPA_PROGNOSIS_PANCREATIC_CANCER_UNFAV_ALL
SRPK1	HPA_PROGNOSIS_PANCREATIC_CANCER_UNFAV_ALL
SH3GLB1	HPA_PROGNOSIS_PANCREATIC_CANCER_UNFAV_ALL
MED15	HPA_PROGNOSIS_PANCREATIC_CANCER_UNFAV_ALL
HMGXB4	HPA_PROGNOSIS_PANCREATIC_CANCER_UNFAV_ALL
PRMT5	HPA_PROGNOSIS_PANCREATIC_CANCER_UNFAV_ALL
PYGL	HPA_PROGNOSIS_PANCREATIC_CANCER_UNFAV_ALL
GNPNAT1	HPA_PROGNOSIS_PANCREATIC_CANCER_UNFAV_ALL
CDKN3	HPA_PROGNOSIS_PANCREATIC_CANCER_UNFAV_ALL
PLEK2	HPA_PROGNOSIS_PANCREATIC_CANCER_UNFAV_ALL
MTHFD1	HPA_PROGNOSIS_PANCREATIC_CANCER_UNFAV_ALL
GINS1	HPA_PROGNOSIS_PANCREATIC_CANCER_UNFAV_ALL
PTK6	HPA_PROGNOSIS_PANCREATIC_CANCER_UNFAV_ALL
FERMT1	HPA_PROGNOSIS_PANCREATIC_CANCER_UNFAV_ALL
JAG1	HPA_PROGNOSIS_PANCREATIC_CANCER_UNFAV_ALL
E2F1	HPA_PROGNOSIS_PANCREATIC_CANCER_UNFAV_ALL
FAM83D	HPA_PROGNOSIS_PANCREATIC_CANCER_UNFAV_ALL
RIOK3	HPA_PROGNOSIS_PANCREATIC_CANCER_UNFAV_ALL
STS	HPA_PROGNOSIS_PANCREATIC_CANCER_UNFAV_ALL
PLS3	HPA_PROGNOSIS_PANCREATIC_CANCER_UNFAV_ALL
PGK1	HPA_PROGNOSIS_PANCREATIC_CANCER_UNFAV_ALL
MAGT1	HPA_PROGNOSIS_PANCREATIC_CANCER_UNFAV_ALL
KLF5	HPA_PROGNOSIS_PANCREATIC_CANCER_UNFAV_ALL
STK24	HPA_PROGNOSIS_PANCREATIC_CANCER_UNFAV_ALL
MSLN	HPA_PROGNOSIS_PANCREATIC_CANCER_UNFAV_ALL
HAS3	HPA_PROGNOSIS_PANCREATIC_CANCER_UNFAV_ALL
FA2H	HPA_PROGNOSIS_PANCREATIC_CANCER_UNFAV_ALL
EARS2	HPA_PROGNOSIS_PANCREATIC_CANCER_UNFAV_ALL
BFAR	HPA_PROGNOSIS_PANCREATIC_CANCER_UNFAV_ALL
RAB11A	HPA_PROGNOSIS_PANCREATIC_CANCER_UNFAV_ALL
RHOV	HPA_PROGNOSIS_PANCREATIC_CANCER_UNFAV_ALL
OIP5	HPA_PROGNOSIS_PANCREATIC_CANCER_UNFAV_ALL
RIPK2	HPA_PROGNOSIS_PANCREATIC_CANCER_UNFAV_ALL
NBN	HPA_PROGNOSIS_PANCREATIC_CANCER_UNFAV_ALL
STK3	HPA_PROGNOSIS_PANCREATIC_CANCER_UNFAV_ALL
ESRP1	HPA_PROGNOSIS_PANCREATIC_CANCER_UNFAV_ALL
ARMC1	HPA_PROGNOSIS_PANCREATIC_CANCER_UNFAV_ALL
TRPS1	HPA_PROGNOSIS_PANCREATIC_CANCER_UNFAV_ALL
CHRAC1	HPA_PROGNOSIS_PANCREATIC_CANCER_UNFAV_ALL
SQLE	HPA_PROGNOSIS_PANCREATIC_CANCER_UNFAV_ALL
TNFRSF10A	HPA_PROGNOSIS_PANCREATIC_CANCER_UNFAV_ALL
MCM4	HPA_PROGNOSIS_PANCREATIC_CANCER_UNFAV_ALL
KCNN4	HPA_PROGNOSIS_PANCREATIC_CANCER_UNFAV_ALL
HNRNPL	HPA_PROGNOSIS_PANCREATIC_CANCER_UNFAV_ALL
LHB	HPA_PROGNOSIS_PANCREATIC_CANCER_UNFAV_ALL
ASF1B	HPA_PROGNOSIS_PANCREATIC_CANCER_UNFAV_ALL
TNNT1	HPA_PROGNOSIS_PANCREATIC_CANCER_UNFAV_ALL
CASP14	HPA_PROGNOSIS_PANCREATIC_CANCER_UNFAV_ALL
CDK6	HPA_PROGNOSIS_PANCREATIC_CANCER_UNFAV_ALL
NAMPT	HPA_PROGNOSIS_PANCREATIC_CANCER_UNFAV_ALL
MTPN	HPA_PROGNOSIS_PANCREATIC_CANCER_UNFAV_ALL
CAV2	HPA_PROGNOSIS_PANCREATIC_CANCER_UNFAV_ALL
MET	HPA_PROGNOSIS_PANCREATIC_CANCER_UNFAV_ALL
TAX1BP1	HPA_PROGNOSIS_PANCREATIC_CANCER_UNFAV_ALL
WASL	HPA_PROGNOSIS_PANCREATIC_CANCER_UNFAV_ALL
DKK1	HPA_PROGNOSIS_PANCREATIC_CANCER_UNFAV_ALL
CCDC6	HPA_PROGNOSIS_PANCREATIC_CANCER_UNFAV_ALL
LRRC59	HPA_PROGNOSIS_PANCREATIC_CANCER_UNFAV_ALL
ABCC3	HPA_PROGNOSIS_PANCREATIC_CANCER_UNFAV_ALL
SLAIN2	HPA_PROGNOSIS_PANCREATIC_CANCER_UNFAV_ALL
AREG	HPA_PROGNOSIS_PANCREATIC_CANCER_UNFAV_ALL
INPP4B	HPA_PROGNOSIS_PANCREATIC_CANCER_UNFAV_ALL
GALNT7	HPA_PROGNOSIS_PANCREATIC_CANCER_UNFAV_ALL
NCAPG	HPA_PROGNOSIS_PANCREATIC_CANCER_UNFAV_ALL
HTATIP2	HPA_PROGNOSIS_PANCREATIC_CANCER_UNFAV_ALL
UNC93B1	HPA_PROGNOSIS_PANCREATIC_CANCER_UNFAV_ALL
CCND1	HPA_PROGNOSIS_PANCREATIC_CANCER_UNFAV_ALL
RNF141	HPA_PROGNOSIS_PANCREATIC_CANCER_UNFAV_ALL
SLC35F2	HPA_PROGNOSIS_PANCREATIC_CANCER_UNFAV_ALL
PPFIBP1	HPA_PROGNOSIS_PANCREATIC_CANCER_UNFAV_ALL
KRT18	HPA_PROGNOSIS_PANCREATIC_CANCER_UNFAV_ALL
FOXM1	HPA_PROGNOSIS_PANCREATIC_CANCER_UNFAV_ALL
ARPC3	HPA_PROGNOSIS_PANCREATIC_CANCER_UNFAV_ALL
RAD51AP1	HPA_PROGNOSIS_PANCREATIC_CANCER_UNFAV_ALL
SCNN1A	HPA_PROGNOSIS_PANCREATIC_CANCER_UNFAV_ALL
OAS2	HPA_PROGNOSIS_PANCREATIC_CANCER_UNFAV_ALL
GOLT1B	HPA_PROGNOSIS_PANCREATIC_CANCER_UNFAV_ALL
GMNN	HPA_PROGNOSIS_PANCREATIC_CANCER_UNFAV_ALL
PERP	HPA_PROGNOSIS_PANCREATIC_CANCER_UNFAV_ALL
ADGRG6	HPA_PROGNOSIS_PANCREATIC_CANCER_UNFAV_ALL
TTK	HPA_PROGNOSIS_PANCREATIC_CANCER_UNFAV_ALL
KIF20A	HPA_PROGNOSIS_PANCREATIC_CANCER_UNFAV_ALL
HBEGF	HPA_PROGNOSIS_PANCREATIC_CANCER_UNFAV_ALL
CSNK1A1	HPA_PROGNOSIS_PANCREATIC_CANCER_UNFAV_ALL
SMC4	HPA_PROGNOSIS_PANCREATIC_CANCER_UNFAV_ALL
XRN1	HPA_PROGNOSIS_PANCREATIC_CANCER_UNFAV_ALL
PDCD10	HPA_PROGNOSIS_PANCREATIC_CANCER_UNFAV_ALL
COL7A1	HPA_PROGNOSIS_PANCREATIC_CANCER_UNFAV_ALL
ECT2	HPA_PROGNOSIS_PANCREATIC_CANCER_UNFAV_ALL
TFG	HPA_PROGNOSIS_PANCREATIC_CANCER_UNFAV_ALL
FXR1	HPA_PROGNOSIS_PANCREATIC_CANCER_UNFAV_ALL
NCBP2	HPA_PROGNOSIS_PANCREATIC_CANCER_UNFAV_ALL
C3orf52	HPA_PROGNOSIS_PANCREATIC_CANCER_UNFAV_ALL
MRPL3	HPA_PROGNOSIS_PANCREATIC_CANCER_UNFAV_ALL
COMMD2	HPA_PROGNOSIS_PANCREATIC_CANCER_UNFAV_ALL
AADAC	HPA_PROGNOSIS_PANCREATIC_CANCER_UNFAV_ALL
CCL20	HPA_PROGNOSIS_PANCREATIC_CANCER_UNFAV_ALL
SF3B6	HPA_PROGNOSIS_PANCREATIC_CANCER_UNFAV_ALL
CENPA	HPA_PROGNOSIS_PANCREATIC_CANCER_UNFAV_ALL
ITGB6	HPA_PROGNOSIS_PANCREATIC_CANCER_UNFAV_ALL
MRPL19	HPA_PROGNOSIS_PANCREATIC_CANCER_UNFAV_ALL
STAT1	HPA_PROGNOSIS_PANCREATIC_CANCER_UNFAV_ALL
CHMP3	HPA_PROGNOSIS_PANCREATIC_CANCER_UNFAV_ALL
CEBPZ	HPA_PROGNOSIS_PANCREATIC_CANCER_UNFAV_ALL
DARS	HPA_PROGNOSIS_PANCREATIC_CANCER_UNFAV_ALL
CD58	HPA_PROGNOSIS_PANCREATIC_CANCER_UNFAV_ALL
SLC2A1	HPA_PROGNOSIS_PANCREATIC_CANCER_UNFAV_ALL
CDC20	HPA_PROGNOSIS_PANCREATIC_CANCER_UNFAV_ALL
DR1	HPA_PROGNOSIS_PANCREATIC_CANCER_UNFAV_ALL
F3	HPA_PROGNOSIS_PANCREATIC_CANCER_UNFAV_ALL
CENPF	HPA_PROGNOSIS_PANCREATIC_CANCER_UNFAV_ALL
ESYT2	HPA_PROGNOSIS_PANCREATIC_CANCER_UNFAV_ALL
DCLRE1B	HPA_PROGNOSIS_PANCREATIC_CANCER_UNFAV_ALL
MYL12B	HPA_PROGNOSIS_PANCREATIC_CANCER_UNFAV_ALL
SPP1	HPA_PROGNOSIS_PANCREATIC_CANCER_UNFAV_ALL
UBN1	HPA_PROGNOSIS_PANCREATIC_CANCER_UNFAV_ALL
PTBP3	HPA_PROGNOSIS_PANCREATIC_CANCER_UNFAV_ALL
FCF1	HPA_PROGNOSIS_PANCREATIC_CANCER_UNFAV_ALL
SMNDC1	HPA_PROGNOSIS_PANCREATIC_CANCER_UNFAV_ALL
NUDCD1	HPA_PROGNOSIS_PANCREATIC_CANCER_UNFAV_ALL
MASTL	HPA_PROGNOSIS_PANCREATIC_CANCER_UNFAV_ALL
KIAA1217	HPA_PROGNOSIS_PANCREATIC_CANCER_UNFAV_ALL
SERP1	HPA_PROGNOSIS_PANCREATIC_CANCER_UNFAV_ALL
PLS1	HPA_PROGNOSIS_PANCREATIC_CANCER_UNFAV_ALL
LYPLA1	HPA_PROGNOSIS_PANCREATIC_CANCER_UNFAV_ALL
NCAPH	HPA_PROGNOSIS_PANCREATIC_CANCER_UNFAV_ALL
PLBD1	HPA_PROGNOSIS_PANCREATIC_CANCER_UNFAV_ALL
NAA50	HPA_PROGNOSIS_PANCREATIC_CANCER_UNFAV_ALL
TNFSF10	HPA_PROGNOSIS_PANCREATIC_CANCER_UNFAV_ALL
GPSM2	HPA_PROGNOSIS_PANCREATIC_CANCER_UNFAV_ALL
CBX3	HPA_PROGNOSIS_PANCREATIC_CANCER_UNFAV_ALL
PLAU	HPA_PROGNOSIS_PANCREATIC_CANCER_UNFAV_ALL
P4HA1	HPA_PROGNOSIS_PANCREATIC_CANCER_UNFAV_ALL
VPS26A	HPA_PROGNOSIS_PANCREATIC_CANCER_UNFAV_ALL
NLN	HPA_PROGNOSIS_PANCREATIC_CANCER_UNFAV_ALL
STIL	HPA_PROGNOSIS_PANCREATIC_CANCER_UNFAV_ALL
HJURP	HPA_PROGNOSIS_PANCREATIC_CANCER_UNFAV_ALL
NMI	HPA_PROGNOSIS_PANCREATIC_CANCER_UNFAV_ALL
CKS2	HPA_PROGNOSIS_PANCREATIC_CANCER_UNFAV_ALL
PI3	HPA_PROGNOSIS_PANCREATIC_CANCER_UNFAV_ALL
SDC4	HPA_PROGNOSIS_PANCREATIC_CANCER_UNFAV_ALL
PARD6B	HPA_PROGNOSIS_PANCREATIC_CANCER_UNFAV_ALL
STAMBP	HPA_PROGNOSIS_PANCREATIC_CANCER_UNFAV_ALL
EREG	HPA_PROGNOSIS_PANCREATIC_CANCER_UNFAV_ALL
AHNAK	HPA_PROGNOSIS_PANCREATIC_CANCER_UNFAV_ALL
MT2A	HPA_PROGNOSIS_PANCREATIC_CANCER_UNFAV_ALL
EFNB2	HPA_PROGNOSIS_PANCREATIC_CANCER_UNFAV_ALL
INSIG2	HPA_PROGNOSIS_PANCREATIC_CANCER_UNFAV_ALL
POLR1B	HPA_PROGNOSIS_PANCREATIC_CANCER_UNFAV_ALL
SDCBP2	HPA_PROGNOSIS_PANCREATIC_CANCER_UNFAV_ALL
FLRT3	HPA_PROGNOSIS_PANCREATIC_CANCER_UNFAV_ALL
MCM8	HPA_PROGNOSIS_PANCREATIC_CANCER_UNFAV_ALL
DLGAP5	HPA_PROGNOSIS_PANCREATIC_CANCER_UNFAV_ALL
SLC10A3	HPA_PROGNOSIS_PANCREATIC_CANCER_UNFAV_ALL
EDN2	HPA_PROGNOSIS_PANCREATIC_CANCER_UNFAV_ALL
PTPN12	HPA_PROGNOSIS_PANCREATIC_CANCER_UNFAV_ALL
KNSTRN	HPA_PROGNOSIS_PANCREATIC_CANCER_UNFAV_ALL
MBD4	HPA_PROGNOSIS_PANCREATIC_CANCER_UNFAV_ALL
COPB1	HPA_PROGNOSIS_PANCREATIC_CANCER_UNFAV_ALL
SPCS3	HPA_PROGNOSIS_PANCREATIC_CANCER_UNFAV_ALL
SLC44A2	HPA_PROGNOSIS_PANCREATIC_CANCER_UNFAV_ALL
KLK10	HPA_PROGNOSIS_PANCREATIC_CANCER_UNFAV_ALL
KLK8	HPA_PROGNOSIS_PANCREATIC_CANCER_UNFAV_ALL
AJUBA	HPA_PROGNOSIS_PANCREATIC_CANCER_UNFAV_ALL
SNX6	HPA_PROGNOSIS_PANCREATIC_CANCER_UNFAV_ALL
PUDP	HPA_PROGNOSIS_PANCREATIC_CANCER_UNFAV_ALL
LDLR	HPA_PROGNOSIS_PANCREATIC_CANCER_UNFAV_ALL
COLGALT1	HPA_PROGNOSIS_PANCREATIC_CANCER_UNFAV_ALL
ACTN4	HPA_PROGNOSIS_PANCREATIC_CANCER_UNFAV_ALL
PRRG1	HPA_PROGNOSIS_PANCREATIC_CANCER_UNFAV_ALL
DIAPH1	HPA_PROGNOSIS_PANCREATIC_CANCER_UNFAV_ALL
EXOC4	HPA_PROGNOSIS_PANCREATIC_CANCER_UNFAV_ALL
ANO1	HPA_PROGNOSIS_PANCREATIC_CANCER_UNFAV_ALL
PPFIA1	HPA_PROGNOSIS_PANCREATIC_CANCER_UNFAV_ALL
TOP2A	HPA_PROGNOSIS_PANCREATIC_CANCER_UNFAV_ALL
ITGB4	HPA_PROGNOSIS_PANCREATIC_CANCER_UNFAV_ALL
NIP7	HPA_PROGNOSIS_PANCREATIC_CANCER_UNFAV_ALL
EPSTI1	HPA_PROGNOSIS_PANCREATIC_CANCER_UNFAV_ALL
MACROD1	HPA_PROGNOSIS_PANCREATIC_CANCER_UNFAV_ALL
RARRES3	HPA_PROGNOSIS_PANCREATIC_CANCER_UNFAV_ALL
HRASLS2	HPA_PROGNOSIS_PANCREATIC_CANCER_UNFAV_ALL
ATP13A3	HPA_PROGNOSIS_PANCREATIC_CANCER_UNFAV_ALL
KRAS	HPA_PROGNOSIS_PANCREATIC_CANCER_UNFAV_ALL
RRAS2	HPA_PROGNOSIS_PANCREATIC_CANCER_UNFAV_ALL
EIF2S1	HPA_PROGNOSIS_PANCREATIC_CANCER_UNFAV_ALL
LOXL2	HPA_PROGNOSIS_PANCREATIC_CANCER_UNFAV_ALL
CDK7	HPA_PROGNOSIS_PANCREATIC_CANCER_UNFAV_ALL
IRAK2	HPA_PROGNOSIS_PANCREATIC_CANCER_UNFAV_ALL
BHLHE40	HPA_PROGNOSIS_PANCREATIC_CANCER_UNFAV_ALL
NOTCH2	HPA_PROGNOSIS_PANCREATIC_CANCER_UNFAV_ALL
LDHA	HPA_PROGNOSIS_PANCREATIC_CANCER_UNFAV_ALL
IL15RA	HPA_PROGNOSIS_PANCREATIC_CANCER_UNFAV_ALL
EMP1	HPA_PROGNOSIS_PANCREATIC_CANCER_UNFAV_ALL
CDCA8	HPA_PROGNOSIS_PANCREATIC_CANCER_UNFAV_ALL
DSG3	HPA_PROGNOSIS_PANCREATIC_CANCER_UNFAV_ALL
UBAC2	HPA_PROGNOSIS_PANCREATIC_CANCER_UNFAV_ALL
ARHGAP32	HPA_PROGNOSIS_PANCREATIC_CANCER_UNFAV_ALL
OASL	HPA_PROGNOSIS_PANCREATIC_CANCER_UNFAV_ALL
TES	HPA_PROGNOSIS_PANCREATIC_CANCER_UNFAV_ALL
NT5E	HPA_PROGNOSIS_PANCREATIC_CANCER_UNFAV_ALL
EHF	HPA_PROGNOSIS_PANCREATIC_CANCER_UNFAV_ALL
KRT7	HPA_PROGNOSIS_PANCREATIC_CANCER_UNFAV_ALL
KCNK1	HPA_PROGNOSIS_PANCREATIC_CANCER_UNFAV_ALL
TMBIM1	HPA_PROGNOSIS_PANCREATIC_CANCER_UNFAV_ALL
CAB39	HPA_PROGNOSIS_PANCREATIC_CANCER_UNFAV_ALL
FLNB	HPA_PROGNOSIS_PANCREATIC_CANCER_UNFAV_ALL
LMO7	HPA_PROGNOSIS_PANCREATIC_CANCER_UNFAV_ALL
SCEL	HPA_PROGNOSIS_PANCREATIC_CANCER_UNFAV_ALL
RAC1	HPA_PROGNOSIS_PANCREATIC_CANCER_UNFAV_ALL
RTP4	HPA_PROGNOSIS_PANCREATIC_CANCER_UNFAV_ALL
ACTL6A	HPA_PROGNOSIS_PANCREATIC_CANCER_UNFAV_ALL
KCTD3	HPA_PROGNOSIS_PANCREATIC_CANCER_UNFAV_ALL
IL1RN	HPA_PROGNOSIS_PANCREATIC_CANCER_UNFAV_ALL
LRRC8A	HPA_PROGNOSIS_PANCREATIC_CANCER_UNFAV_ALL
CTSV	HPA_PROGNOSIS_PANCREATIC_CANCER_UNFAV_ALL
LRRC1	HPA_PROGNOSIS_PANCREATIC_CANCER_UNFAV_ALL
HMGA1	HPA_PROGNOSIS_PANCREATIC_CANCER_UNFAV_ALL
FGFBP1	HPA_PROGNOSIS_PANCREATIC_CANCER_UNFAV_ALL
DDX60	HPA_PROGNOSIS_PANCREATIC_CANCER_UNFAV_ALL
TMPRSS4	HPA_PROGNOSIS_PANCREATIC_CANCER_UNFAV_ALL
YAP1	HPA_PROGNOSIS_PANCREATIC_CANCER_UNFAV_ALL
TRIM29	HPA_PROGNOSIS_PANCREATIC_CANCER_UNFAV_ALL
NUSAP1	HPA_PROGNOSIS_PANCREATIC_CANCER_UNFAV_ALL
KIF23	HPA_PROGNOSIS_PANCREATIC_CANCER_UNFAV_ALL
RTF1	HPA_PROGNOSIS_PANCREATIC_CANCER_UNFAV_ALL
PAQR5	HPA_PROGNOSIS_PANCREATIC_CANCER_UNFAV_ALL
UACA	HPA_PROGNOSIS_PANCREATIC_CANCER_UNFAV_ALL
ADAM10	HPA_PROGNOSIS_PANCREATIC_CANCER_UNFAV_ALL
BCAR3	HPA_PROGNOSIS_PANCREATIC_CANCER_UNFAV_ALL
ARHGAP29	HPA_PROGNOSIS_PANCREATIC_CANCER_UNFAV_ALL
PNPT1	HPA_PROGNOSIS_PANCREATIC_CANCER_UNFAV_ALL
MYOF	HPA_PROGNOSIS_PANCREATIC_CANCER_UNFAV_ALL
KIF11	HPA_PROGNOSIS_PANCREATIC_CANCER_UNFAV_ALL
CEP55	HPA_PROGNOSIS_PANCREATIC_CANCER_UNFAV_ALL
KIF20B	HPA_PROGNOSIS_PANCREATIC_CANCER_UNFAV_ALL
DNAJC13	HPA_PROGNOSIS_PANCREATIC_CANCER_UNFAV_ALL
GPR87	HPA_PROGNOSIS_PANCREATIC_CANCER_UNFAV_ALL
FAM149B1	HPA_PROGNOSIS_PANCREATIC_CANCER_UNFAV_ALL
ASCC1	HPA_PROGNOSIS_PANCREATIC_CANCER_UNFAV_ALL
NAB1	HPA_PROGNOSIS_PANCREATIC_CANCER_UNFAV_ALL
SSFA2	HPA_PROGNOSIS_PANCREATIC_CANCER_UNFAV_ALL
ITGAV	HPA_PROGNOSIS_PANCREATIC_CANCER_UNFAV_ALL
DIRC2	HPA_PROGNOSIS_PANCREATIC_CANCER_UNFAV_ALL
TMOD3	HPA_PROGNOSIS_PANCREATIC_CANCER_UNFAV_ALL
FGF2	HPA_PROGNOSIS_PANCREATIC_CANCER_UNFAV_ALL
CCNG2	HPA_PROGNOSIS_PANCREATIC_CANCER_UNFAV_ALL
ANXA3	HPA_PROGNOSIS_PANCREATIC_CANCER_UNFAV_ALL
PPP3CA	HPA_PROGNOSIS_PANCREATIC_CANCER_UNFAV_ALL
ETV6	HPA_PROGNOSIS_PANCREATIC_CANCER_UNFAV_ALL
PIK3C2G	HPA_PROGNOSIS_PANCREATIC_CANCER_UNFAV_ALL
SINHCAF	HPA_PROGNOSIS_PANCREATIC_CANCER_UNFAV_ALL
AMIGO2	HPA_PROGNOSIS_PANCREATIC_CANCER_UNFAV_ALL
MBNL2	HPA_PROGNOSIS_PANCREATIC_CANCER_UNFAV_ALL
FRMD6	HPA_PROGNOSIS_PANCREATIC_CANCER_UNFAV_ALL
PML	HPA_PROGNOSIS_PANCREATIC_CANCER_UNFAV_ALL
FANCI	HPA_PROGNOSIS_PANCREATIC_CANCER_UNFAV_ALL
IQGAP1	HPA_PROGNOSIS_PANCREATIC_CANCER_UNFAV_ALL
TLDC1	HPA_PROGNOSIS_PANCREATIC_CANCER_UNFAV_ALL
TOB1	HPA_PROGNOSIS_PANCREATIC_CANCER_UNFAV_ALL
GAREM1	HPA_PROGNOSIS_PANCREATIC_CANCER_UNFAV_ALL
ERBB2	HPA_PROGNOSIS_PANCREATIC_CANCER_UNFAV_ALL
GRB7	HPA_PROGNOSIS_PANCREATIC_CANCER_UNFAV_ALL
PLK4	HPA_PROGNOSIS_PANCREATIC_CANCER_UNFAV_ALL
KIF2C	HPA_PROGNOSIS_PANCREATIC_CANCER_UNFAV_ALL
IGSF3	HPA_PROGNOSIS_PANCREATIC_CANCER_UNFAV_ALL
NUF2	HPA_PROGNOSIS_PANCREATIC_CANCER_UNFAV_ALL
ECM1	HPA_PROGNOSIS_PANCREATIC_CANCER_UNFAV_ALL
TPM3	HPA_PROGNOSIS_PANCREATIC_CANCER_UNFAV_ALL
CNIH4	HPA_PROGNOSIS_PANCREATIC_CANCER_UNFAV_ALL
MALL	HPA_PROGNOSIS_PANCREATIC_CANCER_UNFAV_ALL
RALB	HPA_PROGNOSIS_PANCREATIC_CANCER_UNFAV_ALL
OSBPL10	HPA_PROGNOSIS_PANCREATIC_CANCER_UNFAV_ALL
EIF2A	HPA_PROGNOSIS_PANCREATIC_CANCER_UNFAV_ALL
NCEH1	HPA_PROGNOSIS_PANCREATIC_CANCER_UNFAV_ALL
OCIAD2	HPA_PROGNOSIS_PANCREATIC_CANCER_UNFAV_ALL
CCNA2	HPA_PROGNOSIS_PANCREATIC_CANCER_UNFAV_ALL
PRIM2	HPA_PROGNOSIS_PANCREATIC_CANCER_UNFAV_ALL
ARHGAP18	HPA_PROGNOSIS_PANCREATIC_CANCER_UNFAV_ALL
CDCA5	HPA_PROGNOSIS_PANCREATIC_CANCER_UNFAV_ALL
NCAPG2	HPA_PROGNOSIS_PANCREATIC_CANCER_UNFAV_ALL
CASK	HPA_PROGNOSIS_PANCREATIC_CANCER_UNFAV_ALL
DIAPH2	HPA_PROGNOSIS_PANCREATIC_CANCER_UNFAV_ALL
ZNF185	HPA_PROGNOSIS_PANCREATIC_CANCER_UNFAV_ALL
NSD3	HPA_PROGNOSIS_PANCREATIC_CANCER_UNFAV_ALL
MTDH	HPA_PROGNOSIS_PANCREATIC_CANCER_UNFAV_ALL
MAL2	HPA_PROGNOSIS_PANCREATIC_CANCER_UNFAV_ALL
TATDN1	HPA_PROGNOSIS_PANCREATIC_CANCER_UNFAV_ALL
FAM83A	HPA_PROGNOSIS_PANCREATIC_CANCER_UNFAV_ALL
PTGES	HPA_PROGNOSIS_PANCREATIC_CANCER_UNFAV_ALL
GLUD1	HPA_PROGNOSIS_PANCREATIC_CANCER_UNFAV_ALL
MKI67	HPA_PROGNOSIS_PANCREATIC_CANCER_UNFAV_ALL
SSRP1	HPA_PROGNOSIS_PANCREATIC_CANCER_UNFAV_ALL
ENDOD1	HPA_PROGNOSIS_PANCREATIC_CANCER_UNFAV_ALL
INCENP	HPA_PROGNOSIS_PANCREATIC_CANCER_UNFAV_ALL
EI24	HPA_PROGNOSIS_PANCREATIC_CANCER_UNFAV_ALL
CHEK1	HPA_PROGNOSIS_PANCREATIC_CANCER_UNFAV_ALL
MPZL2	HPA_PROGNOSIS_PANCREATIC_CANCER_UNFAV_ALL
MMP3	HPA_PROGNOSIS_PANCREATIC_CANCER_UNFAV_ALL
HNMT	HPA_PROGNOSIS_PANCREATIC_CANCER_UNFAV_ALL
PRSS23	HPA_PROGNOSIS_PANCREATIC_CANCER_UNFAV_ALL
SRFBP1	HPA_PROGNOSIS_PANCREATIC_CANCER_UNFAV_ALL
KCTD14	HPA_PROGNOSIS_PANCREATIC_CANCER_UNFAV_ALL
ANKRD50	HPA_PROGNOSIS_PANCREATIC_CANCER_UNFAV_ALL
EPS8	HPA_PROGNOSIS_PANCREATIC_CANCER_UNFAV_ALL
ASAP2	HPA_PROGNOSIS_PANCREATIC_CANCER_UNFAV_ALL
CENPU	HPA_PROGNOSIS_PANCREATIC_CANCER_UNFAV_ALL
CCL28	HPA_PROGNOSIS_PANCREATIC_CANCER_UNFAV_ALL
AP1S3	HPA_PROGNOSIS_PANCREATIC_CANCER_UNFAV_ALL
PTPN14	HPA_PROGNOSIS_PANCREATIC_CANCER_UNFAV_ALL
TMEM123	HPA_PROGNOSIS_PANCREATIC_CANCER_UNFAV_ALL
ANKRD22	HPA_PROGNOSIS_PANCREATIC_CANCER_UNFAV_ALL
PTPRK	HPA_PROGNOSIS_PANCREATIC_CANCER_UNFAV_ALL
CAST	HPA_PROGNOSIS_PANCREATIC_CANCER_UNFAV_ALL
ADGRF4	HPA_PROGNOSIS_PANCREATIC_CANCER_UNFAV_ALL
C16orf74	HPA_PROGNOSIS_PANCREATIC_CANCER_UNFAV_ALL
MRPL39	HPA_PROGNOSIS_PANCREATIC_CANCER_UNFAV_ALL
WNT7A	HPA_PROGNOSIS_PANCREATIC_CANCER_UNFAV_ALL
PROM2	HPA_PROGNOSIS_PANCREATIC_CANCER_UNFAV_ALL
C16orf87	HPA_PROGNOSIS_PANCREATIC_CANCER_UNFAV_ALL
SLC16A1	HPA_PROGNOSIS_PANCREATIC_CANCER_UNFAV_ALL
BACH1	HPA_PROGNOSIS_PANCREATIC_CANCER_UNFAV_ALL
PCDH1	HPA_PROGNOSIS_PANCREATIC_CANCER_UNFAV_ALL
PHF6	HPA_PROGNOSIS_PANCREATIC_CANCER_UNFAV_ALL
UBE2L6	HPA_PROGNOSIS_PANCREATIC_CANCER_UNFAV_ALL
ZDHHC5	HPA_PROGNOSIS_PANCREATIC_CANCER_UNFAV_ALL
BUB1B	HPA_PROGNOSIS_PANCREATIC_CANCER_UNFAV_ALL
CCNB2	HPA_PROGNOSIS_PANCREATIC_CANCER_UNFAV_ALL
MYO1E	HPA_PROGNOSIS_PANCREATIC_CANCER_UNFAV_ALL
NCK1	HPA_PROGNOSIS_PANCREATIC_CANCER_UNFAV_ALL
B4GALT5	HPA_PROGNOSIS_PANCREATIC_CANCER_UNFAV_ALL
CDA	HPA_PROGNOSIS_PANCREATIC_CANCER_UNFAV_ALL
GART	HPA_PROGNOSIS_PANCREATIC_CANCER_UNFAV_ALL
ADIPOR1	HPA_PROGNOSIS_PANCREATIC_CANCER_UNFAV_ALL
COX6B2	HPA_PROGNOSIS_PANCREATIC_CANCER_UNFAV_ALL
MPZL3	HPA_PROGNOSIS_PANCREATIC_CANCER_UNFAV_ALL
LSM12	HPA_PROGNOSIS_PANCREATIC_CANCER_UNFAV_ALL
RACGAP1	HPA_PROGNOSIS_PANCREATIC_CANCER_UNFAV_ALL
SPC24	HPA_PROGNOSIS_PANCREATIC_CANCER_UNFAV_ALL
PDZK1IP1	HPA_PROGNOSIS_PANCREATIC_CANCER_UNFAV_ALL
AK4	HPA_PROGNOSIS_PANCREATIC_CANCER_UNFAV_ALL
KIAA1522	HPA_PROGNOSIS_PANCREATIC_CANCER_UNFAV_ALL
GBP2	HPA_PROGNOSIS_PANCREATIC_CANCER_UNFAV_ALL
CAPN2	HPA_PROGNOSIS_PANCREATIC_CANCER_UNFAV_ALL
PEX13	HPA_PROGNOSIS_PANCREATIC_CANCER_UNFAV_ALL
SPRR3	HPA_PROGNOSIS_PANCREATIC_CANCER_UNFAV_ALL
TGFA	HPA_PROGNOSIS_PANCREATIC_CANCER_UNFAV_ALL
ALPP	HPA_PROGNOSIS_PANCREATIC_CANCER_UNFAV_ALL
ANTXR2	HPA_PROGNOSIS_PANCREATIC_CANCER_UNFAV_ALL
CLDN1	HPA_PROGNOSIS_PANCREATIC_CANCER_UNFAV_ALL
CIP2A	HPA_PROGNOSIS_PANCREATIC_CANCER_UNFAV_ALL
PRKCI	HPA_PROGNOSIS_PANCREATIC_CANCER_UNFAV_ALL
GMPS	HPA_PROGNOSIS_PANCREATIC_CANCER_UNFAV_ALL
U2SURP	HPA_PROGNOSIS_PANCREATIC_CANCER_UNFAV_ALL
CXCL5	HPA_PROGNOSIS_PANCREATIC_CANCER_UNFAV_ALL
TOPBP1	HPA_PROGNOSIS_PANCREATIC_CANCER_UNFAV_ALL
CDCP1	HPA_PROGNOSIS_PANCREATIC_CANCER_UNFAV_ALL
DTX3L	HPA_PROGNOSIS_PANCREATIC_CANCER_UNFAV_ALL
ZNF148	HPA_PROGNOSIS_PANCREATIC_CANCER_UNFAV_ALL
LIPH	HPA_PROGNOSIS_PANCREATIC_CANCER_UNFAV_ALL
TMEM41A	HPA_PROGNOSIS_PANCREATIC_CANCER_UNFAV_ALL
RFC4	HPA_PROGNOSIS_PANCREATIC_CANCER_UNFAV_ALL
RNF168	HPA_PROGNOSIS_PANCREATIC_CANCER_UNFAV_ALL
S100P	HPA_PROGNOSIS_PANCREATIC_CANCER_UNFAV_ALL
METAP1	HPA_PROGNOSIS_PANCREATIC_CANCER_UNFAV_ALL
POC1A	HPA_PROGNOSIS_PANCREATIC_CANCER_UNFAV_ALL
HMGB2	HPA_PROGNOSIS_PANCREATIC_CANCER_UNFAV_ALL
TMEM144	HPA_PROGNOSIS_PANCREATIC_CANCER_UNFAV_ALL
ABCE1	HPA_PROGNOSIS_PANCREATIC_CANCER_UNFAV_ALL
TMEM184C	HPA_PROGNOSIS_PANCREATIC_CANCER_UNFAV_ALL
ITGA2	HPA_PROGNOSIS_PANCREATIC_CANCER_UNFAV_ALL
ERAP2	HPA_PROGNOSIS_PANCREATIC_CANCER_UNFAV_ALL
TLR3	HPA_PROGNOSIS_PANCREATIC_CANCER_UNFAV_ALL
KCNK5	HPA_PROGNOSIS_PANCREATIC_CANCER_UNFAV_ALL
CHMP4C	HPA_PROGNOSIS_PANCREATIC_CANCER_UNFAV_ALL
DEFB1	HPA_PROGNOSIS_PANCREATIC_CANCER_UNFAV_ALL
OXR1	HPA_PROGNOSIS_PANCREATIC_CANCER_UNFAV_ALL
YWHAZ	HPA_PROGNOSIS_PANCREATIC_CANCER_UNFAV_ALL
FZD6	HPA_PROGNOSIS_PANCREATIC_CANCER_UNFAV_ALL
PIGA	HPA_PROGNOSIS_PANCREATIC_CANCER_UNFAV_ALL
MELK	HPA_PROGNOSIS_PANCREATIC_CANCER_UNFAV_ALL
GJB2	HPA_PROGNOSIS_PANCREATIC_CANCER_UNFAV_ALL
REEP3	HPA_PROGNOSIS_PANCREATIC_CANCER_UNFAV_ALL
SKA3	HPA_PROGNOSIS_PANCREATIC_CANCER_UNFAV_ALL
ARF6	HPA_PROGNOSIS_PANCREATIC_CANCER_UNFAV_ALL
PDZD8	HPA_PROGNOSIS_PANCREATIC_CANCER_UNFAV_ALL
DDX21	HPA_PROGNOSIS_PANCREATIC_CANCER_UNFAV_ALL
ARHGAP42	HPA_PROGNOSIS_PANCREATIC_CANCER_UNFAV_ALL
TC2N	HPA_PROGNOSIS_PANCREATIC_CANCER_UNFAV_ALL
SERPINB7	HPA_PROGNOSIS_PANCREATIC_CANCER_UNFAV_ALL
RNF169	HPA_PROGNOSIS_PANCREATIC_CANCER_UNFAV_ALL
CENPN	HPA_PROGNOSIS_PANCREATIC_CANCER_UNFAV_ALL
PLK1	HPA_PROGNOSIS_PANCREATIC_CANCER_UNFAV_ALL
PATL1	HPA_PROGNOSIS_PANCREATIC_CANCER_UNFAV_ALL
SMAD3	HPA_PROGNOSIS_PANCREATIC_CANCER_UNFAV_ALL
MYO5B	HPA_PROGNOSIS_PANCREATIC_CANCER_UNFAV_ALL
TPM4	HPA_PROGNOSIS_PANCREATIC_CANCER_UNFAV_ALL
TUBA1C	HPA_PROGNOSIS_PANCREATIC_CANCER_UNFAV_ALL
C19orf33	HPA_PROGNOSIS_PANCREATIC_CANCER_UNFAV_ALL
PSCA	HPA_PROGNOSIS_PANCREATIC_CANCER_UNFAV_ALL
LY6D	HPA_PROGNOSIS_PANCREATIC_CANCER_UNFAV_ALL
KLK6	HPA_PROGNOSIS_PANCREATIC_CANCER_UNFAV_ALL
KLK11	HPA_PROGNOSIS_PANCREATIC_CANCER_UNFAV_ALL
BATF2	HPA_PROGNOSIS_PANCREATIC_CANCER_UNFAV_ALL
PBK	HPA_PROGNOSIS_PANCREATIC_CANCER_UNFAV_ALL
PAFAH1B2	HPA_PROGNOSIS_PANCREATIC_CANCER_UNFAV_ALL
FAM83B	HPA_PROGNOSIS_PANCREATIC_CANCER_UNFAV_ALL
DDIT4	HPA_PROGNOSIS_PANCREATIC_CANCER_UNFAV_ALL
MMADHC	HPA_PROGNOSIS_PANCREATIC_CANCER_UNFAV_ALL
ADAM9	HPA_PROGNOSIS_PANCREATIC_CANCER_UNFAV_ALL
DPCR1	HPA_PROGNOSIS_PANCREATIC_CANCER_UNFAV_ALL
GFM1	HPA_PROGNOSIS_PANCREATIC_CANCER_UNFAV_ALL
KLK7	HPA_PROGNOSIS_PANCREATIC_CANCER_UNFAV_ALL
AFAP1L2	HPA_PROGNOSIS_PANCREATIC_CANCER_UNFAV_ALL
CXCL10	HPA_PROGNOSIS_PANCREATIC_CANCER_UNFAV_ALL
CXCL11	HPA_PROGNOSIS_PANCREATIC_CANCER_UNFAV_ALL
NMD3	HPA_PROGNOSIS_PANCREATIC_CANCER_UNFAV_ALL
SPRR1B	HPA_PROGNOSIS_PANCREATIC_CANCER_UNFAV_ALL
SPRR1A	HPA_PROGNOSIS_PANCREATIC_CANCER_UNFAV_ALL
CRCT1	HPA_PROGNOSIS_PANCREATIC_CANCER_UNFAV_ALL
GKN1	HPA_PROGNOSIS_PANCREATIC_CANCER_UNFAV_ALL
BUB1	HPA_PROGNOSIS_PANCREATIC_CANCER_UNFAV_ALL
CNBP	HPA_PROGNOSIS_PANCREATIC_CANCER_UNFAV_ALL
REPS2	HPA_PROGNOSIS_PANCREATIC_CANCER_UNFAV_ALL
TM4SF1	HPA_PROGNOSIS_PANCREATIC_CANCER_UNFAV_ALL
YWHAG	HPA_PROGNOSIS_PANCREATIC_CANCER_UNFAV_ALL
UBE2E3	HPA_PROGNOSIS_PANCREATIC_CANCER_UNFAV_ALL
CDK1	HPA_PROGNOSIS_PANCREATIC_CANCER_UNFAV_ALL
B3GNT2	HPA_PROGNOSIS_PANCREATIC_CANCER_UNFAV_ALL
KRT8	HPA_PROGNOSIS_PANCREATIC_CANCER_UNFAV_ALL
TMC7	HPA_PROGNOSIS_PANCREATIC_CANCER_UNFAV_ALL
SMAGP	HPA_PROGNOSIS_PANCREATIC_CANCER_UNFAV_ALL
ARMC10	HPA_PROGNOSIS_PANCREATIC_CANCER_UNFAV_ALL
CDCA4	HPA_PROGNOSIS_PANCREATIC_CANCER_UNFAV_ALL
TMEM43	HPA_PROGNOSIS_PANCREATIC_CANCER_UNFAV_ALL
RNF139	HPA_PROGNOSIS_PANCREATIC_CANCER_UNFAV_ALL
SHCBP1	HPA_PROGNOSIS_PANCREATIC_CANCER_UNFAV_ALL
KRT19	HPA_PROGNOSIS_PANCREATIC_CANCER_UNFAV_ALL
KRT13	HPA_PROGNOSIS_PANCREATIC_CANCER_UNFAV_ALL
BCL2L1	HPA_PROGNOSIS_PANCREATIC_CANCER_UNFAV_ALL
RRM2	HPA_PROGNOSIS_PANCREATIC_CANCER_UNFAV_ALL
FRMD5	HPA_PROGNOSIS_PANCREATIC_CANCER_UNFAV_ALL
CYP4F11	HPA_PROGNOSIS_PANCREATIC_CANCER_UNFAV_ALL
EPHX4	HPA_PROGNOSIS_PANCREATIC_CANCER_UNFAV_ALL
MBOAT1	HPA_PROGNOSIS_PANCREATIC_CANCER_UNFAV_ALL
PAIP1	HPA_PROGNOSIS_PANCREATIC_CANCER_UNFAV_ALL
SPTLC3	HPA_PROGNOSIS_PANCREATIC_CANCER_UNFAV_ALL
TMCC1	HPA_PROGNOSIS_PANCREATIC_CANCER_UNFAV_ALL
SSH3	HPA_PROGNOSIS_PANCREATIC_CANCER_UNFAV_ALL
MYEOV	HPA_PROGNOSIS_PANCREATIC_CANCER_UNFAV_ALL
CKS1B	HPA_PROGNOSIS_PANCREATIC_CANCER_UNFAV_ALL
VANGL1	HPA_PROGNOSIS_PANCREATIC_CANCER_UNFAV_ALL
SYT12	HPA_PROGNOSIS_PANCREATIC_CANCER_UNFAV_ALL
C11orf86	HPA_PROGNOSIS_PANCREATIC_CANCER_UNFAV_ALL
LIPM	HPA_PROGNOSIS_PANCREATIC_CANCER_UNFAV_ALL
PPP1R3B	HPA_PROGNOSIS_PANCREATIC_CANCER_UNFAV_ALL
PPP1R14B	HPA_PROGNOSIS_PANCREATIC_CANCER_UNFAV_ALL
NET1	HPA_PROGNOSIS_PANCREATIC_CANCER_UNFAV_ALL
DPY19L1	HPA_PROGNOSIS_PANCREATIC_CANCER_UNFAV_ALL
SPTBN2	HPA_PROGNOSIS_PANCREATIC_CANCER_UNFAV_ALL
ZWILCH	HPA_PROGNOSIS_PANCREATIC_CANCER_UNFAV_ALL
IL20RB	HPA_PROGNOSIS_PANCREATIC_CANCER_UNFAV_ALL
ATR	HPA_PROGNOSIS_PANCREATIC_CANCER_UNFAV_ALL
UBE2C	HPA_PROGNOSIS_PANCREATIC_CANCER_UNFAV_ALL
MRPS22	HPA_PROGNOSIS_PANCREATIC_CANCER_UNFAV_ALL
LONRF3	HPA_PROGNOSIS_PANCREATIC_CANCER_UNFAV_ALL
RAB6A	HPA_PROGNOSIS_PANCREATIC_CANCER_UNFAV_ALL
P2RY2	HPA_PROGNOSIS_PANCREATIC_CANCER_UNFAV_ALL
FOSL1	HPA_PROGNOSIS_PANCREATIC_CANCER_UNFAV_ALL
SFN	HPA_PROGNOSIS_PANCREATIC_CANCER_UNFAV_ALL
CRYBG2	HPA_PROGNOSIS_PANCREATIC_CANCER_UNFAV_ALL
YES1	HPA_PROGNOSIS_PANCREATIC_CANCER_UNFAV_ALL
KCMF1	HPA_PROGNOSIS_PANCREATIC_CANCER_UNFAV_ALL
PLA2G16	HPA_PROGNOSIS_PANCREATIC_CANCER_UNFAV_ALL
B3GNT5	HPA_PROGNOSIS_PANCREATIC_CANCER_UNFAV_ALL
TGIF1	HPA_PROGNOSIS_PANCREATIC_CANCER_UNFAV_ALL
ACOT4	HPA_PROGNOSIS_PANCREATIC_CANCER_UNFAV_ALL
ZBED2	HPA_PROGNOSIS_PANCREATIC_CANCER_UNFAV_ALL
AP3S1	HPA_PROGNOSIS_PANCREATIC_CANCER_UNFAV_ALL
DDX10	HPA_PROGNOSIS_PANCREATIC_CANCER_UNFAV_ALL
TMEM139	HPA_PROGNOSIS_PANCREATIC_CANCER_UNFAV_ALL
ZBTB7A	HPA_PROGNOSIS_PANCREATIC_CANCER_UNFAV_ALL
SPTY2D1	HPA_PROGNOSIS_PANCREATIC_CANCER_UNFAV_ALL
HTR1D	HPA_PROGNOSIS_PANCREATIC_CANCER_UNFAV_ALL
ARL14	HPA_PROGNOSIS_PANCREATIC_CANCER_UNFAV_ALL
B3GNT3	HPA_PROGNOSIS_PANCREATIC_CANCER_UNFAV_ALL
FGD6	HPA_PROGNOSIS_PANCREATIC_CANCER_UNFAV_ALL
CCDC43	HPA_PROGNOSIS_PANCREATIC_CANCER_UNFAV_ALL
PAK2	HPA_PROGNOSIS_PANCREATIC_CANCER_UNFAV_ALL
HIST1H2BC	HPA_PROGNOSIS_PANCREATIC_CANCER_UNFAV_ALL
ZDHHC20	HPA_PROGNOSIS_PANCREATIC_CANCER_UNFAV_ALL
DDX60L	HPA_PROGNOSIS_PANCREATIC_CANCER_UNFAV_ALL
SIAH2	HPA_PROGNOSIS_PANCREATIC_CANCER_UNFAV_ALL
TSKU	HPA_PROGNOSIS_PANCREATIC_CANCER_UNFAV_ALL
ANXA2	HPA_PROGNOSIS_PANCREATIC_CANCER_UNFAV_ALL
RPL35A	HPA_PROGNOSIS_PANCREATIC_CANCER_UNFAV_ALL
PTTG1IP	HPA_PROGNOSIS_PANCREATIC_CANCER_UNFAV_ALL
RIPK4	HPA_PROGNOSIS_PANCREATIC_CANCER_UNFAV_ALL
NOG	HPA_PROGNOSIS_PANCREATIC_CANCER_UNFAV_ALL
GPR39	HPA_PROGNOSIS_PANCREATIC_CANCER_UNFAV_ALL
PKP3	HPA_PROGNOSIS_PANCREATIC_CANCER_UNFAV_ALL
MAML2	HPA_PROGNOSIS_PANCREATIC_CANCER_UNFAV_ALL
COPB2	HPA_PROGNOSIS_PANCREATIC_CANCER_UNFAV_ALL
ATL3	HPA_PROGNOSIS_PANCREATIC_CANCER_UNFAV_ALL
PRMT3	HPA_PROGNOSIS_PANCREATIC_CANCER_UNFAV_ALL
MUC1	HPA_PROGNOSIS_PANCREATIC_CANCER_UNFAV_ALL
AHNAK2	HPA_PROGNOSIS_PANCREATIC_CANCER_UNFAV_ALL
SP1	HPA_PROGNOSIS_PANCREATIC_CANCER_UNFAV_ALL
CXorf38	HPA_PROGNOSIS_PANCREATIC_CANCER_UNFAV_ALL
LEMD1	HPA_PROGNOSIS_PANCREATIC_CANCER_UNFAV_ALL
KIF18B	HPA_PROGNOSIS_PANCREATIC_CANCER_UNFAV_ALL
PRELID2	HPA_PROGNOSIS_PANCREATIC_CANCER_UNFAV_ALL
KPNA4	HPA_PROGNOSIS_PANCREATIC_CANCER_UNFAV_ALL
UBE2H	HPA_PROGNOSIS_PANCREATIC_CANCER_UNFAV_ALL
ZFP91	HPA_PROGNOSIS_PANCREATIC_CANCER_UNFAV_ALL
KRT16	HPA_PROGNOSIS_PANCREATIC_CANCER_UNFAV_ALL
HIST1H1C	HPA_PROGNOSIS_PANCREATIC_CANCER_UNFAV_ALL
C6orf132	HPA_PROGNOSIS_PANCREATIC_CANCER_UNFAV_ALL
DPYD	HPA_PROGNOSIS_PANCREATIC_CANCER_UNFAV_ALL
S100A16	HPA_PROGNOSIS_PANCREATIC_CANCER_UNFAV_ALL
GJB3	HPA_PROGNOSIS_PANCREATIC_CANCER_UNFAV_ALL
FAM111B	HPA_PROGNOSIS_PANCREATIC_CANCER_UNFAV_ALL
GJB5	HPA_PROGNOSIS_PANCREATIC_CANCER_UNFAV_ALL
CXCL17	HPA_PROGNOSIS_PANCREATIC_CANCER_UNFAV_ALL
GJB4	HPA_PROGNOSIS_PANCREATIC_CANCER_UNFAV_ALL
IL1RAP	HPA_PROGNOSIS_PANCREATIC_CANCER_UNFAV_ALL
SPATS2L	HPA_PROGNOSIS_PANCREATIC_CANCER_UNFAV_ALL
SFTA2	HPA_PROGNOSIS_PANCREATIC_CANCER_UNFAV_ALL
PRPF40A	HPA_PROGNOSIS_PANCREATIC_CANCER_UNFAV_ALL
HRH1	HPA_PROGNOSIS_PANCREATIC_CANCER_UNFAV_ALL
S100A2	HPA_PROGNOSIS_PANCREATIC_CANCER_UNFAV_ALL
PPTC7	HPA_PROGNOSIS_PANCREATIC_CANCER_UNFAV_ALL
LAMB3	HPA_PROGNOSIS_PANCREATIC_CANCER_UNFAV_ALL
SLC39A10	HPA_PROGNOSIS_PANCREATIC_CANCER_UNFAV_ALL
MAP3K5	HPA_PROGNOSIS_PANCREATIC_CANCER_UNFAV_ALL
RPE	HPA_PROGNOSIS_PANCREATIC_CANCER_UNFAV_ALL
S100A10	HPA_PROGNOSIS_PANCREATIC_CANCER_UNFAV_ALL
TXNRD3	HPA_PROGNOSIS_PANCREATIC_CANCER_UNFAV_ALL
MCMBP	HPA_PROGNOSIS_PANCREATIC_CANCER_UNFAV_ALL
KIF13B	HPA_PROGNOSIS_PANCREATIC_CANCER_UNFAV_ALL
ERO1A	HPA_PROGNOSIS_PANCREATIC_CANCER_UNFAV_ALL
CD2AP	HPA_PROGNOSIS_PANCREATIC_CANCER_UNFAV_ALL
SOWAHC	HPA_PROGNOSIS_PANCREATIC_CANCER_UNFAV_ALL
ASPH	HPA_PROGNOSIS_PANCREATIC_CANCER_UNFAV_ALL
WDHD1	HPA_PROGNOSIS_PANCREATIC_CANCER_UNFAV_ALL
CTNND1	HPA_PROGNOSIS_PANCREATIC_CANCER_UNFAV_ALL
SLC5A3	HPA_PROGNOSIS_PANCREATIC_CANCER_UNFAV_ALL
ARHGAP11A	HPA_PROGNOSIS_PANCREATIC_CANCER_UNFAV_ALL
OPA1	HPA_PROGNOSIS_PANCREATIC_CANCER_UNFAV_ALL
PRC1	HPA_PROGNOSIS_PANCREATIC_CANCER_UNFAV_ALL
TGM2	HPA_PROGNOSIS_PANCREATIC_CANCER_UNFAV_ALL
TAP2	HPA_PROGNOSIS_PANCREATIC_CANCER_UNFAV_ALL
IPO7	HPA_PROGNOSIS_PANCREATIC_CANCER_UNFAV_ALL
SAMD9	HPA_PROGNOSIS_PANCREATIC_CANCER_UNFAV_ALL
SERPINB4	HPA_PROGNOSIS_PANCREATIC_CANCER_UNFAV_ALL
SERPINB5	HPA_PROGNOSIS_PANCREATIC_CANCER_UNFAV_ALL
HACD2	HPA_PROGNOSIS_PANCREATIC_CANCER_UNFAV_ALL
STK38L	HPA_PROGNOSIS_PANCREATIC_CANCER_UNFAV_ALL
TRIM59	HPA_PROGNOSIS_PANCREATIC_CANCER_UNFAV_ALL
NRAS	HPA_PROGNOSIS_PANCREATIC_CANCER_UNFAV_ALL
RBMXL1	HPA_PROGNOSIS_PANCREATIC_CANCER_UNFAV_ALL
XKR9	HPA_PROGNOSIS_PANCREATIC_CANCER_UNFAV_ALL
RNF223	HPA_PROGNOSIS_PANCREATIC_CANCER_UNFAV_ALL
KIFC1	HPA_PROGNOSIS_PANCREATIC_CANCER_UNFAV_ALL
UGT1A10	HPA_PROGNOSIS_PANCREATIC_CANCER_UNFAV_ALL
EPPK1	HPA_PROGNOSIS_PANCREATIC_CANCER_UNFAV_ALL
ANXA8	HPA_PROGNOSIS_PANCREATIC_CANCER_UNFAV_ALL
ZNF488	HPA_PROGNOSIS_PANCREATIC_CANCER_UNFAV_ALL
SLC6A14	HPA_PROGNOSIS_PANCREATIC_CANCER_UNFAV_ALL
MMP28	HPA_PROGNOSIS_PANCREATIC_CANCER_UNFAV_ALL
ARHGAP23	HPA_PROGNOSIS_PANCREATIC_CANCER_UNFAV_ALL
UHRF1	HPA_PROGNOSIS_PANCREATIC_CANCER_UNFAV_ALL
HIST1H3H	HPA_PROGNOSIS_PANCREATIC_CANCER_UNFAV_ALL
RBM5	HPA_PROGNOSIS_PANCREATIC_CANCER_FAV_ALL
RBM6	HPA_PROGNOSIS_PANCREATIC_CANCER_FAV_ALL
CAMKK1	HPA_PROGNOSIS_PANCREATIC_CANCER_FAV_ALL
DVL2	HPA_PROGNOSIS_PANCREATIC_CANCER_FAV_ALL
SPPL2B	HPA_PROGNOSIS_PANCREATIC_CANCER_FAV_ALL
PRKAR2B	HPA_PROGNOSIS_PANCREATIC_CANCER_FAV_ALL
TSPOAP1	HPA_PROGNOSIS_PANCREATIC_CANCER_FAV_ALL
TBXA2R	HPA_PROGNOSIS_PANCREATIC_CANCER_FAV_ALL
PAF1	HPA_PROGNOSIS_PANCREATIC_CANCER_FAV_ALL
LUC7L	HPA_PROGNOSIS_PANCREATIC_CANCER_FAV_ALL
CACNA2D2	HPA_PROGNOSIS_PANCREATIC_CANCER_FAV_ALL
PKD1	HPA_PROGNOSIS_PANCREATIC_CANCER_FAV_ALL
STARD3NL	HPA_PROGNOSIS_PANCREATIC_CANCER_FAV_ALL
IFFO1	HPA_PROGNOSIS_PANCREATIC_CANCER_FAV_ALL
NISCH	HPA_PROGNOSIS_PANCREATIC_CANCER_FAV_ALL
FYN	HPA_PROGNOSIS_PANCREATIC_CANCER_FAV_ALL
APBA3	HPA_PROGNOSIS_PANCREATIC_CANCER_FAV_ALL
MKS1	HPA_PROGNOSIS_PANCREATIC_CANCER_FAV_ALL
AKAP8L	HPA_PROGNOSIS_PANCREATIC_CANCER_FAV_ALL
RNF216	HPA_PROGNOSIS_PANCREATIC_CANCER_FAV_ALL
RWDD2A	HPA_PROGNOSIS_PANCREATIC_CANCER_FAV_ALL
ANGEL1	HPA_PROGNOSIS_PANCREATIC_CANCER_FAV_ALL
RUFY3	HPA_PROGNOSIS_PANCREATIC_CANCER_FAV_ALL
NCDN	HPA_PROGNOSIS_PANCREATIC_CANCER_FAV_ALL
PLEKHB1	HPA_PROGNOSIS_PANCREATIC_CANCER_FAV_ALL
ZNF839	HPA_PROGNOSIS_PANCREATIC_CANCER_FAV_ALL
TBPL1	HPA_PROGNOSIS_PANCREATIC_CANCER_FAV_ALL
RABEP1	HPA_PROGNOSIS_PANCREATIC_CANCER_FAV_ALL
RANBP3	HPA_PROGNOSIS_PANCREATIC_CANCER_FAV_ALL
PNPLA6	HPA_PROGNOSIS_PANCREATIC_CANCER_FAV_ALL
IFT88	HPA_PROGNOSIS_PANCREATIC_CANCER_FAV_ALL
CHPF2	HPA_PROGNOSIS_PANCREATIC_CANCER_FAV_ALL
ATP6V0A1	HPA_PROGNOSIS_PANCREATIC_CANCER_FAV_ALL
CTNS	HPA_PROGNOSIS_PANCREATIC_CANCER_FAV_ALL
SPATA7	HPA_PROGNOSIS_PANCREATIC_CANCER_FAV_ALL
PHKA2	HPA_PROGNOSIS_PANCREATIC_CANCER_FAV_ALL
WDR37	HPA_PROGNOSIS_PANCREATIC_CANCER_FAV_ALL
PPP1R3F	HPA_PROGNOSIS_PANCREATIC_CANCER_FAV_ALL
NRIP2	HPA_PROGNOSIS_PANCREATIC_CANCER_FAV_ALL
KCNH2	HPA_PROGNOSIS_PANCREATIC_CANCER_FAV_ALL
CYFIP2	HPA_PROGNOSIS_PANCREATIC_CANCER_FAV_ALL
TRAF1	HPA_PROGNOSIS_PANCREATIC_CANCER_FAV_ALL
GYG2	HPA_PROGNOSIS_PANCREATIC_CANCER_FAV_ALL
RIMBP2	HPA_PROGNOSIS_PANCREATIC_CANCER_FAV_ALL
ELMO2	HPA_PROGNOSIS_PANCREATIC_CANCER_FAV_ALL
SPHK2	HPA_PROGNOSIS_PANCREATIC_CANCER_FAV_ALL
CA11	HPA_PROGNOSIS_PANCREATIC_CANCER_FAV_ALL
ZNF76	HPA_PROGNOSIS_PANCREATIC_CANCER_FAV_ALL
SEC61A2	HPA_PROGNOSIS_PANCREATIC_CANCER_FAV_ALL
TLE2	HPA_PROGNOSIS_PANCREATIC_CANCER_FAV_ALL
ASB1	HPA_PROGNOSIS_PANCREATIC_CANCER_FAV_ALL
TRO	HPA_PROGNOSIS_PANCREATIC_CANCER_FAV_ALL
ROGDI	HPA_PROGNOSIS_PANCREATIC_CANCER_FAV_ALL
PDZD4	HPA_PROGNOSIS_PANCREATIC_CANCER_FAV_ALL
HDAC4	HPA_PROGNOSIS_PANCREATIC_CANCER_FAV_ALL
OTUD5	HPA_PROGNOSIS_PANCREATIC_CANCER_FAV_ALL
JMJD6	HPA_PROGNOSIS_PANCREATIC_CANCER_FAV_ALL
GBA2	HPA_PROGNOSIS_PANCREATIC_CANCER_FAV_ALL
VASH1	HPA_PROGNOSIS_PANCREATIC_CANCER_FAV_ALL
ATP6AP1	HPA_PROGNOSIS_PANCREATIC_CANCER_FAV_ALL
MBD3	HPA_PROGNOSIS_PANCREATIC_CANCER_FAV_ALL
PRKACA	HPA_PROGNOSIS_PANCREATIC_CANCER_FAV_ALL
ADGRL1	HPA_PROGNOSIS_PANCREATIC_CANCER_FAV_ALL
SREBF1	HPA_PROGNOSIS_PANCREATIC_CANCER_FAV_ALL
ACADVL	HPA_PROGNOSIS_PANCREATIC_CANCER_FAV_ALL
CRMP1	HPA_PROGNOSIS_PANCREATIC_CANCER_FAV_ALL
LLGL2	HPA_PROGNOSIS_PANCREATIC_CANCER_FAV_ALL
CLCN4	HPA_PROGNOSIS_PANCREATIC_CANCER_FAV_ALL
ZZEF1	HPA_PROGNOSIS_PANCREATIC_CANCER_FAV_ALL
RGS11	HPA_PROGNOSIS_PANCREATIC_CANCER_FAV_ALL
ACACB	HPA_PROGNOSIS_PANCREATIC_CANCER_FAV_ALL
XAB2	HPA_PROGNOSIS_PANCREATIC_CANCER_FAV_ALL
GTF3C1	HPA_PROGNOSIS_PANCREATIC_CANCER_FAV_ALL
AMPH	HPA_PROGNOSIS_PANCREATIC_CANCER_FAV_ALL
ZCWPW1	HPA_PROGNOSIS_PANCREATIC_CANCER_FAV_ALL
TNRC6C	HPA_PROGNOSIS_PANCREATIC_CANCER_FAV_ALL
CBFA2T2	HPA_PROGNOSIS_PANCREATIC_CANCER_FAV_ALL
UBE2D4	HPA_PROGNOSIS_PANCREATIC_CANCER_FAV_ALL
LIPE	HPA_PROGNOSIS_PANCREATIC_CANCER_FAV_ALL
DOPEY1	HPA_PROGNOSIS_PANCREATIC_CANCER_FAV_ALL
ITGAE	HPA_PROGNOSIS_PANCREATIC_CANCER_FAV_ALL
ZNF324	HPA_PROGNOSIS_PANCREATIC_CANCER_FAV_ALL
ZNF671	HPA_PROGNOSIS_PANCREATIC_CANCER_FAV_ALL
ZNF446	HPA_PROGNOSIS_PANCREATIC_CANCER_FAV_ALL
TXLNA	HPA_PROGNOSIS_PANCREATIC_CANCER_FAV_ALL
ABCB1	HPA_PROGNOSIS_PANCREATIC_CANCER_FAV_ALL
POMGNT1	HPA_PROGNOSIS_PANCREATIC_CANCER_FAV_ALL
SEPHS1	HPA_PROGNOSIS_PANCREATIC_CANCER_FAV_ALL
HSD17B14	HPA_PROGNOSIS_PANCREATIC_CANCER_FAV_ALL
PGS1	HPA_PROGNOSIS_PANCREATIC_CANCER_FAV_ALL
GNAO1	HPA_PROGNOSIS_PANCREATIC_CANCER_FAV_ALL
ADD1	HPA_PROGNOSIS_PANCREATIC_CANCER_FAV_ALL
RFX2	HPA_PROGNOSIS_PANCREATIC_CANCER_FAV_ALL
C20orf194	HPA_PROGNOSIS_PANCREATIC_CANCER_FAV_ALL
EBF4	HPA_PROGNOSIS_PANCREATIC_CANCER_FAV_ALL
MAVS	HPA_PROGNOSIS_PANCREATIC_CANCER_FAV_ALL
SLC23A2	HPA_PROGNOSIS_PANCREATIC_CANCER_FAV_ALL
KDM2B	HPA_PROGNOSIS_PANCREATIC_CANCER_FAV_ALL
CHGB	HPA_PROGNOSIS_PANCREATIC_CANCER_FAV_ALL
PEBP1	HPA_PROGNOSIS_PANCREATIC_CANCER_FAV_ALL
CDIP1	HPA_PROGNOSIS_PANCREATIC_CANCER_FAV_ALL
RAB11FIP3	HPA_PROGNOSIS_PANCREATIC_CANCER_FAV_ALL
GOLGA3	HPA_PROGNOSIS_PANCREATIC_CANCER_FAV_ALL
CERS4	HPA_PROGNOSIS_PANCREATIC_CANCER_FAV_ALL
MCOLN1	HPA_PROGNOSIS_PANCREATIC_CANCER_FAV_ALL
RAPGEF4	HPA_PROGNOSIS_PANCREATIC_CANCER_FAV_ALL
ALKBH5	HPA_PROGNOSIS_PANCREATIC_CANCER_FAV_ALL
NLRP1	HPA_PROGNOSIS_PANCREATIC_CANCER_FAV_ALL
SLC22A17	HPA_PROGNOSIS_PANCREATIC_CANCER_FAV_ALL
ADA2	HPA_PROGNOSIS_PANCREATIC_CANCER_FAV_ALL
WHRN	HPA_PROGNOSIS_PANCREATIC_CANCER_FAV_ALL
EFHC1	HPA_PROGNOSIS_PANCREATIC_CANCER_FAV_ALL
MAST3	HPA_PROGNOSIS_PANCREATIC_CANCER_FAV_ALL
MZF1	HPA_PROGNOSIS_PANCREATIC_CANCER_FAV_ALL
CIRBP	HPA_PROGNOSIS_PANCREATIC_CANCER_FAV_ALL
ATP5F1D	HPA_PROGNOSIS_PANCREATIC_CANCER_FAV_ALL
MARCH2	HPA_PROGNOSIS_PANCREATIC_CANCER_FAV_ALL
TIMM13	HPA_PROGNOSIS_PANCREATIC_CANCER_FAV_ALL
IZUMO4	HPA_PROGNOSIS_PANCREATIC_CANCER_FAV_ALL
PALM	HPA_PROGNOSIS_PANCREATIC_CANCER_FAV_ALL
KLHL22	HPA_PROGNOSIS_PANCREATIC_CANCER_FAV_ALL
SPECC1L	HPA_PROGNOSIS_PANCREATIC_CANCER_FAV_ALL
GGA1	HPA_PROGNOSIS_PANCREATIC_CANCER_FAV_ALL
HIRA	HPA_PROGNOSIS_PANCREATIC_CANCER_FAV_ALL
ANKRD54	HPA_PROGNOSIS_PANCREATIC_CANCER_FAV_ALL
PPP6R2	HPA_PROGNOSIS_PANCREATIC_CANCER_FAV_ALL
CBX7	HPA_PROGNOSIS_PANCREATIC_CANCER_FAV_ALL
SYNGR1	HPA_PROGNOSIS_PANCREATIC_CANCER_FAV_ALL
KCTD17	HPA_PROGNOSIS_PANCREATIC_CANCER_FAV_ALL
POLR3H	HPA_PROGNOSIS_PANCREATIC_CANCER_FAV_ALL
TRMU	HPA_PROGNOSIS_PANCREATIC_CANCER_FAV_ALL
PMM1	HPA_PROGNOSIS_PANCREATIC_CANCER_FAV_ALL
CERK	HPA_PROGNOSIS_PANCREATIC_CANCER_FAV_ALL
HDAC10	HPA_PROGNOSIS_PANCREATIC_CANCER_FAV_ALL
SDR39U1	HPA_PROGNOSIS_PANCREATIC_CANCER_FAV_ALL
CHGA	HPA_PROGNOSIS_PANCREATIC_CANCER_FAV_ALL
PABPN1	HPA_PROGNOSIS_PANCREATIC_CANCER_FAV_ALL
REC8	HPA_PROGNOSIS_PANCREATIC_CANCER_FAV_ALL
NINL	HPA_PROGNOSIS_PANCREATIC_CANCER_FAV_ALL
MTG2	HPA_PROGNOSIS_PANCREATIC_CANCER_FAV_ALL
DIDO1	HPA_PROGNOSIS_PANCREATIC_CANCER_FAV_ALL
ARFGAP1	HPA_PROGNOSIS_PANCREATIC_CANCER_FAV_ALL
SNPH	HPA_PROGNOSIS_PANCREATIC_CANCER_FAV_ALL
SNTA1	HPA_PROGNOSIS_PANCREATIC_CANCER_FAV_ALL
MAP1LC3A	HPA_PROGNOSIS_PANCREATIC_CANCER_FAV_ALL
ZNF516	HPA_PROGNOSIS_PANCREATIC_CANCER_FAV_ALL
TBL1X	HPA_PROGNOSIS_PANCREATIC_CANCER_FAV_ALL
SMARCA1	HPA_PROGNOSIS_PANCREATIC_CANCER_FAV_ALL
KCND1	HPA_PROGNOSIS_PANCREATIC_CANCER_FAV_ALL
SLC25A14	HPA_PROGNOSIS_PANCREATIC_CANCER_FAV_ALL
CD99L2	HPA_PROGNOSIS_PANCREATIC_CANCER_FAV_ALL
MAGED2	HPA_PROGNOSIS_PANCREATIC_CANCER_FAV_ALL
BEX4	HPA_PROGNOSIS_PANCREATIC_CANCER_FAV_ALL
CENPT	HPA_PROGNOSIS_PANCREATIC_CANCER_FAV_ALL
ZNF821	HPA_PROGNOSIS_PANCREATIC_CANCER_FAV_ALL
TAF1C	HPA_PROGNOSIS_PANCREATIC_CANCER_FAV_ALL
TSC2	HPA_PROGNOSIS_PANCREATIC_CANCER_FAV_ALL
FBXO31	HPA_PROGNOSIS_PANCREATIC_CANCER_FAV_ALL
HERC1	HPA_PROGNOSIS_PANCREATIC_CANCER_FAV_ALL
VPS18	HPA_PROGNOSIS_PANCREATIC_CANCER_FAV_ALL
SLC30A4	HPA_PROGNOSIS_PANCREATIC_CANCER_FAV_ALL
SGK3	HPA_PROGNOSIS_PANCREATIC_CANCER_FAV_ALL
NCALD	HPA_PROGNOSIS_PANCREATIC_CANCER_FAV_ALL
R3HCC1	HPA_PROGNOSIS_PANCREATIC_CANCER_FAV_ALL
KLHDC4	HPA_PROGNOSIS_PANCREATIC_CANCER_FAV_ALL
SNRNP70	HPA_PROGNOSIS_PANCREATIC_CANCER_FAV_ALL
ERCC2	HPA_PROGNOSIS_PANCREATIC_CANCER_FAV_ALL
OAZ1	HPA_PROGNOSIS_PANCREATIC_CANCER_FAV_ALL
DMPK	HPA_PROGNOSIS_PANCREATIC_CANCER_FAV_ALL
TBC1D17	HPA_PROGNOSIS_PANCREATIC_CANCER_FAV_ALL
CCDC130	HPA_PROGNOSIS_PANCREATIC_CANCER_FAV_ALL
PTOV1	HPA_PROGNOSIS_PANCREATIC_CANCER_FAV_ALL
PLD3	HPA_PROGNOSIS_PANCREATIC_CANCER_FAV_ALL
PIAS4	HPA_PROGNOSIS_PANCREATIC_CANCER_FAV_ALL
TBCB	HPA_PROGNOSIS_PANCREATIC_CANCER_FAV_ALL
CLIP3	HPA_PROGNOSIS_PANCREATIC_CANCER_FAV_ALL
TYK2	HPA_PROGNOSIS_PANCREATIC_CANCER_FAV_ALL
ATP1A3	HPA_PROGNOSIS_PANCREATIC_CANCER_FAV_ALL
PTPRS	HPA_PROGNOSIS_PANCREATIC_CANCER_FAV_ALL
MEGF8	HPA_PROGNOSIS_PANCREATIC_CANCER_FAV_ALL
PLPPR2	HPA_PROGNOSIS_PANCREATIC_CANCER_FAV_ALL
RASIP1	HPA_PROGNOSIS_PANCREATIC_CANCER_FAV_ALL
LENG1	HPA_PROGNOSIS_PANCREATIC_CANCER_FAV_ALL
TFPT	HPA_PROGNOSIS_PANCREATIC_CANCER_FAV_ALL
CRTC1	HPA_PROGNOSIS_PANCREATIC_CANCER_FAV_ALL
TMEM59L	HPA_PROGNOSIS_PANCREATIC_CANCER_FAV_ALL
USF2	HPA_PROGNOSIS_PANCREATIC_CANCER_FAV_ALL
FKBP8	HPA_PROGNOSIS_PANCREATIC_CANCER_FAV_ALL
SCN1B	HPA_PROGNOSIS_PANCREATIC_CANCER_FAV_ALL
GRIK5	HPA_PROGNOSIS_PANCREATIC_CANCER_FAV_ALL
AGFG2	HPA_PROGNOSIS_PANCREATIC_CANCER_FAV_ALL
CLDN15	HPA_PROGNOSIS_PANCREATIC_CANCER_FAV_ALL
TBC1D13	HPA_PROGNOSIS_PANCREATIC_CANCER_FAV_ALL
MPDZ	HPA_PROGNOSIS_PANCREATIC_CANCER_FAV_ALL
NPDC1	HPA_PROGNOSIS_PANCREATIC_CANCER_FAV_ALL
PPP3CB	HPA_PROGNOSIS_PANCREATIC_CANCER_FAV_ALL
FBXW4	HPA_PROGNOSIS_PANCREATIC_CANCER_FAV_ALL
RGS9	HPA_PROGNOSIS_PANCREATIC_CANCER_FAV_ALL
RAD51C	HPA_PROGNOSIS_PANCREATIC_CANCER_FAV_ALL
MTMR4	HPA_PROGNOSIS_PANCREATIC_CANCER_FAV_ALL
RECQL5	HPA_PROGNOSIS_PANCREATIC_CANCER_FAV_ALL
CAMTA2	HPA_PROGNOSIS_PANCREATIC_CANCER_FAV_ALL
RNF167	HPA_PROGNOSIS_PANCREATIC_CANCER_FAV_ALL
SLC25A11	HPA_PROGNOSIS_PANCREATIC_CANCER_FAV_ALL
KAT2A	HPA_PROGNOSIS_PANCREATIC_CANCER_FAV_ALL
NAGLU	HPA_PROGNOSIS_PANCREATIC_CANCER_FAV_ALL
PPP1R9B	HPA_PROGNOSIS_PANCREATIC_CANCER_FAV_ALL
LUC7L3	HPA_PROGNOSIS_PANCREATIC_CANCER_FAV_ALL
EFNB3	HPA_PROGNOSIS_PANCREATIC_CANCER_FAV_ALL
RANGRF	HPA_PROGNOSIS_PANCREATIC_CANCER_FAV_ALL
DPH1	HPA_PROGNOSIS_PANCREATIC_CANCER_FAV_ALL
MAP2K6	HPA_PROGNOSIS_PANCREATIC_CANCER_FAV_ALL
NAT9	HPA_PROGNOSIS_PANCREATIC_CANCER_FAV_ALL
TMEM104	HPA_PROGNOSIS_PANCREATIC_CANCER_FAV_ALL
UNC119	HPA_PROGNOSIS_PANCREATIC_CANCER_FAV_ALL
STIM2	HPA_PROGNOSIS_PANCREATIC_CANCER_FAV_ALL
TRIM3	HPA_PROGNOSIS_PANCREATIC_CANCER_FAV_ALL
CEP164	HPA_PROGNOSIS_PANCREATIC_CANCER_FAV_ALL
ACCS	HPA_PROGNOSIS_PANCREATIC_CANCER_FAV_ALL
MADD	HPA_PROGNOSIS_PANCREATIC_CANCER_FAV_ALL
CD81	HPA_PROGNOSIS_PANCREATIC_CANCER_FAV_ALL
P3H3	HPA_PROGNOSIS_PANCREATIC_CANCER_FAV_ALL
TNS2	HPA_PROGNOSIS_PANCREATIC_CANCER_FAV_ALL
C12orf57	HPA_PROGNOSIS_PANCREATIC_CANCER_FAV_ALL
FBXO9	HPA_PROGNOSIS_PANCREATIC_CANCER_FAV_ALL
SOBP	HPA_PROGNOSIS_PANCREATIC_CANCER_FAV_ALL
TFEB	HPA_PROGNOSIS_PANCREATIC_CANCER_FAV_ALL
FAM120B	HPA_PROGNOSIS_PANCREATIC_CANCER_FAV_ALL
CUL9	HPA_PROGNOSIS_PANCREATIC_CANCER_FAV_ALL
ENPP5	HPA_PROGNOSIS_PANCREATIC_CANCER_FAV_ALL
APBB3	HPA_PROGNOSIS_PANCREATIC_CANCER_FAV_ALL
ZNF346	HPA_PROGNOSIS_PANCREATIC_CANCER_FAV_ALL
CYB561D2	HPA_PROGNOSIS_PANCREATIC_CANCER_FAV_ALL
SCAP	HPA_PROGNOSIS_PANCREATIC_CANCER_FAV_ALL
EFCC1	HPA_PROGNOSIS_PANCREATIC_CANCER_FAV_ALL
CISH	HPA_PROGNOSIS_PANCREATIC_CANCER_FAV_ALL
POMC	HPA_PROGNOSIS_PANCREATIC_CANCER_FAV_ALL
ELMOD3	HPA_PROGNOSIS_PANCREATIC_CANCER_FAV_ALL
CHST10	HPA_PROGNOSIS_PANCREATIC_CANCER_FAV_ALL
C2orf42	HPA_PROGNOSIS_PANCREATIC_CANCER_FAV_ALL
ARID3A	HPA_PROGNOSIS_PANCREATIC_CANCER_FAV_ALL
MARK1	HPA_PROGNOSIS_PANCREATIC_CANCER_FAV_ALL
WRAP73	HPA_PROGNOSIS_PANCREATIC_CANCER_FAV_ALL
IPO13	HPA_PROGNOSIS_PANCREATIC_CANCER_FAV_ALL
ATP6V0B	HPA_PROGNOSIS_PANCREATIC_CANCER_FAV_ALL
PTCH2	HPA_PROGNOSIS_PANCREATIC_CANCER_FAV_ALL
MAN1C1	HPA_PROGNOSIS_PANCREATIC_CANCER_FAV_ALL
B4GALT6	HPA_PROGNOSIS_PANCREATIC_CANCER_FAV_ALL
RNF146	HPA_PROGNOSIS_PANCREATIC_CANCER_FAV_ALL
CCND2	HPA_PROGNOSIS_PANCREATIC_CANCER_FAV_ALL
CCDC92	HPA_PROGNOSIS_PANCREATIC_CANCER_FAV_ALL
C19orf25	HPA_PROGNOSIS_PANCREATIC_CANCER_FAV_ALL
NEK9	HPA_PROGNOSIS_PANCREATIC_CANCER_FAV_ALL
KLHL29	HPA_PROGNOSIS_PANCREATIC_CANCER_FAV_ALL
DNMT3A	HPA_PROGNOSIS_PANCREATIC_CANCER_FAV_ALL
EPC1	HPA_PROGNOSIS_PANCREATIC_CANCER_FAV_ALL
KBTBD7	HPA_PROGNOSIS_PANCREATIC_CANCER_FAV_ALL
SOCS2	HPA_PROGNOSIS_PANCREATIC_CANCER_FAV_ALL
SORBS3	HPA_PROGNOSIS_PANCREATIC_CANCER_FAV_ALL
TRIM25	HPA_PROGNOSIS_PANCREATIC_CANCER_FAV_ALL
FAM117A	HPA_PROGNOSIS_PANCREATIC_CANCER_FAV_ALL
PDZRN3	HPA_PROGNOSIS_PANCREATIC_CANCER_FAV_ALL
CRY2	HPA_PROGNOSIS_PANCREATIC_CANCER_FAV_ALL
MTERF4	HPA_PROGNOSIS_PANCREATIC_CANCER_FAV_ALL
NAA60	HPA_PROGNOSIS_PANCREATIC_CANCER_FAV_ALL
WDR83	HPA_PROGNOSIS_PANCREATIC_CANCER_FAV_ALL
PFDN5	HPA_PROGNOSIS_PANCREATIC_CANCER_FAV_ALL
IKZF4	HPA_PROGNOSIS_PANCREATIC_CANCER_FAV_ALL
MXD4	HPA_PROGNOSIS_PANCREATIC_CANCER_FAV_ALL
PIGT	HPA_PROGNOSIS_PANCREATIC_CANCER_FAV_ALL
NCOA5	HPA_PROGNOSIS_PANCREATIC_CANCER_FAV_ALL
PLCG1	HPA_PROGNOSIS_PANCREATIC_CANCER_FAV_ALL
MOCS1	HPA_PROGNOSIS_PANCREATIC_CANCER_FAV_ALL
KLHDC3	HPA_PROGNOSIS_PANCREATIC_CANCER_FAV_ALL
RAB17	HPA_PROGNOSIS_PANCREATIC_CANCER_FAV_ALL
LRRC29	HPA_PROGNOSIS_PANCREATIC_CANCER_FAV_ALL
FAM193A	HPA_PROGNOSIS_PANCREATIC_CANCER_FAV_ALL
MIF4GD	HPA_PROGNOSIS_PANCREATIC_CANCER_FAV_ALL
PPP1R12C	HPA_PROGNOSIS_PANCREATIC_CANCER_FAV_ALL
CLPP	HPA_PROGNOSIS_PANCREATIC_CANCER_FAV_ALL
FOXA2	HPA_PROGNOSIS_PANCREATIC_CANCER_FAV_ALL
NRSN2	HPA_PROGNOSIS_PANCREATIC_CANCER_FAV_ALL
TMEM74B	HPA_PROGNOSIS_PANCREATIC_CANCER_FAV_ALL
NECAB3	HPA_PROGNOSIS_PANCREATIC_CANCER_FAV_ALL
CEP250	HPA_PROGNOSIS_PANCREATIC_CANCER_FAV_ALL
KLC1	HPA_PROGNOSIS_PANCREATIC_CANCER_FAV_ALL
MCF2L	HPA_PROGNOSIS_PANCREATIC_CANCER_FAV_ALL
F10	HPA_PROGNOSIS_PANCREATIC_CANCER_FAV_ALL
ARMCX1	HPA_PROGNOSIS_PANCREATIC_CANCER_FAV_ALL
ABHD8	HPA_PROGNOSIS_PANCREATIC_CANCER_FAV_ALL
TMEM175	HPA_PROGNOSIS_PANCREATIC_CANCER_FAV_ALL
PIN1	HPA_PROGNOSIS_PANCREATIC_CANCER_FAV_ALL
SIN3B	HPA_PROGNOSIS_PANCREATIC_CANCER_FAV_ALL
UQCR11	HPA_PROGNOSIS_PANCREATIC_CANCER_FAV_ALL
FBXL16	HPA_PROGNOSIS_PANCREATIC_CANCER_FAV_ALL
METTL16	HPA_PROGNOSIS_PANCREATIC_CANCER_FAV_ALL
TUBGCP6	HPA_PROGNOSIS_PANCREATIC_CANCER_FAV_ALL
TMOD2	HPA_PROGNOSIS_PANCREATIC_CANCER_FAV_ALL
RPAIN	HPA_PROGNOSIS_PANCREATIC_CANCER_FAV_ALL
ATP1B2	HPA_PROGNOSIS_PANCREATIC_CANCER_FAV_ALL
FXR2	HPA_PROGNOSIS_PANCREATIC_CANCER_FAV_ALL
DOHH	HPA_PROGNOSIS_PANCREATIC_CANCER_FAV_ALL
SHC2	HPA_PROGNOSIS_PANCREATIC_CANCER_FAV_ALL
ABHD17A	HPA_PROGNOSIS_PANCREATIC_CANCER_FAV_ALL
SYT5	HPA_PROGNOSIS_PANCREATIC_CANCER_FAV_ALL
PHF10	HPA_PROGNOSIS_PANCREATIC_CANCER_FAV_ALL
GADD45G	HPA_PROGNOSIS_PANCREATIC_CANCER_FAV_ALL
SAFB2	HPA_PROGNOSIS_PANCREATIC_CANCER_FAV_ALL
MRPL34	HPA_PROGNOSIS_PANCREATIC_CANCER_FAV_ALL
C6orf203	HPA_PROGNOSIS_PANCREATIC_CANCER_FAV_ALL
MAP1S	HPA_PROGNOSIS_PANCREATIC_CANCER_FAV_ALL
SSBP4	HPA_PROGNOSIS_PANCREATIC_CANCER_FAV_ALL
PGPEP1	HPA_PROGNOSIS_PANCREATIC_CANCER_FAV_ALL
ZNF557	HPA_PROGNOSIS_PANCREATIC_CANCER_FAV_ALL
ZBTB46	HPA_PROGNOSIS_PANCREATIC_CANCER_FAV_ALL
CALY	HPA_PROGNOSIS_PANCREATIC_CANCER_FAV_ALL
PNPLA7	HPA_PROGNOSIS_PANCREATIC_CANCER_FAV_ALL
POMT1	HPA_PROGNOSIS_PANCREATIC_CANCER_FAV_ALL
ATG4D	HPA_PROGNOSIS_PANCREATIC_CANCER_FAV_ALL
LRP3	HPA_PROGNOSIS_PANCREATIC_CANCER_FAV_ALL
ZNF428	HPA_PROGNOSIS_PANCREATIC_CANCER_FAV_ALL
GSE1	HPA_PROGNOSIS_PANCREATIC_CANCER_FAV_ALL
TRAF3	HPA_PROGNOSIS_PANCREATIC_CANCER_FAV_ALL
RAI2	HPA_PROGNOSIS_PANCREATIC_CANCER_FAV_ALL
ZNF132	HPA_PROGNOSIS_PANCREATIC_CANCER_FAV_ALL
GCH1	HPA_PROGNOSIS_PANCREATIC_CANCER_FAV_ALL
RFX1	HPA_PROGNOSIS_PANCREATIC_CANCER_FAV_ALL
DCAF15	HPA_PROGNOSIS_PANCREATIC_CANCER_FAV_ALL
INPP5K	HPA_PROGNOSIS_PANCREATIC_CANCER_FAV_ALL
MYBBP1A	HPA_PROGNOSIS_PANCREATIC_CANCER_FAV_ALL
PNISR	HPA_PROGNOSIS_PANCREATIC_CANCER_FAV_ALL
UNK	HPA_PROGNOSIS_PANCREATIC_CANCER_FAV_ALL
GPS2	HPA_PROGNOSIS_PANCREATIC_CANCER_FAV_ALL
DLG4	HPA_PROGNOSIS_PANCREATIC_CANCER_FAV_ALL
PCED1A	HPA_PROGNOSIS_PANCREATIC_CANCER_FAV_ALL
POLR3F	HPA_PROGNOSIS_PANCREATIC_CANCER_FAV_ALL
ARHGEF11	HPA_PROGNOSIS_PANCREATIC_CANCER_FAV_ALL
DCAF8	HPA_PROGNOSIS_PANCREATIC_CANCER_FAV_ALL
IGHMBP2	HPA_PROGNOSIS_PANCREATIC_CANCER_FAV_ALL
FBXO44	HPA_PROGNOSIS_PANCREATIC_CANCER_FAV_ALL
WASF3	HPA_PROGNOSIS_PANCREATIC_CANCER_FAV_ALL
RFXAP	HPA_PROGNOSIS_PANCREATIC_CANCER_FAV_ALL
KL	HPA_PROGNOSIS_PANCREATIC_CANCER_FAV_ALL
ZNF414	HPA_PROGNOSIS_PANCREATIC_CANCER_FAV_ALL
SLC2A11	HPA_PROGNOSIS_PANCREATIC_CANCER_FAV_ALL
FAM83F	HPA_PROGNOSIS_PANCREATIC_CANCER_FAV_ALL
KRBA1	HPA_PROGNOSIS_PANCREATIC_CANCER_FAV_ALL
ANKRD16	HPA_PROGNOSIS_PANCREATIC_CANCER_FAV_ALL
RTL8C	HPA_PROGNOSIS_PANCREATIC_CANCER_FAV_ALL
ARGLU1	HPA_PROGNOSIS_PANCREATIC_CANCER_FAV_ALL
MSI1	HPA_PROGNOSIS_PANCREATIC_CANCER_FAV_ALL
GDF11	HPA_PROGNOSIS_PANCREATIC_CANCER_FAV_ALL
ITGA7	HPA_PROGNOSIS_PANCREATIC_CANCER_FAV_ALL
COQ10A	HPA_PROGNOSIS_PANCREATIC_CANCER_FAV_ALL
AHI1	HPA_PROGNOSIS_PANCREATIC_CANCER_FAV_ALL
SMPD2	HPA_PROGNOSIS_PANCREATIC_CANCER_FAV_ALL
MICAL1	HPA_PROGNOSIS_PANCREATIC_CANCER_FAV_ALL
KLHL36	HPA_PROGNOSIS_PANCREATIC_CANCER_FAV_ALL
KIAA0513	HPA_PROGNOSIS_PANCREATIC_CANCER_FAV_ALL
CHST12	HPA_PROGNOSIS_PANCREATIC_CANCER_FAV_ALL
CCM2	HPA_PROGNOSIS_PANCREATIC_CANCER_FAV_ALL
RSAD1	HPA_PROGNOSIS_PANCREATIC_CANCER_FAV_ALL
TACO1	HPA_PROGNOSIS_PANCREATIC_CANCER_FAV_ALL
STXBP1	HPA_PROGNOSIS_PANCREATIC_CANCER_FAV_ALL
SLC2A8	HPA_PROGNOSIS_PANCREATIC_CANCER_FAV_ALL
USP20	HPA_PROGNOSIS_PANCREATIC_CANCER_FAV_ALL
ENPP2	HPA_PROGNOSIS_PANCREATIC_CANCER_FAV_ALL
TMEM8B	HPA_PROGNOSIS_PANCREATIC_CANCER_FAV_ALL
FRS3	HPA_PROGNOSIS_PANCREATIC_CANCER_FAV_ALL
PGBD1	HPA_PROGNOSIS_PANCREATIC_CANCER_FAV_ALL
FXYD6	HPA_PROGNOSIS_PANCREATIC_CANCER_FAV_ALL
CYP2C8	HPA_PROGNOSIS_PANCREATIC_CANCER_FAV_ALL
STAT4	HPA_PROGNOSIS_PANCREATIC_CANCER_FAV_ALL
APH1B	HPA_PROGNOSIS_PANCREATIC_CANCER_FAV_ALL
NAAA	HPA_PROGNOSIS_PANCREATIC_CANCER_FAV_ALL
CLSTN3	HPA_PROGNOSIS_PANCREATIC_CANCER_FAV_ALL
SDSL	HPA_PROGNOSIS_PANCREATIC_CANCER_FAV_ALL
FAM222A	HPA_PROGNOSIS_PANCREATIC_CANCER_FAV_ALL
SUOX	HPA_PROGNOSIS_PANCREATIC_CANCER_FAV_ALL
MAP3K12	HPA_PROGNOSIS_PANCREATIC_CANCER_FAV_ALL
CSAD	HPA_PROGNOSIS_PANCREATIC_CANCER_FAV_ALL
LMBR1L	HPA_PROGNOSIS_PANCREATIC_CANCER_FAV_ALL
HNRNPA1L2	HPA_PROGNOSIS_PANCREATIC_CANCER_FAV_ALL
RTN1	HPA_PROGNOSIS_PANCREATIC_CANCER_FAV_ALL
NEIL1	HPA_PROGNOSIS_PANCREATIC_CANCER_FAV_ALL
ULK3	HPA_PROGNOSIS_PANCREATIC_CANCER_FAV_ALL
ARMC5	HPA_PROGNOSIS_PANCREATIC_CANCER_FAV_ALL
KATNB1	HPA_PROGNOSIS_PANCREATIC_CANCER_FAV_ALL
DEF8	HPA_PROGNOSIS_PANCREATIC_CANCER_FAV_ALL
GAS8	HPA_PROGNOSIS_PANCREATIC_CANCER_FAV_ALL
MED9	HPA_PROGNOSIS_PANCREATIC_CANCER_FAV_ALL
GFOD2	HPA_PROGNOSIS_PANCREATIC_CANCER_FAV_ALL
PRPSAP2	HPA_PROGNOSIS_PANCREATIC_CANCER_FAV_ALL
VPS53	HPA_PROGNOSIS_PANCREATIC_CANCER_FAV_ALL
SGSM2	HPA_PROGNOSIS_PANCREATIC_CANCER_FAV_ALL
BCAS3	HPA_PROGNOSIS_PANCREATIC_CANCER_FAV_ALL
PELP1	HPA_PROGNOSIS_PANCREATIC_CANCER_FAV_ALL
WRAP53	HPA_PROGNOSIS_PANCREATIC_CANCER_FAV_ALL
MINK1	HPA_PROGNOSIS_PANCREATIC_CANCER_FAV_ALL
SAT2	HPA_PROGNOSIS_PANCREATIC_CANCER_FAV_ALL
CSNK1D	HPA_PROGNOSIS_PANCREATIC_CANCER_FAV_ALL
CBX8	HPA_PROGNOSIS_PANCREATIC_CANCER_FAV_ALL
NT5C3B	HPA_PROGNOSIS_PANCREATIC_CANCER_FAV_ALL
CACNA1A	HPA_PROGNOSIS_PANCREATIC_CANCER_FAV_ALL
TPGS1	HPA_PROGNOSIS_PANCREATIC_CANCER_FAV_ALL
TMEM91	HPA_PROGNOSIS_PANCREATIC_CANCER_FAV_ALL
SIRT3	HPA_PROGNOSIS_PANCREATIC_CANCER_FAV_ALL
CAPN10	HPA_PROGNOSIS_PANCREATIC_CANCER_FAV_ALL
ALDH9A1	HPA_PROGNOSIS_PANCREATIC_CANCER_FAV_ALL
PI4KB	HPA_PROGNOSIS_PANCREATIC_CANCER_FAV_ALL
SEMA6C	HPA_PROGNOSIS_PANCREATIC_CANCER_FAV_ALL
ATP8B2	HPA_PROGNOSIS_PANCREATIC_CANCER_FAV_ALL
SLC27A3	HPA_PROGNOSIS_PANCREATIC_CANCER_FAV_ALL
INTS3	HPA_PROGNOSIS_PANCREATIC_CANCER_FAV_ALL
TTC13	HPA_PROGNOSIS_PANCREATIC_CANCER_FAV_ALL
VPS54	HPA_PROGNOSIS_PANCREATIC_CANCER_FAV_ALL
SFXN5	HPA_PROGNOSIS_PANCREATIC_CANCER_FAV_ALL
STK11IP	HPA_PROGNOSIS_PANCREATIC_CANCER_FAV_ALL
IQSEC1	HPA_PROGNOSIS_PANCREATIC_CANCER_FAV_ALL
NICN1	HPA_PROGNOSIS_PANCREATIC_CANCER_FAV_ALL
FAM105A	HPA_PROGNOSIS_PANCREATIC_CANCER_FAV_ALL
RMND5B	HPA_PROGNOSIS_PANCREATIC_CANCER_FAV_ALL
C7orf50	HPA_PROGNOSIS_PANCREATIC_CANCER_FAV_ALL
SDK1	HPA_PROGNOSIS_PANCREATIC_CANCER_FAV_ALL
C7orf26	HPA_PROGNOSIS_PANCREATIC_CANCER_FAV_ALL
PSPH	HPA_PROGNOSIS_PANCREATIC_CANCER_FAV_ALL
C7orf43	HPA_PROGNOSIS_PANCREATIC_CANCER_FAV_ALL
GIGYF1	HPA_PROGNOSIS_PANCREATIC_CANCER_FAV_ALL
GPR119	HPA_PROGNOSIS_PANCREATIC_CANCER_FAV_ALL
MED22	HPA_PROGNOSIS_PANCREATIC_CANCER_FAV_ALL
MIGA2	HPA_PROGNOSIS_PANCREATIC_CANCER_FAV_ALL
LRSAM1	HPA_PROGNOSIS_PANCREATIC_CANCER_FAV_ALL
PAXX	HPA_PROGNOSIS_PANCREATIC_CANCER_FAV_ALL
INPP5E	HPA_PROGNOSIS_PANCREATIC_CANCER_FAV_ALL
DPH7	HPA_PROGNOSIS_PANCREATIC_CANCER_FAV_ALL
MTG1	HPA_PROGNOSIS_PANCREATIC_CANCER_FAV_ALL
IMMP1L	HPA_PROGNOSIS_PANCREATIC_CANCER_FAV_ALL
NCAM1	HPA_PROGNOSIS_PANCREATIC_CANCER_FAV_ALL
TAOK2	HPA_PROGNOSIS_PANCREATIC_CANCER_FAV_ALL
DCUN1D2	HPA_PROGNOSIS_PANCREATIC_CANCER_FAV_ALL
SLC25A4	HPA_PROGNOSIS_PANCREATIC_CANCER_FAV_ALL
PDE3B	HPA_PROGNOSIS_PANCREATIC_CANCER_FAV_ALL
SLC25A27	HPA_PROGNOSIS_PANCREATIC_CANCER_FAV_ALL
LPCAT1	HPA_PROGNOSIS_PANCREATIC_CANCER_FAV_ALL
ABCA5	HPA_PROGNOSIS_PANCREATIC_CANCER_FAV_ALL
DISP1	HPA_PROGNOSIS_PANCREATIC_CANCER_FAV_ALL
FLCN	HPA_PROGNOSIS_PANCREATIC_CANCER_FAV_ALL
CXXC1	HPA_PROGNOSIS_PANCREATIC_CANCER_FAV_ALL
RAB6B	HPA_PROGNOSIS_PANCREATIC_CANCER_FAV_ALL
ZNF18	HPA_PROGNOSIS_PANCREATIC_CANCER_FAV_ALL
KDM8	HPA_PROGNOSIS_PANCREATIC_CANCER_FAV_ALL
ELMO1	HPA_PROGNOSIS_PANCREATIC_CANCER_FAV_ALL
KIF5A	HPA_PROGNOSIS_PANCREATIC_CANCER_FAV_ALL
TSPAN7	HPA_PROGNOSIS_PANCREATIC_CANCER_FAV_ALL
ZNF689	HPA_PROGNOSIS_PANCREATIC_CANCER_FAV_ALL
PHKG2	HPA_PROGNOSIS_PANCREATIC_CANCER_FAV_ALL
TATDN2	HPA_PROGNOSIS_PANCREATIC_CANCER_FAV_ALL
EXOG	HPA_PROGNOSIS_PANCREATIC_CANCER_FAV_ALL
ST3GAL2	HPA_PROGNOSIS_PANCREATIC_CANCER_FAV_ALL
SLC38A10	HPA_PROGNOSIS_PANCREATIC_CANCER_FAV_ALL
WDR19	HPA_PROGNOSIS_PANCREATIC_CANCER_FAV_ALL
WIPI2	HPA_PROGNOSIS_PANCREATIC_CANCER_FAV_ALL
GPRASP2	HPA_PROGNOSIS_PANCREATIC_CANCER_FAV_ALL
TSPAN33	HPA_PROGNOSIS_PANCREATIC_CANCER_FAV_ALL
ZFAND2B	HPA_PROGNOSIS_PANCREATIC_CANCER_FAV_ALL
RNF166	HPA_PROGNOSIS_PANCREATIC_CANCER_FAV_ALL
NPM2	HPA_PROGNOSIS_PANCREATIC_CANCER_FAV_ALL
THEM4	HPA_PROGNOSIS_PANCREATIC_CANCER_FAV_ALL
ZDHHC1	HPA_PROGNOSIS_PANCREATIC_CANCER_FAV_ALL
ATP6V0D1	HPA_PROGNOSIS_PANCREATIC_CANCER_FAV_ALL
C16orf86	HPA_PROGNOSIS_PANCREATIC_CANCER_FAV_ALL
ZNF222	HPA_PROGNOSIS_PANCREATIC_CANCER_FAV_ALL
CCDC28B	HPA_PROGNOSIS_PANCREATIC_CANCER_FAV_ALL
IQCC	HPA_PROGNOSIS_PANCREATIC_CANCER_FAV_ALL
PKNOX1	HPA_PROGNOSIS_PANCREATIC_CANCER_FAV_ALL
C21orf2	HPA_PROGNOSIS_PANCREATIC_CANCER_FAV_ALL
FTCD	HPA_PROGNOSIS_PANCREATIC_CANCER_FAV_ALL
SPATC1L	HPA_PROGNOSIS_PANCREATIC_CANCER_FAV_ALL
MCM3AP	HPA_PROGNOSIS_PANCREATIC_CANCER_FAV_ALL
C21orf58	HPA_PROGNOSIS_PANCREATIC_CANCER_FAV_ALL
BRSK1	HPA_PROGNOSIS_PANCREATIC_CANCER_FAV_ALL
SAFB	HPA_PROGNOSIS_PANCREATIC_CANCER_FAV_ALL
IL6R	HPA_PROGNOSIS_PANCREATIC_CANCER_FAV_ALL
SLC25A44	HPA_PROGNOSIS_PANCREATIC_CANCER_FAV_ALL
MUM1	HPA_PROGNOSIS_PANCREATIC_CANCER_FAV_ALL
LRRC14	HPA_PROGNOSIS_PANCREATIC_CANCER_FAV_ALL
ORAI2	HPA_PROGNOSIS_PANCREATIC_CANCER_FAV_ALL
LRWD1	HPA_PROGNOSIS_PANCREATIC_CANCER_FAV_ALL
U2AF1L4	HPA_PROGNOSIS_PANCREATIC_CANCER_FAV_ALL
THAP8	HPA_PROGNOSIS_PANCREATIC_CANCER_FAV_ALL
LRRC56	HPA_PROGNOSIS_PANCREATIC_CANCER_FAV_ALL
EMC10	HPA_PROGNOSIS_PANCREATIC_CANCER_FAV_ALL
SENP3	HPA_PROGNOSIS_PANCREATIC_CANCER_FAV_ALL
FLYWCH2	HPA_PROGNOSIS_PANCREATIC_CANCER_FAV_ALL
NEU3	HPA_PROGNOSIS_PANCREATIC_CANCER_FAV_ALL
NXF1	HPA_PROGNOSIS_PANCREATIC_CANCER_FAV_ALL
SLC25A45	HPA_PROGNOSIS_PANCREATIC_CANCER_FAV_ALL
BEND5	HPA_PROGNOSIS_PANCREATIC_CANCER_FAV_ALL
WNT4	HPA_PROGNOSIS_PANCREATIC_CANCER_FAV_ALL
SCNN1D	HPA_PROGNOSIS_PANCREATIC_CANCER_FAV_ALL
FAAP20	HPA_PROGNOSIS_PANCREATIC_CANCER_FAV_ALL
FLVCR1	HPA_PROGNOSIS_PANCREATIC_CANCER_FAV_ALL
PPP1R21	HPA_PROGNOSIS_PANCREATIC_CANCER_FAV_ALL
BBS5	HPA_PROGNOSIS_PANCREATIC_CANCER_FAV_ALL
HELQ	HPA_PROGNOSIS_PANCREATIC_CANCER_FAV_ALL
PBXIP1	HPA_PROGNOSIS_PANCREATIC_CANCER_FAV_ALL
FEV	HPA_PROGNOSIS_PANCREATIC_CANCER_FAV_ALL
CRYBA2	HPA_PROGNOSIS_PANCREATIC_CANCER_FAV_ALL
NFASC	HPA_PROGNOSIS_PANCREATIC_CANCER_FAV_ALL
NUAK2	HPA_PROGNOSIS_PANCREATIC_CANCER_FAV_ALL
CLEC3B	HPA_PROGNOSIS_PANCREATIC_CANCER_FAV_ALL
NMNAT3	HPA_PROGNOSIS_PANCREATIC_CANCER_FAV_ALL
ZNF691	HPA_PROGNOSIS_PANCREATIC_CANCER_FAV_ALL
ZNF589	HPA_PROGNOSIS_PANCREATIC_CANCER_FAV_ALL
MON1A	HPA_PROGNOSIS_PANCREATIC_CANCER_FAV_ALL
TEX264	HPA_PROGNOSIS_PANCREATIC_CANCER_FAV_ALL
TIGD6	HPA_PROGNOSIS_PANCREATIC_CANCER_FAV_ALL
SAP30L	HPA_PROGNOSIS_PANCREATIC_CANCER_FAV_ALL
SLC29A4	HPA_PROGNOSIS_PANCREATIC_CANCER_FAV_ALL
INTS1	HPA_PROGNOSIS_PANCREATIC_CANCER_FAV_ALL
FASTK	HPA_PROGNOSIS_PANCREATIC_CANCER_FAV_ALL
FAM219A	HPA_PROGNOSIS_PANCREATIC_CANCER_FAV_ALL
C9orf24	HPA_PROGNOSIS_PANCREATIC_CANCER_FAV_ALL
GKAP1	HPA_PROGNOSIS_PANCREATIC_CANCER_FAV_ALL
TRMT10B	HPA_PROGNOSIS_PANCREATIC_CANCER_FAV_ALL
INTS6L	HPA_PROGNOSIS_PANCREATIC_CANCER_FAV_ALL
MARCH8	HPA_PROGNOSIS_PANCREATIC_CANCER_FAV_ALL
SNAPC4	HPA_PROGNOSIS_PANCREATIC_CANCER_FAV_ALL
PMPCA	HPA_PROGNOSIS_PANCREATIC_CANCER_FAV_ALL
TSC1	HPA_PROGNOSIS_PANCREATIC_CANCER_FAV_ALL
FAM69B	HPA_PROGNOSIS_PANCREATIC_CANCER_FAV_ALL
METTL3	HPA_PROGNOSIS_PANCREATIC_CANCER_FAV_ALL
SALL2	HPA_PROGNOSIS_PANCREATIC_CANCER_FAV_ALL
ZNF319	HPA_PROGNOSIS_PANCREATIC_CANCER_FAV_ALL
SMPD1	HPA_PROGNOSIS_PANCREATIC_CANCER_FAV_ALL
APBB1	HPA_PROGNOSIS_PANCREATIC_CANCER_FAV_ALL
TUB	HPA_PROGNOSIS_PANCREATIC_CANCER_FAV_ALL
ZMAT1	HPA_PROGNOSIS_PANCREATIC_CANCER_FAV_ALL
TRIM66	HPA_PROGNOSIS_PANCREATIC_CANCER_FAV_ALL
IQCD	HPA_PROGNOSIS_PANCREATIC_CANCER_FAV_ALL
TERF2IP	HPA_PROGNOSIS_PANCREATIC_CANCER_FAV_ALL
ENGASE	HPA_PROGNOSIS_PANCREATIC_CANCER_FAV_ALL
TEPSIN	HPA_PROGNOSIS_PANCREATIC_CANCER_FAV_ALL
FN3K	HPA_PROGNOSIS_PANCREATIC_CANCER_FAV_ALL
IRGQ	HPA_PROGNOSIS_PANCREATIC_CANCER_FAV_ALL
ZNF226	HPA_PROGNOSIS_PANCREATIC_CANCER_FAV_ALL
PPP2R3B	HPA_PROGNOSIS_PANCREATIC_CANCER_FAV_ALL
GPX4	HPA_PROGNOSIS_PANCREATIC_CANCER_FAV_ALL
ZNF641	HPA_PROGNOSIS_PANCREATIC_CANCER_FAV_ALL
TP53I13	HPA_PROGNOSIS_PANCREATIC_CANCER_FAV_ALL
NCKAP5L	HPA_PROGNOSIS_PANCREATIC_CANCER_FAV_ALL
RAB4B	HPA_PROGNOSIS_PANCREATIC_CANCER_FAV_ALL
YIF1B	HPA_PROGNOSIS_PANCREATIC_CANCER_FAV_ALL
UBXN6	HPA_PROGNOSIS_PANCREATIC_CANCER_FAV_ALL
HDGFL2	HPA_PROGNOSIS_PANCREATIC_CANCER_FAV_ALL
SLC43A2	HPA_PROGNOSIS_PANCREATIC_CANCER_FAV_ALL
WDR81	HPA_PROGNOSIS_PANCREATIC_CANCER_FAV_ALL
SRR	HPA_PROGNOSIS_PANCREATIC_CANCER_FAV_ALL
CYB5D2	HPA_PROGNOSIS_PANCREATIC_CANCER_FAV_ALL
ZNF232	HPA_PROGNOSIS_PANCREATIC_CANCER_FAV_ALL
MIS12	HPA_PROGNOSIS_PANCREATIC_CANCER_FAV_ALL
ATG16L2	HPA_PROGNOSIS_PANCREATIC_CANCER_FAV_ALL
SMIM4	HPA_PROGNOSIS_PANCREATIC_CANCER_FAV_ALL
ING5	HPA_PROGNOSIS_PANCREATIC_CANCER_FAV_ALL
ZSWIM1	HPA_PROGNOSIS_PANCREATIC_CANCER_FAV_ALL
AXIN2	HPA_PROGNOSIS_PANCREATIC_CANCER_FAV_ALL
ZNF30	HPA_PROGNOSIS_PANCREATIC_CANCER_FAV_ALL
PKIG	HPA_PROGNOSIS_PANCREATIC_CANCER_FAV_ALL
CXXC4	HPA_PROGNOSIS_PANCREATIC_CANCER_FAV_ALL
NSG1	HPA_PROGNOSIS_PANCREATIC_CANCER_FAV_ALL
ZBTB49	HPA_PROGNOSIS_PANCREATIC_CANCER_FAV_ALL
ATOH8	HPA_PROGNOSIS_PANCREATIC_CANCER_FAV_ALL
CPLX1	HPA_PROGNOSIS_PANCREATIC_CANCER_FAV_ALL
UPF3A	HPA_PROGNOSIS_PANCREATIC_CANCER_FAV_ALL
FAM110B	HPA_PROGNOSIS_PANCREATIC_CANCER_FAV_ALL
CPT1C	HPA_PROGNOSIS_PANCREATIC_CANCER_FAV_ALL
NPR1	HPA_PROGNOSIS_PANCREATIC_CANCER_FAV_ALL
HEXDC	HPA_PROGNOSIS_PANCREATIC_CANCER_FAV_ALL
ASPSCR1	HPA_PROGNOSIS_PANCREATIC_CANCER_FAV_ALL
RFNG	HPA_PROGNOSIS_PANCREATIC_CANCER_FAV_ALL
DCXR	HPA_PROGNOSIS_PANCREATIC_CANCER_FAV_ALL
ZNF32	HPA_PROGNOSIS_PANCREATIC_CANCER_FAV_ALL
TAPT1	HPA_PROGNOSIS_PANCREATIC_CANCER_FAV_ALL
ZNF747	HPA_PROGNOSIS_PANCREATIC_CANCER_FAV_ALL
CHD3	HPA_PROGNOSIS_PANCREATIC_CANCER_FAV_ALL
ELP5	HPA_PROGNOSIS_PANCREATIC_CANCER_FAV_ALL
GABARAP	HPA_PROGNOSIS_PANCREATIC_CANCER_FAV_ALL
DCLK2	HPA_PROGNOSIS_PANCREATIC_CANCER_FAV_ALL
DNAJC18	HPA_PROGNOSIS_PANCREATIC_CANCER_FAV_ALL
LONRF2	HPA_PROGNOSIS_PANCREATIC_CANCER_FAV_ALL
IRX2	HPA_PROGNOSIS_PANCREATIC_CANCER_FAV_ALL
IRF2BP1	HPA_PROGNOSIS_PANCREATIC_CANCER_FAV_ALL
NDUFA3	HPA_PROGNOSIS_PANCREATIC_CANCER_FAV_ALL
ATP6V0E2	HPA_PROGNOSIS_PANCREATIC_CANCER_FAV_ALL
ZNF672	HPA_PROGNOSIS_PANCREATIC_CANCER_FAV_ALL
ZNF692	HPA_PROGNOSIS_PANCREATIC_CANCER_FAV_ALL
NAIF1	HPA_PROGNOSIS_PANCREATIC_CANCER_FAV_ALL
CLCN5	HPA_PROGNOSIS_PANCREATIC_CANCER_FAV_ALL
MAP6	HPA_PROGNOSIS_PANCREATIC_CANCER_FAV_ALL
HDAC3	HPA_PROGNOSIS_PANCREATIC_CANCER_FAV_ALL
TRAPPC12	HPA_PROGNOSIS_PANCREATIC_CANCER_FAV_ALL
SCG2	HPA_PROGNOSIS_PANCREATIC_CANCER_FAV_ALL
ZNF57	HPA_PROGNOSIS_PANCREATIC_CANCER_FAV_ALL
ZNF554	HPA_PROGNOSIS_PANCREATIC_CANCER_FAV_ALL
ID4	HPA_PROGNOSIS_PANCREATIC_CANCER_FAV_ALL
RCAN2	HPA_PROGNOSIS_PANCREATIC_CANCER_FAV_ALL
ARNT2	HPA_PROGNOSIS_PANCREATIC_CANCER_FAV_ALL
HCFC1	HPA_PROGNOSIS_PANCREATIC_CANCER_FAV_ALL
RNASEH2C	HPA_PROGNOSIS_PANCREATIC_CANCER_FAV_ALL
CCDC96	HPA_PROGNOSIS_PANCREATIC_CANCER_FAV_ALL
MRPL57	HPA_PROGNOSIS_PANCREATIC_CANCER_FAV_ALL
GPR137	HPA_PROGNOSIS_PANCREATIC_CANCER_FAV_ALL
MST1	HPA_PROGNOSIS_PANCREATIC_CANCER_FAV_ALL
C2orf70	HPA_PROGNOSIS_PANCREATIC_CANCER_FAV_ALL
CCDC106	HPA_PROGNOSIS_PANCREATIC_CANCER_FAV_ALL
STAT5B	HPA_PROGNOSIS_PANCREATIC_CANCER_FAV_ALL
HAP1	HPA_PROGNOSIS_PANCREATIC_CANCER_FAV_ALL
RBM4B	HPA_PROGNOSIS_PANCREATIC_CANCER_FAV_ALL
PIFO	HPA_PROGNOSIS_PANCREATIC_CANCER_FAV_ALL
CYB561D1	HPA_PROGNOSIS_PANCREATIC_CANCER_FAV_ALL
PITPNA	HPA_PROGNOSIS_PANCREATIC_CANCER_FAV_ALL
ZBTB4	HPA_PROGNOSIS_PANCREATIC_CANCER_FAV_ALL
SLC16A11	HPA_PROGNOSIS_PANCREATIC_CANCER_FAV_ALL
SLC16A13	HPA_PROGNOSIS_PANCREATIC_CANCER_FAV_ALL
ZNF266	HPA_PROGNOSIS_PANCREATIC_CANCER_FAV_ALL
B4GAT1	HPA_PROGNOSIS_PANCREATIC_CANCER_FAV_ALL
ASPHD1	HPA_PROGNOSIS_PANCREATIC_CANCER_FAV_ALL
KCTD13	HPA_PROGNOSIS_PANCREATIC_CANCER_FAV_ALL
ZDHHC14	HPA_PROGNOSIS_PANCREATIC_CANCER_FAV_ALL
TOM1L2	HPA_PROGNOSIS_PANCREATIC_CANCER_FAV_ALL
CTDNEP1	HPA_PROGNOSIS_PANCREATIC_CANCER_FAV_ALL
UNC119B	HPA_PROGNOSIS_PANCREATIC_CANCER_FAV_ALL
IP6K1	HPA_PROGNOSIS_PANCREATIC_CANCER_FAV_ALL
CHMP6	HPA_PROGNOSIS_PANCREATIC_CANCER_FAV_ALL
CCDC57	HPA_PROGNOSIS_PANCREATIC_CANCER_FAV_ALL
ANAPC2	HPA_PROGNOSIS_PANCREATIC_CANCER_FAV_ALL
ZSCAN2	HPA_PROGNOSIS_PANCREATIC_CANCER_FAV_ALL
EID2B	HPA_PROGNOSIS_PANCREATIC_CANCER_FAV_ALL
VPS37D	HPA_PROGNOSIS_PANCREATIC_CANCER_FAV_ALL
SGF29	HPA_PROGNOSIS_PANCREATIC_CANCER_FAV_ALL
DIRAS1	HPA_PROGNOSIS_PANCREATIC_CANCER_FAV_ALL
PHLDB3	HPA_PROGNOSIS_PANCREATIC_CANCER_FAV_ALL
GNG7	HPA_PROGNOSIS_PANCREATIC_CANCER_FAV_ALL
ACSF3	HPA_PROGNOSIS_PANCREATIC_CANCER_FAV_ALL
DPP7	HPA_PROGNOSIS_PANCREATIC_CANCER_FAV_ALL
MTHFR	HPA_PROGNOSIS_PANCREATIC_CANCER_FAV_ALL
FBXO46	HPA_PROGNOSIS_PANCREATIC_CANCER_FAV_ALL
B3GNT8	HPA_PROGNOSIS_PANCREATIC_CANCER_FAV_ALL
FZD8	HPA_PROGNOSIS_PANCREATIC_CANCER_FAV_ALL
TOP3A	HPA_PROGNOSIS_PANCREATIC_CANCER_FAV_ALL
CASKIN2	HPA_PROGNOSIS_PANCREATIC_CANCER_FAV_ALL
TIMM22	HPA_PROGNOSIS_PANCREATIC_CANCER_FAV_ALL
ARIH2	HPA_PROGNOSIS_PANCREATIC_CANCER_FAV_ALL
ATOX1	HPA_PROGNOSIS_PANCREATIC_CANCER_FAV_ALL
TMEM94	HPA_PROGNOSIS_PANCREATIC_CANCER_FAV_ALL
HNRNPA0	HPA_PROGNOSIS_PANCREATIC_CANCER_FAV_ALL
MAMDC4	HPA_PROGNOSIS_PANCREATIC_CANCER_FAV_ALL
SH2B1	HPA_PROGNOSIS_PANCREATIC_CANCER_FAV_ALL
DTX3	HPA_PROGNOSIS_PANCREATIC_CANCER_FAV_ALL
CA8	HPA_PROGNOSIS_PANCREATIC_CANCER_FAV_ALL
GTPBP6	HPA_PROGNOSIS_PANCREATIC_CANCER_FAV_ALL
DPY19L3	HPA_PROGNOSIS_PANCREATIC_CANCER_FAV_ALL
CTC1	HPA_PROGNOSIS_PANCREATIC_CANCER_FAV_ALL
PACS2	HPA_PROGNOSIS_PANCREATIC_CANCER_FAV_ALL
PLD6	HPA_PROGNOSIS_PANCREATIC_CANCER_FAV_ALL
PIPOX	HPA_PROGNOSIS_PANCREATIC_CANCER_FAV_ALL
FIZ1	HPA_PROGNOSIS_PANCREATIC_CANCER_FAV_ALL
ZNF48	HPA_PROGNOSIS_PANCREATIC_CANCER_FAV_ALL
TMEM86B	HPA_PROGNOSIS_PANCREATIC_CANCER_FAV_ALL
SEPT1	HPA_PROGNOSIS_PANCREATIC_CANCER_FAV_ALL
EXOC3	HPA_PROGNOSIS_PANCREATIC_CANCER_FAV_ALL
TDRP	HPA_PROGNOSIS_PANCREATIC_CANCER_FAV_ALL
SSTR2	HPA_PROGNOSIS_PANCREATIC_CANCER_FAV_ALL
ZFP3	HPA_PROGNOSIS_PANCREATIC_CANCER_FAV_ALL
KCTD2	HPA_PROGNOSIS_PANCREATIC_CANCER_FAV_ALL
FKRP	HPA_PROGNOSIS_PANCREATIC_CANCER_FAV_ALL
SLC26A11	HPA_PROGNOSIS_PANCREATIC_CANCER_FAV_ALL
ZNF746	HPA_PROGNOSIS_PANCREATIC_CANCER_FAV_ALL
LRRC75A	HPA_PROGNOSIS_PANCREATIC_CANCER_FAV_ALL
ZNF467	HPA_PROGNOSIS_PANCREATIC_CANCER_FAV_ALL
ACBD4	HPA_PROGNOSIS_PANCREATIC_CANCER_FAV_ALL
SGSH	HPA_PROGNOSIS_PANCREATIC_CANCER_FAV_ALL
HKR1	HPA_PROGNOSIS_PANCREATIC_CANCER_FAV_ALL
LSM10	HPA_PROGNOSIS_PANCREATIC_CANCER_FAV_ALL
DEXI	HPA_PROGNOSIS_PANCREATIC_CANCER_FAV_ALL
P2RY8	HPA_PROGNOSIS_PANCREATIC_CANCER_FAV_ALL
TSEN54	HPA_PROGNOSIS_PANCREATIC_CANCER_FAV_ALL
SATB1	HPA_PROGNOSIS_PANCREATIC_CANCER_FAV_ALL
BRICD5	HPA_PROGNOSIS_PANCREATIC_CANCER_FAV_ALL
IGIP	HPA_PROGNOSIS_PANCREATIC_CANCER_FAV_ALL
RBM10	HPA_PROGNOSIS_PANCREATIC_CANCER_FAV_ALL
MTA1	HPA_PROGNOSIS_PANCREATIC_CANCER_FAV_ALL
AP2A2	HPA_PROGNOSIS_PANCREATIC_CANCER_FAV_ALL
SMDT1	HPA_PROGNOSIS_PANCREATIC_CANCER_FAV_ALL
C19orf71	HPA_PROGNOSIS_PANCREATIC_CANCER_FAV_ALL
CCDC159	HPA_PROGNOSIS_PANCREATIC_CANCER_FAV_ALL
TANGO2	HPA_PROGNOSIS_PANCREATIC_CANCER_FAV_ALL
ASCL2	HPA_PROGNOSIS_PANCREATIC_CANCER_FAV_ALL
CBX6	HPA_PROGNOSIS_PANCREATIC_CANCER_FAV_ALL
GPR173	HPA_PROGNOSIS_PANCREATIC_CANCER_FAV_ALL
TSPYL2	HPA_PROGNOSIS_PANCREATIC_CANCER_FAV_ALL
POU6F1	HPA_PROGNOSIS_PANCREATIC_CANCER_FAV_ALL
NELL2	HPA_PROGNOSIS_PANCREATIC_CANCER_FAV_ALL
ZBTB40	HPA_PROGNOSIS_PANCREATIC_CANCER_FAV_ALL
ARMCX2	HPA_PROGNOSIS_PANCREATIC_CANCER_FAV_ALL
BTBD6	HPA_PROGNOSIS_PANCREATIC_CANCER_FAV_ALL
RFX6	HPA_PROGNOSIS_PANCREATIC_CANCER_FAV_ALL
UBOX5	HPA_PROGNOSIS_PANCREATIC_CANCER_FAV_ALL
BRF1	HPA_PROGNOSIS_PANCREATIC_CANCER_FAV_ALL
RAB11B	HPA_PROGNOSIS_PANCREATIC_CANCER_FAV_ALL
CDK10	HPA_PROGNOSIS_PANCREATIC_CANCER_FAV_ALL
RAD51D	HPA_PROGNOSIS_PANCREATIC_CANCER_FAV_ALL
PCGF3	HPA_PROGNOSIS_PANCREATIC_CANCER_FAV_ALL
SNAI3	HPA_PROGNOSIS_PANCREATIC_CANCER_FAV_ALL
ZNF696	HPA_PROGNOSIS_PANCREATIC_CANCER_FAV_ALL
RNPC3	HPA_PROGNOSIS_PANCREATIC_CANCER_FAV_ALL
PIP5K1C	HPA_PROGNOSIS_PANCREATIC_CANCER_FAV_ALL
ZNF17	HPA_PROGNOSIS_PANCREATIC_CANCER_FAV_ALL
RXRA	HPA_PROGNOSIS_PANCREATIC_CANCER_FAV_ALL
NAP1L2	HPA_PROGNOSIS_PANCREATIC_CANCER_FAV_ALL
GNG2	HPA_PROGNOSIS_PANCREATIC_CANCER_FAV_ALL
SMIM29	HPA_PROGNOSIS_PANCREATIC_CANCER_FAV_ALL
ARAP1	HPA_PROGNOSIS_PANCREATIC_CANCER_FAV_ALL
SPIN2B	HPA_PROGNOSIS_PANCREATIC_CANCER_FAV_ALL
ZNF397	HPA_PROGNOSIS_PANCREATIC_CANCER_FAV_ALL
TSPYL4	HPA_PROGNOSIS_PANCREATIC_CANCER_FAV_ALL
EPOR	HPA_PROGNOSIS_PANCREATIC_CANCER_FAV_ALL
MAGEH1	HPA_PROGNOSIS_PANCREATIC_CANCER_FAV_ALL
TMEM203	HPA_PROGNOSIS_PANCREATIC_CANCER_FAV_ALL
TMEM220	HPA_PROGNOSIS_PANCREATIC_CANCER_FAV_ALL
ZNF383	HPA_PROGNOSIS_PANCREATIC_CANCER_FAV_ALL
C3orf62	HPA_PROGNOSIS_PANCREATIC_CANCER_FAV_ALL
CERKL	HPA_PROGNOSIS_PANCREATIC_CANCER_FAV_ALL
DUSP28	HPA_PROGNOSIS_PANCREATIC_CANCER_FAV_ALL
ZBED6CL	HPA_PROGNOSIS_PANCREATIC_CANCER_FAV_ALL
TMEM198	HPA_PROGNOSIS_PANCREATIC_CANCER_FAV_ALL
TSPYL1	HPA_PROGNOSIS_PANCREATIC_CANCER_FAV_ALL
FAM53B	HPA_PROGNOSIS_PANCREATIC_CANCER_FAV_ALL
KIAA0895L	HPA_PROGNOSIS_PANCREATIC_CANCER_FAV_ALL
ZNF79	HPA_PROGNOSIS_PANCREATIC_CANCER_FAV_ALL
ACADSB	HPA_PROGNOSIS_PANCREATIC_CANCER_FAV_ALL
STK40	HPA_PROGNOSIS_PANCREATIC_CANCER_FAV_ALL
INCA1	HPA_PROGNOSIS_PANCREATIC_CANCER_FAV_ALL
EVL	HPA_PROGNOSIS_PANCREATIC_CANCER_FAV_ALL
PPP1R26	HPA_PROGNOSIS_PANCREATIC_CANCER_FAV_ALL
ARMCX4	HPA_PROGNOSIS_PANCREATIC_CANCER_FAV_ALL
ZNF775	HPA_PROGNOSIS_PANCREATIC_CANCER_FAV_ALL
C20orf96	HPA_PROGNOSIS_PANCREATIC_CANCER_FAV_ALL
BORCS6	HPA_PROGNOSIS_PANCREATIC_CANCER_FAV_ALL
CACNA1H	HPA_PROGNOSIS_PANCREATIC_CANCER_FAV_ALL
RABL6	HPA_PROGNOSIS_PANCREATIC_CANCER_FAV_ALL
MVB12B	HPA_PROGNOSIS_PANCREATIC_CANCER_FAV_ALL
ZNF429	HPA_PROGNOSIS_PANCREATIC_CANCER_FAV_ALL
SLC25A29	HPA_PROGNOSIS_PANCREATIC_CANCER_FAV_ALL
ABCB8	HPA_PROGNOSIS_PANCREATIC_CANCER_FAV_ALL
ZNF785	HPA_PROGNOSIS_PANCREATIC_CANCER_FAV_ALL
UAP1L1	HPA_PROGNOSIS_PANCREATIC_CANCER_FAV_ALL
ZNF786	HPA_PROGNOSIS_PANCREATIC_CANCER_FAV_ALL
ZNF517	HPA_PROGNOSIS_PANCREATIC_CANCER_FAV_ALL
SLC22A5	HPA_PROGNOSIS_PANCREATIC_CANCER_FAV_ALL
CFD	HPA_PROGNOSIS_PANCREATIC_CANCER_FAV_ALL
KLHDC1	HPA_PROGNOSIS_PANCREATIC_CANCER_FAV_ALL
ZNF181	HPA_PROGNOSIS_PANCREATIC_CANCER_FAV_ALL
ADAMTSL2	HPA_PROGNOSIS_PANCREATIC_CANCER_FAV_ALL
SPG7	HPA_PROGNOSIS_PANCREATIC_CANCER_FAV_ALL
AKAP17A	HPA_PROGNOSIS_PANCREATIC_CANCER_FAV_ALL
GRK6	HPA_PROGNOSIS_PANCREATIC_CANCER_FAV_ALL
SFI1	HPA_PROGNOSIS_PANCREATIC_CANCER_FAV_ALL
ZNF248	HPA_PROGNOSIS_PANCREATIC_CANCER_FAV_ALL
UCKL1	HPA_PROGNOSIS_PANCREATIC_CANCER_FAV_ALL
ZNF789	HPA_PROGNOSIS_PANCREATIC_CANCER_FAV_ALL
CALM1	HPA_PROGNOSIS_PANCREATIC_CANCER_FAV_ALL
PAPSS2	HPA_PROGNOSIS_PANCREATIC_CANCER_FAV_ALL
MT-CO2	HPA_PROGNOSIS_PANCREATIC_CANCER_FAV_ALL
ANKRD13B	HPA_PROGNOSIS_PANCREATIC_CANCER_FAV_ALL
UNC13B	HPA_PROGNOSIS_PANCREATIC_CANCER_FAV_ALL
GPATCH3	HPA_PROGNOSIS_PANCREATIC_CANCER_FAV_ALL
SCAMP5	HPA_PROGNOSIS_PANCREATIC_CANCER_FAV_ALL
ZNF358	HPA_PROGNOSIS_PANCREATIC_CANCER_FAV_ALL
DENND4B	HPA_PROGNOSIS_PANCREATIC_CANCER_FAV_ALL
MT-ND1	HPA_PROGNOSIS_PANCREATIC_CANCER_FAV_ALL
MT-ATP6	HPA_PROGNOSIS_PANCREATIC_CANCER_FAV_ALL
SPOUT1	HPA_PROGNOSIS_PANCREATIC_CANCER_FAV_ALL
GPRASP1	HPA_PROGNOSIS_PANCREATIC_CANCER_FAV_ALL
TBKBP1	HPA_PROGNOSIS_PANCREATIC_CANCER_FAV_ALL
MAGEE1	HPA_PROGNOSIS_PANCREATIC_CANCER_FAV_ALL
MT-CO3	HPA_PROGNOSIS_PANCREATIC_CANCER_FAV_ALL
SOWAHA	HPA_PROGNOSIS_PANCREATIC_CANCER_FAV_ALL
SPRN	HPA_PROGNOSIS_PANCREATIC_CANCER_FAV_ALL
TCEAL5	HPA_PROGNOSIS_PANCREATIC_CANCER_FAV_ALL
INPP5B	HPA_PROGNOSIS_PANCREATIC_CANCER_FAV_ALL
C2orf72	HPA_PROGNOSIS_PANCREATIC_CANCER_FAV_ALL
AGAP6	HPA_PROGNOSIS_PANCREATIC_CANCER_FAV_ALL
AGER	HPA_PROGNOSIS_PANCREATIC_CANCER_FAV_ALL
MRPL38	HPA_PROGNOSIS_PANCREATIC_CANCER_FAV_ALL
DXO	HPA_PROGNOSIS_PANCREATIC_CANCER_FAV_ALL
GPANK1	HPA_PROGNOSIS_PANCREATIC_CANCER_FAV_ALL
PPP1R10	HPA_PROGNOSIS_PANCREATIC_CANCER_FAV_ALL
PRR3	HPA_PROGNOSIS_PANCREATIC_CANCER_FAV_ALL
TRIM39	HPA_PROGNOSIS_PANCREATIC_CANCER_FAV_ALL
ZFP57	HPA_PROGNOSIS_PANCREATIC_CANCER_FAV_ALL
AKT1S1	HPA_PROGNOSIS_PANCREATIC_CANCER_FAV_ALL
GABBR1	HPA_PROGNOSIS_PANCREATIC_CANCER_FAV_ALL
MRPL53	HPA_PROGNOSIS_PANCREATIC_CANCER_FAV_ALL
ZBTB48	HPA_PROGNOSIS_PANCREATIC_CANCER_FAV_ALL
TMEM240	HPA_PROGNOSIS_PANCREATIC_CANCER_FAV_ALL
TECPR1	HPA_PROGNOSIS_PANCREATIC_CANCER_FAV_ALL
C17orf107	HPA_PROGNOSIS_PANCREATIC_CANCER_FAV_ALL
ZNF316	HPA_PROGNOSIS_PANCREATIC_CANCER_FAV_ALL
ZNF580	HPA_PROGNOSIS_PANCREATIC_CANCER_FAV_ALL
ANKRD39	HPA_PROGNOSIS_PANCREATIC_CANCER_FAV_ALL
QTRT1	HPA_PROGNOSIS_PANCREATIC_CANCER_FAV_ALL
COG8	HPA_PROGNOSIS_PANCREATIC_CANCER_FAV_ALL
C8orf44	HPA_PROGNOSIS_PANCREATIC_CANCER_FAV_ALL
LTB4R	HPA_PROGNOSIS_PANCREATIC_CANCER_FAV_ALL
GALT	HPA_PROGNOSIS_PANCREATIC_CANCER_FAV_ALL
REPIN1	HPA_PROGNOSIS_PANCREATIC_CANCER_FAV_ALL
MBLAC1	HPA_PROGNOSIS_PANCREATIC_CANCER_FAV_ALL
ZSWIM7	HPA_PROGNOSIS_PANCREATIC_CANCER_FAV_ALL
NEURL4	HPA_PROGNOSIS_PANCREATIC_CANCER_FAV_ALL
VPS16	HPA_PROGNOSIS_PANCREATIC_CANCER_FAV_ALL
RNASEK	HPA_PROGNOSIS_PANCREATIC_CANCER_FAV_ALL
VAMP2	HPA_PROGNOSIS_PANCREATIC_CANCER_FAV_ALL
C6orf226	HPA_PROGNOSIS_PANCREATIC_CANCER_FAV_ALL
ZBED8	HPA_PROGNOSIS_PANCREATIC_CANCER_FAV_ALL
C19orf73	HPA_PROGNOSIS_PANCREATIC_CANCER_FAV_ALL
MCRIP1	HPA_PROGNOSIS_PANCREATIC_CANCER_FAV_ALL
C14orf132	HPA_PROGNOSIS_PANCREATIC_CANCER_FAV_ALL
ZNF688	HPA_PROGNOSIS_PANCREATIC_CANCER_FAV_ALL
LYRM9	HPA_PROGNOSIS_PANCREATIC_CANCER_FAV_ALL
SMIM27	HPA_PROGNOSIS_PANCREATIC_CANCER_FAV_ALL
RGL2	HPA_PROGNOSIS_PANCREATIC_CANCER_FAV_ALL
FAM200B	HPA_PROGNOSIS_PANCREATIC_CANCER_FAV_ALL
RBM14	HPA_PROGNOSIS_PANCREATIC_CANCER_FAV_ALL
WBP1	HPA_PROGNOSIS_PANCREATIC_CANCER_FAV_ALL
RTL5	HPA_PROGNOSIS_PANCREATIC_CANCER_FAV_ALL
PRAF2	HPA_PROGNOSIS_PANCREATIC_CANCER_FAV_ALL
KCTD7	HPA_PROGNOSIS_PANCREATIC_CANCER_FAV_ALL
ZNF512	HPA_PROGNOSIS_PANCREATIC_CANCER_FAV_ALL
ZCCHC3	HPA_PROGNOSIS_PANCREATIC_CANCER_FAV_ALL
TMEM150C	HPA_PROGNOSIS_PANCREATIC_CANCER_FAV_ALL
ZNF324B	HPA_PROGNOSIS_PANCREATIC_CANCER_FAV_ALL
YJEFN3	HPA_PROGNOSIS_PANCREATIC_CANCER_FAV_ALL
GPR162	HPA_PROGNOSIS_PANCREATIC_CANCER_FAV_ALL
BORCS8	HPA_PROGNOSIS_PANCREATIC_CANCER_FAV_ALL
CNPY2	HPA_PROGNOSIS_PANCREATIC_CANCER_FAV_ALL
MC1R	HPA_PROGNOSIS_PANCREATIC_CANCER_FAV_ALL
DYNLL2	HPA_PROGNOSIS_PANCREATIC_CANCER_FAV_ALL
BAHCC1	HPA_PROGNOSIS_PANCREATIC_CANCER_FAV_ALL
STRADA	HPA_PROGNOSIS_PANCREATIC_CANCER_FAV_ALL
LIN37	HPA_PROGNOSIS_PANCREATIC_CANCER_FAV_ALL
NBPF12	HPA_PROGNOSIS_PANCREATIC_CANCER_FAV_ALL
EGLN2	HPA_PROGNOSIS_PANCREATIC_CANCER_FAV_ALL
SMIM32	HPA_PROGNOSIS_PANCREATIC_CANCER_FAV_ALL
USP27X	HPA_PROGNOSIS_PANCREATIC_CANCER_FAV_ALL
MLLT6	HPA_PROGNOSIS_PANCREATIC_CANCER_FAV_ALL
NUDT18	HPA_PROGNOSIS_PANCREATIC_CANCER_FAV_ALL
MET	HPA_PROGNOSIS_PANCREATIC_CANCER_UNFAV_TOP_50
MYEOV	HPA_PROGNOSIS_PANCREATIC_CANCER_UNFAV_TOP_50
EPS8	HPA_PROGNOSIS_PANCREATIC_CANCER_UNFAV_TOP_50
ZNF488	HPA_PROGNOSIS_PANCREATIC_CANCER_UNFAV_TOP_50
KPNA4	HPA_PROGNOSIS_PANCREATIC_CANCER_UNFAV_TOP_50
FZD6	HPA_PROGNOSIS_PANCREATIC_CANCER_UNFAV_TOP_50
LY6D	HPA_PROGNOSIS_PANCREATIC_CANCER_UNFAV_TOP_50
ANLN	HPA_PROGNOSIS_PANCREATIC_CANCER_UNFAV_TOP_50
INSIG2	HPA_PROGNOSIS_PANCREATIC_CANCER_UNFAV_TOP_50
ARMC10	HPA_PROGNOSIS_PANCREATIC_CANCER_UNFAV_TOP_50
WNT7A	HPA_PROGNOSIS_PANCREATIC_CANCER_UNFAV_TOP_50
CHEK1	HPA_PROGNOSIS_PANCREATIC_CANCER_UNFAV_TOP_50
MRPL3	HPA_PROGNOSIS_PANCREATIC_CANCER_UNFAV_TOP_50
LAMA3	HPA_PROGNOSIS_PANCREATIC_CANCER_UNFAV_TOP_50
COMMD2	HPA_PROGNOSIS_PANCREATIC_CANCER_UNFAV_TOP_50
ZFP91	HPA_PROGNOSIS_PANCREATIC_CANCER_UNFAV_TOP_50
CA12	HPA_PROGNOSIS_PANCREATIC_CANCER_UNFAV_TOP_50
CDK6	HPA_PROGNOSIS_PANCREATIC_CANCER_UNFAV_TOP_50
AHNAK2	HPA_PROGNOSIS_PANCREATIC_CANCER_UNFAV_TOP_50
JAG1	HPA_PROGNOSIS_PANCREATIC_CANCER_UNFAV_TOP_50
RACGAP1	HPA_PROGNOSIS_PANCREATIC_CANCER_UNFAV_TOP_50
CDK1	HPA_PROGNOSIS_PANCREATIC_CANCER_UNFAV_TOP_50
CCNA2	HPA_PROGNOSIS_PANCREATIC_CANCER_UNFAV_TOP_50
GPR87	HPA_PROGNOSIS_PANCREATIC_CANCER_UNFAV_TOP_50
GPRC5A	HPA_PROGNOSIS_PANCREATIC_CANCER_UNFAV_TOP_50
FAM83A	HPA_PROGNOSIS_PANCREATIC_CANCER_UNFAV_TOP_50
RIPK2	HPA_PROGNOSIS_PANCREATIC_CANCER_UNFAV_TOP_50
ITGB6	HPA_PROGNOSIS_PANCREATIC_CANCER_UNFAV_TOP_50
ARNTL2	HPA_PROGNOSIS_PANCREATIC_CANCER_UNFAV_TOP_50
PLA2G16	HPA_PROGNOSIS_PANCREATIC_CANCER_UNFAV_TOP_50
TUBA1C	HPA_PROGNOSIS_PANCREATIC_CANCER_UNFAV_TOP_50
SERPINB5	HPA_PROGNOSIS_PANCREATIC_CANCER_UNFAV_TOP_50
SLC35F2	HPA_PROGNOSIS_PANCREATIC_CANCER_UNFAV_TOP_50
RARRES3	HPA_PROGNOSIS_PANCREATIC_CANCER_UNFAV_TOP_50
MMP28	HPA_PROGNOSIS_PANCREATIC_CANCER_UNFAV_TOP_50
EIF2A	HPA_PROGNOSIS_PANCREATIC_CANCER_UNFAV_TOP_50
RPE	HPA_PROGNOSIS_PANCREATIC_CANCER_UNFAV_TOP_50
ERGIC2	HPA_PROGNOSIS_PANCREATIC_CANCER_UNFAV_TOP_50
B3GNT5	HPA_PROGNOSIS_PANCREATIC_CANCER_UNFAV_TOP_50
LDHA	HPA_PROGNOSIS_PANCREATIC_CANCER_UNFAV_TOP_50
IPO7	HPA_PROGNOSIS_PANCREATIC_CANCER_UNFAV_TOP_50
ANXA2	HPA_PROGNOSIS_PANCREATIC_CANCER_UNFAV_TOP_50
CDCA5	HPA_PROGNOSIS_PANCREATIC_CANCER_UNFAV_TOP_50
VPS26A	HPA_PROGNOSIS_PANCREATIC_CANCER_UNFAV_TOP_50
HIST1H3H	HPA_PROGNOSIS_PANCREATIC_CANCER_UNFAV_TOP_50
KIF4A	HPA_PROGNOSIS_PANCREATIC_CANCER_UNFAV_TOP_50
DLGAP5	HPA_PROGNOSIS_PANCREATIC_CANCER_UNFAV_TOP_50
ITGA2	HPA_PROGNOSIS_PANCREATIC_CANCER_UNFAV_TOP_50
SERP1	HPA_PROGNOSIS_PANCREATIC_CANCER_UNFAV_TOP_50
PERP	HPA_PROGNOSIS_PANCREATIC_CANCER_UNFAV_TOP_50
CAMTA2	HPA_PROGNOSIS_PANCREATIC_CANCER_FAV_TOP_50
TSPYL2	HPA_PROGNOSIS_PANCREATIC_CANCER_FAV_TOP_50
ANAPC2	HPA_PROGNOSIS_PANCREATIC_CANCER_FAV_TOP_50
DEF8	HPA_PROGNOSIS_PANCREATIC_CANCER_FAV_TOP_50
USP20	HPA_PROGNOSIS_PANCREATIC_CANCER_FAV_TOP_50
MICAL1	HPA_PROGNOSIS_PANCREATIC_CANCER_FAV_TOP_50
ZNF222	HPA_PROGNOSIS_PANCREATIC_CANCER_FAV_TOP_50
LRP3	HPA_PROGNOSIS_PANCREATIC_CANCER_FAV_TOP_50
SOCS2	HPA_PROGNOSIS_PANCREATIC_CANCER_FAV_TOP_50
NBPF12	HPA_PROGNOSIS_PANCREATIC_CANCER_FAV_TOP_50
TSPOAP1	HPA_PROGNOSIS_PANCREATIC_CANCER_FAV_TOP_50
SLC43A2	HPA_PROGNOSIS_PANCREATIC_CANCER_FAV_TOP_50
ZNF48	HPA_PROGNOSIS_PANCREATIC_CANCER_FAV_TOP_50
ARNT2	HPA_PROGNOSIS_PANCREATIC_CANCER_FAV_TOP_50
WDR37	HPA_PROGNOSIS_PANCREATIC_CANCER_FAV_TOP_50
INPP5K	HPA_PROGNOSIS_PANCREATIC_CANCER_FAV_TOP_50
SPRN	HPA_PROGNOSIS_PANCREATIC_CANCER_FAV_TOP_50
PITPNA	HPA_PROGNOSIS_PANCREATIC_CANCER_FAV_TOP_50
PPP1R3F	HPA_PROGNOSIS_PANCREATIC_CANCER_FAV_TOP_50
MAMDC4	HPA_PROGNOSIS_PANCREATIC_CANCER_FAV_TOP_50
ARMC5	HPA_PROGNOSIS_PANCREATIC_CANCER_FAV_TOP_50
RNF167	HPA_PROGNOSIS_PANCREATIC_CANCER_FAV_TOP_50
CCDC106	HPA_PROGNOSIS_PANCREATIC_CANCER_FAV_TOP_50
MUM1	HPA_PROGNOSIS_PANCREATIC_CANCER_FAV_TOP_50
SFXN5	HPA_PROGNOSIS_PANCREATIC_CANCER_FAV_TOP_50
TLE2	HPA_PROGNOSIS_PANCREATIC_CANCER_FAV_TOP_50
CBX6	HPA_PROGNOSIS_PANCREATIC_CANCER_FAV_TOP_50
KCND1	HPA_PROGNOSIS_PANCREATIC_CANCER_FAV_TOP_50
RBM10	HPA_PROGNOSIS_PANCREATIC_CANCER_FAV_TOP_50
MIGA2	HPA_PROGNOSIS_PANCREATIC_CANCER_FAV_TOP_50
TBC1D13	HPA_PROGNOSIS_PANCREATIC_CANCER_FAV_TOP_50
RAD51D	HPA_PROGNOSIS_PANCREATIC_CANCER_FAV_TOP_50
FXR2	HPA_PROGNOSIS_PANCREATIC_CANCER_FAV_TOP_50
VAMP2	HPA_PROGNOSIS_PANCREATIC_CANCER_FAV_TOP_50
KLHL22	HPA_PROGNOSIS_PANCREATIC_CANCER_FAV_TOP_50
RAB6B	HPA_PROGNOSIS_PANCREATIC_CANCER_FAV_TOP_50
EVL	HPA_PROGNOSIS_PANCREATIC_CANCER_FAV_TOP_50
TMEM203	HPA_PROGNOSIS_PANCREATIC_CANCER_FAV_TOP_50
PRAF2	HPA_PROGNOSIS_PANCREATIC_CANCER_FAV_TOP_50
ZNF18	HPA_PROGNOSIS_PANCREATIC_CANCER_FAV_TOP_50
CYB561D1	HPA_PROGNOSIS_PANCREATIC_CANCER_FAV_TOP_50
ZBTB48	HPA_PROGNOSIS_PANCREATIC_CANCER_FAV_TOP_50
ELMOD3	HPA_PROGNOSIS_PANCREATIC_CANCER_FAV_TOP_50
C7orf50	HPA_PROGNOSIS_PANCREATIC_CANCER_FAV_TOP_50
PHLDB3	HPA_PROGNOSIS_PANCREATIC_CANCER_FAV_TOP_50
SLC25A11	HPA_PROGNOSIS_PANCREATIC_CANCER_FAV_TOP_50
VASH1	HPA_PROGNOSIS_PANCREATIC_CANCER_FAV_TOP_50
LRSAM1	HPA_PROGNOSIS_PANCREATIC_CANCER_FAV_TOP_50
CBFA2T2	HPA_PROGNOSIS_PANCREATIC_CANCER_FAV_TOP_50
FAM53B	HPA_PROGNOSIS_PANCREATIC_CANCER_FAV_TOP_50
MET	HPA_PROGNOSIS_PANCREATIC_CANCER_UNFAV_TOP_100
MYEOV	HPA_PROGNOSIS_PANCREATIC_CANCER_UNFAV_TOP_100
EPS8	HPA_PROGNOSIS_PANCREATIC_CANCER_UNFAV_TOP_100
ZNF488	HPA_PROGNOSIS_PANCREATIC_CANCER_UNFAV_TOP_100
KPNA4	HPA_PROGNOSIS_PANCREATIC_CANCER_UNFAV_TOP_100
FZD6	HPA_PROGNOSIS_PANCREATIC_CANCER_UNFAV_TOP_100
LY6D	HPA_PROGNOSIS_PANCREATIC_CANCER_UNFAV_TOP_100
ANLN	HPA_PROGNOSIS_PANCREATIC_CANCER_UNFAV_TOP_100
INSIG2	HPA_PROGNOSIS_PANCREATIC_CANCER_UNFAV_TOP_100
ARMC10	HPA_PROGNOSIS_PANCREATIC_CANCER_UNFAV_TOP_100
WNT7A	HPA_PROGNOSIS_PANCREATIC_CANCER_UNFAV_TOP_100
CHEK1	HPA_PROGNOSIS_PANCREATIC_CANCER_UNFAV_TOP_100
MRPL3	HPA_PROGNOSIS_PANCREATIC_CANCER_UNFAV_TOP_100
LAMA3	HPA_PROGNOSIS_PANCREATIC_CANCER_UNFAV_TOP_100
COMMD2	HPA_PROGNOSIS_PANCREATIC_CANCER_UNFAV_TOP_100
ZFP91	HPA_PROGNOSIS_PANCREATIC_CANCER_UNFAV_TOP_100
CA12	HPA_PROGNOSIS_PANCREATIC_CANCER_UNFAV_TOP_100
CDK6	HPA_PROGNOSIS_PANCREATIC_CANCER_UNFAV_TOP_100
AHNAK2	HPA_PROGNOSIS_PANCREATIC_CANCER_UNFAV_TOP_100
JAG1	HPA_PROGNOSIS_PANCREATIC_CANCER_UNFAV_TOP_100
RACGAP1	HPA_PROGNOSIS_PANCREATIC_CANCER_UNFAV_TOP_100
CDK1	HPA_PROGNOSIS_PANCREATIC_CANCER_UNFAV_TOP_100
CCNA2	HPA_PROGNOSIS_PANCREATIC_CANCER_UNFAV_TOP_100
GPR87	HPA_PROGNOSIS_PANCREATIC_CANCER_UNFAV_TOP_100
GPRC5A	HPA_PROGNOSIS_PANCREATIC_CANCER_UNFAV_TOP_100
FAM83A	HPA_PROGNOSIS_PANCREATIC_CANCER_UNFAV_TOP_100
RIPK2	HPA_PROGNOSIS_PANCREATIC_CANCER_UNFAV_TOP_100
ITGB6	HPA_PROGNOSIS_PANCREATIC_CANCER_UNFAV_TOP_100
ARNTL2	HPA_PROGNOSIS_PANCREATIC_CANCER_UNFAV_TOP_100
PLA2G16	HPA_PROGNOSIS_PANCREATIC_CANCER_UNFAV_TOP_100
TUBA1C	HPA_PROGNOSIS_PANCREATIC_CANCER_UNFAV_TOP_100
SERPINB5	HPA_PROGNOSIS_PANCREATIC_CANCER_UNFAV_TOP_100
SLC35F2	HPA_PROGNOSIS_PANCREATIC_CANCER_UNFAV_TOP_100
RARRES3	HPA_PROGNOSIS_PANCREATIC_CANCER_UNFAV_TOP_100
MMP28	HPA_PROGNOSIS_PANCREATIC_CANCER_UNFAV_TOP_100
EIF2A	HPA_PROGNOSIS_PANCREATIC_CANCER_UNFAV_TOP_100
RPE	HPA_PROGNOSIS_PANCREATIC_CANCER_UNFAV_TOP_100
ERGIC2	HPA_PROGNOSIS_PANCREATIC_CANCER_UNFAV_TOP_100
B3GNT5	HPA_PROGNOSIS_PANCREATIC_CANCER_UNFAV_TOP_100
LDHA	HPA_PROGNOSIS_PANCREATIC_CANCER_UNFAV_TOP_100
IPO7	HPA_PROGNOSIS_PANCREATIC_CANCER_UNFAV_TOP_100
ANXA2	HPA_PROGNOSIS_PANCREATIC_CANCER_UNFAV_TOP_100
CDCA5	HPA_PROGNOSIS_PANCREATIC_CANCER_UNFAV_TOP_100
VPS26A	HPA_PROGNOSIS_PANCREATIC_CANCER_UNFAV_TOP_100
HIST1H3H	HPA_PROGNOSIS_PANCREATIC_CANCER_UNFAV_TOP_100
KIF4A	HPA_PROGNOSIS_PANCREATIC_CANCER_UNFAV_TOP_100
DLGAP5	HPA_PROGNOSIS_PANCREATIC_CANCER_UNFAV_TOP_100
ITGA2	HPA_PROGNOSIS_PANCREATIC_CANCER_UNFAV_TOP_100
SERP1	HPA_PROGNOSIS_PANCREATIC_CANCER_UNFAV_TOP_100
PERP	HPA_PROGNOSIS_PANCREATIC_CANCER_UNFAV_TOP_100
KRT16	HPA_PROGNOSIS_PANCREATIC_CANCER_UNFAV_TOP_100
AP3S1	HPA_PROGNOSIS_PANCREATIC_CANCER_UNFAV_TOP_100
PPP2R3A	HPA_PROGNOSIS_PANCREATIC_CANCER_UNFAV_TOP_100
TRIM59	HPA_PROGNOSIS_PANCREATIC_CANCER_UNFAV_TOP_100
FAM111B	HPA_PROGNOSIS_PANCREATIC_CANCER_UNFAV_TOP_100
SPDL1	HPA_PROGNOSIS_PANCREATIC_CANCER_UNFAV_TOP_100
TGFA	HPA_PROGNOSIS_PANCREATIC_CANCER_UNFAV_TOP_100
YWHAZ	HPA_PROGNOSIS_PANCREATIC_CANCER_UNFAV_TOP_100
TES	HPA_PROGNOSIS_PANCREATIC_CANCER_UNFAV_TOP_100
RAD51AP1	HPA_PROGNOSIS_PANCREATIC_CANCER_UNFAV_TOP_100
ATR	HPA_PROGNOSIS_PANCREATIC_CANCER_UNFAV_TOP_100
HRH1	HPA_PROGNOSIS_PANCREATIC_CANCER_UNFAV_TOP_100
NT5E	HPA_PROGNOSIS_PANCREATIC_CANCER_UNFAV_TOP_100
DSG3	HPA_PROGNOSIS_PANCREATIC_CANCER_UNFAV_TOP_100
CENPN	HPA_PROGNOSIS_PANCREATIC_CANCER_UNFAV_TOP_100
C16orf74	HPA_PROGNOSIS_PANCREATIC_CANCER_UNFAV_TOP_100
MRPS22	HPA_PROGNOSIS_PANCREATIC_CANCER_UNFAV_TOP_100
PRPF40A	HPA_PROGNOSIS_PANCREATIC_CANCER_UNFAV_TOP_100
CCNB2	HPA_PROGNOSIS_PANCREATIC_CANCER_UNFAV_TOP_100
GLUD1	HPA_PROGNOSIS_PANCREATIC_CANCER_UNFAV_TOP_100
UBE2E3	HPA_PROGNOSIS_PANCREATIC_CANCER_UNFAV_TOP_100
B4GALT5	HPA_PROGNOSIS_PANCREATIC_CANCER_UNFAV_TOP_100
MRPL19	HPA_PROGNOSIS_PANCREATIC_CANCER_UNFAV_TOP_100
SLC5A3	HPA_PROGNOSIS_PANCREATIC_CANCER_UNFAV_TOP_100
NMD3	HPA_PROGNOSIS_PANCREATIC_CANCER_UNFAV_TOP_100
AP1S3	HPA_PROGNOSIS_PANCREATIC_CANCER_UNFAV_TOP_100
CHMP2B	HPA_PROGNOSIS_PANCREATIC_CANCER_UNFAV_TOP_100
PAQR5	HPA_PROGNOSIS_PANCREATIC_CANCER_UNFAV_TOP_100
P2RY2	HPA_PROGNOSIS_PANCREATIC_CANCER_UNFAV_TOP_100
ECT2	HPA_PROGNOSIS_PANCREATIC_CANCER_UNFAV_TOP_100
MYO5B	HPA_PROGNOSIS_PANCREATIC_CANCER_UNFAV_TOP_100
METAP1	HPA_PROGNOSIS_PANCREATIC_CANCER_UNFAV_TOP_100
UBE2H	HPA_PROGNOSIS_PANCREATIC_CANCER_UNFAV_TOP_100
PALB2	HPA_PROGNOSIS_PANCREATIC_CANCER_UNFAV_TOP_100
BUB1	HPA_PROGNOSIS_PANCREATIC_CANCER_UNFAV_TOP_100
ADAM9	HPA_PROGNOSIS_PANCREATIC_CANCER_UNFAV_TOP_100
CEP55	HPA_PROGNOSIS_PANCREATIC_CANCER_UNFAV_TOP_100
TPX2	HPA_PROGNOSIS_PANCREATIC_CANCER_UNFAV_TOP_100
PRC1	HPA_PROGNOSIS_PANCREATIC_CANCER_UNFAV_TOP_100
SLK	HPA_PROGNOSIS_PANCREATIC_CANCER_UNFAV_TOP_100
ADGRG6	HPA_PROGNOSIS_PANCREATIC_CANCER_UNFAV_TOP_100
ZWILCH	HPA_PROGNOSIS_PANCREATIC_CANCER_UNFAV_TOP_100
CD59	HPA_PROGNOSIS_PANCREATIC_CANCER_UNFAV_TOP_100
ARHGAP11A	HPA_PROGNOSIS_PANCREATIC_CANCER_UNFAV_TOP_100
FOXM1	HPA_PROGNOSIS_PANCREATIC_CANCER_UNFAV_TOP_100
SERPINB7	HPA_PROGNOSIS_PANCREATIC_CANCER_UNFAV_TOP_100
DDX60L	HPA_PROGNOSIS_PANCREATIC_CANCER_UNFAV_TOP_100
ARF6	HPA_PROGNOSIS_PANCREATIC_CANCER_UNFAV_TOP_100
BACH1	HPA_PROGNOSIS_PANCREATIC_CANCER_UNFAV_TOP_100
SPTBN2	HPA_PROGNOSIS_PANCREATIC_CANCER_UNFAV_TOP_100
CAMTA2	HPA_PROGNOSIS_PANCREATIC_CANCER_FAV_TOP_100
TSPYL2	HPA_PROGNOSIS_PANCREATIC_CANCER_FAV_TOP_100
ANAPC2	HPA_PROGNOSIS_PANCREATIC_CANCER_FAV_TOP_100
DEF8	HPA_PROGNOSIS_PANCREATIC_CANCER_FAV_TOP_100
USP20	HPA_PROGNOSIS_PANCREATIC_CANCER_FAV_TOP_100
MICAL1	HPA_PROGNOSIS_PANCREATIC_CANCER_FAV_TOP_100
ZNF222	HPA_PROGNOSIS_PANCREATIC_CANCER_FAV_TOP_100
LRP3	HPA_PROGNOSIS_PANCREATIC_CANCER_FAV_TOP_100
SOCS2	HPA_PROGNOSIS_PANCREATIC_CANCER_FAV_TOP_100
NBPF12	HPA_PROGNOSIS_PANCREATIC_CANCER_FAV_TOP_100
TSPOAP1	HPA_PROGNOSIS_PANCREATIC_CANCER_FAV_TOP_100
SLC43A2	HPA_PROGNOSIS_PANCREATIC_CANCER_FAV_TOP_100
ZNF48	HPA_PROGNOSIS_PANCREATIC_CANCER_FAV_TOP_100
ARNT2	HPA_PROGNOSIS_PANCREATIC_CANCER_FAV_TOP_100
WDR37	HPA_PROGNOSIS_PANCREATIC_CANCER_FAV_TOP_100
INPP5K	HPA_PROGNOSIS_PANCREATIC_CANCER_FAV_TOP_100
SPRN	HPA_PROGNOSIS_PANCREATIC_CANCER_FAV_TOP_100
PITPNA	HPA_PROGNOSIS_PANCREATIC_CANCER_FAV_TOP_100
PPP1R3F	HPA_PROGNOSIS_PANCREATIC_CANCER_FAV_TOP_100
MAMDC4	HPA_PROGNOSIS_PANCREATIC_CANCER_FAV_TOP_100
ARMC5	HPA_PROGNOSIS_PANCREATIC_CANCER_FAV_TOP_100
RNF167	HPA_PROGNOSIS_PANCREATIC_CANCER_FAV_TOP_100
CCDC106	HPA_PROGNOSIS_PANCREATIC_CANCER_FAV_TOP_100
MUM1	HPA_PROGNOSIS_PANCREATIC_CANCER_FAV_TOP_100
SFXN5	HPA_PROGNOSIS_PANCREATIC_CANCER_FAV_TOP_100
TLE2	HPA_PROGNOSIS_PANCREATIC_CANCER_FAV_TOP_100
CBX6	HPA_PROGNOSIS_PANCREATIC_CANCER_FAV_TOP_100
KCND1	HPA_PROGNOSIS_PANCREATIC_CANCER_FAV_TOP_100
RBM10	HPA_PROGNOSIS_PANCREATIC_CANCER_FAV_TOP_100
MIGA2	HPA_PROGNOSIS_PANCREATIC_CANCER_FAV_TOP_100
TBC1D13	HPA_PROGNOSIS_PANCREATIC_CANCER_FAV_TOP_100
RAD51D	HPA_PROGNOSIS_PANCREATIC_CANCER_FAV_TOP_100
FXR2	HPA_PROGNOSIS_PANCREATIC_CANCER_FAV_TOP_100
VAMP2	HPA_PROGNOSIS_PANCREATIC_CANCER_FAV_TOP_100
KLHL22	HPA_PROGNOSIS_PANCREATIC_CANCER_FAV_TOP_100
RAB6B	HPA_PROGNOSIS_PANCREATIC_CANCER_FAV_TOP_100
EVL	HPA_PROGNOSIS_PANCREATIC_CANCER_FAV_TOP_100
TMEM203	HPA_PROGNOSIS_PANCREATIC_CANCER_FAV_TOP_100
PRAF2	HPA_PROGNOSIS_PANCREATIC_CANCER_FAV_TOP_100
ZNF18	HPA_PROGNOSIS_PANCREATIC_CANCER_FAV_TOP_100
CYB561D1	HPA_PROGNOSIS_PANCREATIC_CANCER_FAV_TOP_100
ZBTB48	HPA_PROGNOSIS_PANCREATIC_CANCER_FAV_TOP_100
ELMOD3	HPA_PROGNOSIS_PANCREATIC_CANCER_FAV_TOP_100
C7orf50	HPA_PROGNOSIS_PANCREATIC_CANCER_FAV_TOP_100
PHLDB3	HPA_PROGNOSIS_PANCREATIC_CANCER_FAV_TOP_100
SLC25A11	HPA_PROGNOSIS_PANCREATIC_CANCER_FAV_TOP_100
VASH1	HPA_PROGNOSIS_PANCREATIC_CANCER_FAV_TOP_100
LRSAM1	HPA_PROGNOSIS_PANCREATIC_CANCER_FAV_TOP_100
CBFA2T2	HPA_PROGNOSIS_PANCREATIC_CANCER_FAV_TOP_100
FAM53B	HPA_PROGNOSIS_PANCREATIC_CANCER_FAV_TOP_100
BRF1	HPA_PROGNOSIS_PANCREATIC_CANCER_FAV_TOP_100
NUAK2	HPA_PROGNOSIS_PANCREATIC_CANCER_FAV_TOP_100
TBKBP1	HPA_PROGNOSIS_PANCREATIC_CANCER_FAV_TOP_100
DLG4	HPA_PROGNOSIS_PANCREATIC_CANCER_FAV_TOP_100
ATOH8	HPA_PROGNOSIS_PANCREATIC_CANCER_FAV_TOP_100
SGSM2	HPA_PROGNOSIS_PANCREATIC_CANCER_FAV_TOP_100
NCAM1	HPA_PROGNOSIS_PANCREATIC_CANCER_FAV_TOP_100
CEP250	HPA_PROGNOSIS_PANCREATIC_CANCER_FAV_TOP_100
B3GNT8	HPA_PROGNOSIS_PANCREATIC_CANCER_FAV_TOP_100
SLC2A8	HPA_PROGNOSIS_PANCREATIC_CANCER_FAV_TOP_100
TMEM86B	HPA_PROGNOSIS_PANCREATIC_CANCER_FAV_TOP_100
NAIF1	HPA_PROGNOSIS_PANCREATIC_CANCER_FAV_TOP_100
SEC61A2	HPA_PROGNOSIS_PANCREATIC_CANCER_FAV_TOP_100
CCDC28B	HPA_PROGNOSIS_PANCREATIC_CANCER_FAV_TOP_100
PHF10	HPA_PROGNOSIS_PANCREATIC_CANCER_FAV_TOP_100
CLSTN3	HPA_PROGNOSIS_PANCREATIC_CANCER_FAV_TOP_100
ATP6V0D1	HPA_PROGNOSIS_PANCREATIC_CANCER_FAV_TOP_100
BCAS3	HPA_PROGNOSIS_PANCREATIC_CANCER_FAV_TOP_100
PI4KB	HPA_PROGNOSIS_PANCREATIC_CANCER_FAV_TOP_100
KCTD2	HPA_PROGNOSIS_PANCREATIC_CANCER_FAV_TOP_100
CHST12	HPA_PROGNOSIS_PANCREATIC_CANCER_FAV_TOP_100
ZNF775	HPA_PROGNOSIS_PANCREATIC_CANCER_FAV_TOP_100
GIGYF1	HPA_PROGNOSIS_PANCREATIC_CANCER_FAV_TOP_100
MXD4	HPA_PROGNOSIS_PANCREATIC_CANCER_FAV_TOP_100
SLC26A11	HPA_PROGNOSIS_PANCREATIC_CANCER_FAV_TOP_100
SLC16A11	HPA_PROGNOSIS_PANCREATIC_CANCER_FAV_TOP_100
SOBP	HPA_PROGNOSIS_PANCREATIC_CANCER_FAV_TOP_100
VPS53	HPA_PROGNOSIS_PANCREATIC_CANCER_FAV_TOP_100
KIAA0513	HPA_PROGNOSIS_PANCREATIC_CANCER_FAV_TOP_100
ZMAT1	HPA_PROGNOSIS_PANCREATIC_CANCER_FAV_TOP_100
ABHD17A	HPA_PROGNOSIS_PANCREATIC_CANCER_FAV_TOP_100
MBD3	HPA_PROGNOSIS_PANCREATIC_CANCER_FAV_TOP_100
GPRASP1	HPA_PROGNOSIS_PANCREATIC_CANCER_FAV_TOP_100
DPH1	HPA_PROGNOSIS_PANCREATIC_CANCER_FAV_TOP_100
CRTC1	HPA_PROGNOSIS_PANCREATIC_CANCER_FAV_TOP_100
UBOX5	HPA_PROGNOSIS_PANCREATIC_CANCER_FAV_TOP_100
F10	HPA_PROGNOSIS_PANCREATIC_CANCER_FAV_TOP_100
APBB1	HPA_PROGNOSIS_PANCREATIC_CANCER_FAV_TOP_100
FLYWCH2	HPA_PROGNOSIS_PANCREATIC_CANCER_FAV_TOP_100
EXOG	HPA_PROGNOSIS_PANCREATIC_CANCER_FAV_TOP_100
ARID3A	HPA_PROGNOSIS_PANCREATIC_CANCER_FAV_TOP_100
TMEM104	HPA_PROGNOSIS_PANCREATIC_CANCER_FAV_TOP_100
C19orf71	HPA_PROGNOSIS_PANCREATIC_CANCER_FAV_TOP_100
ZNF785	HPA_PROGNOSIS_PANCREATIC_CANCER_FAV_TOP_100
ARAP1	HPA_PROGNOSIS_PANCREATIC_CANCER_FAV_TOP_100
SAP30L	HPA_PROGNOSIS_PANCREATIC_CANCER_FAV_TOP_100
ENPP2	HPA_PROGNOSIS_PANCREATIC_CANCER_FAV_TOP_100
VPS37D	HPA_PROGNOSIS_PANCREATIC_CANCER_FAV_TOP_100
CDIP1	HPA_PROGNOSIS_PANCREATIC_CANCER_FAV_TOP_100
TRAF1	HPA_PROGNOSIS_PANCREATIC_CANCER_FAV_TOP_100
MET	HPA_PROGNOSIS_PANCREATIC_CANCER_UNFAV_TOP_250
MYEOV	HPA_PROGNOSIS_PANCREATIC_CANCER_UNFAV_TOP_250
EPS8	HPA_PROGNOSIS_PANCREATIC_CANCER_UNFAV_TOP_250
ZNF488	HPA_PROGNOSIS_PANCREATIC_CANCER_UNFAV_TOP_250
KPNA4	HPA_PROGNOSIS_PANCREATIC_CANCER_UNFAV_TOP_250
FZD6	HPA_PROGNOSIS_PANCREATIC_CANCER_UNFAV_TOP_250
LY6D	HPA_PROGNOSIS_PANCREATIC_CANCER_UNFAV_TOP_250
ANLN	HPA_PROGNOSIS_PANCREATIC_CANCER_UNFAV_TOP_250
INSIG2	HPA_PROGNOSIS_PANCREATIC_CANCER_UNFAV_TOP_250
ARMC10	HPA_PROGNOSIS_PANCREATIC_CANCER_UNFAV_TOP_250
WNT7A	HPA_PROGNOSIS_PANCREATIC_CANCER_UNFAV_TOP_250
CHEK1	HPA_PROGNOSIS_PANCREATIC_CANCER_UNFAV_TOP_250
MRPL3	HPA_PROGNOSIS_PANCREATIC_CANCER_UNFAV_TOP_250
LAMA3	HPA_PROGNOSIS_PANCREATIC_CANCER_UNFAV_TOP_250
COMMD2	HPA_PROGNOSIS_PANCREATIC_CANCER_UNFAV_TOP_250
ZFP91	HPA_PROGNOSIS_PANCREATIC_CANCER_UNFAV_TOP_250
CA12	HPA_PROGNOSIS_PANCREATIC_CANCER_UNFAV_TOP_250
CDK6	HPA_PROGNOSIS_PANCREATIC_CANCER_UNFAV_TOP_250
AHNAK2	HPA_PROGNOSIS_PANCREATIC_CANCER_UNFAV_TOP_250
JAG1	HPA_PROGNOSIS_PANCREATIC_CANCER_UNFAV_TOP_250
RACGAP1	HPA_PROGNOSIS_PANCREATIC_CANCER_UNFAV_TOP_250
CDK1	HPA_PROGNOSIS_PANCREATIC_CANCER_UNFAV_TOP_250
CCNA2	HPA_PROGNOSIS_PANCREATIC_CANCER_UNFAV_TOP_250
GPR87	HPA_PROGNOSIS_PANCREATIC_CANCER_UNFAV_TOP_250
GPRC5A	HPA_PROGNOSIS_PANCREATIC_CANCER_UNFAV_TOP_250
FAM83A	HPA_PROGNOSIS_PANCREATIC_CANCER_UNFAV_TOP_250
RIPK2	HPA_PROGNOSIS_PANCREATIC_CANCER_UNFAV_TOP_250
ITGB6	HPA_PROGNOSIS_PANCREATIC_CANCER_UNFAV_TOP_250
ARNTL2	HPA_PROGNOSIS_PANCREATIC_CANCER_UNFAV_TOP_250
PLA2G16	HPA_PROGNOSIS_PANCREATIC_CANCER_UNFAV_TOP_250
TUBA1C	HPA_PROGNOSIS_PANCREATIC_CANCER_UNFAV_TOP_250
SERPINB5	HPA_PROGNOSIS_PANCREATIC_CANCER_UNFAV_TOP_250
SLC35F2	HPA_PROGNOSIS_PANCREATIC_CANCER_UNFAV_TOP_250
RARRES3	HPA_PROGNOSIS_PANCREATIC_CANCER_UNFAV_TOP_250
MMP28	HPA_PROGNOSIS_PANCREATIC_CANCER_UNFAV_TOP_250
EIF2A	HPA_PROGNOSIS_PANCREATIC_CANCER_UNFAV_TOP_250
RPE	HPA_PROGNOSIS_PANCREATIC_CANCER_UNFAV_TOP_250
ERGIC2	HPA_PROGNOSIS_PANCREATIC_CANCER_UNFAV_TOP_250
B3GNT5	HPA_PROGNOSIS_PANCREATIC_CANCER_UNFAV_TOP_250
LDHA	HPA_PROGNOSIS_PANCREATIC_CANCER_UNFAV_TOP_250
IPO7	HPA_PROGNOSIS_PANCREATIC_CANCER_UNFAV_TOP_250
ANXA2	HPA_PROGNOSIS_PANCREATIC_CANCER_UNFAV_TOP_250
CDCA5	HPA_PROGNOSIS_PANCREATIC_CANCER_UNFAV_TOP_250
VPS26A	HPA_PROGNOSIS_PANCREATIC_CANCER_UNFAV_TOP_250
HIST1H3H	HPA_PROGNOSIS_PANCREATIC_CANCER_UNFAV_TOP_250
KIF4A	HPA_PROGNOSIS_PANCREATIC_CANCER_UNFAV_TOP_250
DLGAP5	HPA_PROGNOSIS_PANCREATIC_CANCER_UNFAV_TOP_250
ITGA2	HPA_PROGNOSIS_PANCREATIC_CANCER_UNFAV_TOP_250
SERP1	HPA_PROGNOSIS_PANCREATIC_CANCER_UNFAV_TOP_250
PERP	HPA_PROGNOSIS_PANCREATIC_CANCER_UNFAV_TOP_250
KRT16	HPA_PROGNOSIS_PANCREATIC_CANCER_UNFAV_TOP_250
AP3S1	HPA_PROGNOSIS_PANCREATIC_CANCER_UNFAV_TOP_250
PPP2R3A	HPA_PROGNOSIS_PANCREATIC_CANCER_UNFAV_TOP_250
TRIM59	HPA_PROGNOSIS_PANCREATIC_CANCER_UNFAV_TOP_250
FAM111B	HPA_PROGNOSIS_PANCREATIC_CANCER_UNFAV_TOP_250
SPDL1	HPA_PROGNOSIS_PANCREATIC_CANCER_UNFAV_TOP_250
TGFA	HPA_PROGNOSIS_PANCREATIC_CANCER_UNFAV_TOP_250
YWHAZ	HPA_PROGNOSIS_PANCREATIC_CANCER_UNFAV_TOP_250
TES	HPA_PROGNOSIS_PANCREATIC_CANCER_UNFAV_TOP_250
RAD51AP1	HPA_PROGNOSIS_PANCREATIC_CANCER_UNFAV_TOP_250
ATR	HPA_PROGNOSIS_PANCREATIC_CANCER_UNFAV_TOP_250
HRH1	HPA_PROGNOSIS_PANCREATIC_CANCER_UNFAV_TOP_250
NT5E	HPA_PROGNOSIS_PANCREATIC_CANCER_UNFAV_TOP_250
DSG3	HPA_PROGNOSIS_PANCREATIC_CANCER_UNFAV_TOP_250
CENPN	HPA_PROGNOSIS_PANCREATIC_CANCER_UNFAV_TOP_250
C16orf74	HPA_PROGNOSIS_PANCREATIC_CANCER_UNFAV_TOP_250
MRPS22	HPA_PROGNOSIS_PANCREATIC_CANCER_UNFAV_TOP_250
PRPF40A	HPA_PROGNOSIS_PANCREATIC_CANCER_UNFAV_TOP_250
CCNB2	HPA_PROGNOSIS_PANCREATIC_CANCER_UNFAV_TOP_250
GLUD1	HPA_PROGNOSIS_PANCREATIC_CANCER_UNFAV_TOP_250
UBE2E3	HPA_PROGNOSIS_PANCREATIC_CANCER_UNFAV_TOP_250
B4GALT5	HPA_PROGNOSIS_PANCREATIC_CANCER_UNFAV_TOP_250
MRPL19	HPA_PROGNOSIS_PANCREATIC_CANCER_UNFAV_TOP_250
SLC5A3	HPA_PROGNOSIS_PANCREATIC_CANCER_UNFAV_TOP_250
NMD3	HPA_PROGNOSIS_PANCREATIC_CANCER_UNFAV_TOP_250
AP1S3	HPA_PROGNOSIS_PANCREATIC_CANCER_UNFAV_TOP_250
CHMP2B	HPA_PROGNOSIS_PANCREATIC_CANCER_UNFAV_TOP_250
PAQR5	HPA_PROGNOSIS_PANCREATIC_CANCER_UNFAV_TOP_250
P2RY2	HPA_PROGNOSIS_PANCREATIC_CANCER_UNFAV_TOP_250
ECT2	HPA_PROGNOSIS_PANCREATIC_CANCER_UNFAV_TOP_250
MYO5B	HPA_PROGNOSIS_PANCREATIC_CANCER_UNFAV_TOP_250
METAP1	HPA_PROGNOSIS_PANCREATIC_CANCER_UNFAV_TOP_250
UBE2H	HPA_PROGNOSIS_PANCREATIC_CANCER_UNFAV_TOP_250
PALB2	HPA_PROGNOSIS_PANCREATIC_CANCER_UNFAV_TOP_250
BUB1	HPA_PROGNOSIS_PANCREATIC_CANCER_UNFAV_TOP_250
ADAM9	HPA_PROGNOSIS_PANCREATIC_CANCER_UNFAV_TOP_250
CEP55	HPA_PROGNOSIS_PANCREATIC_CANCER_UNFAV_TOP_250
TPX2	HPA_PROGNOSIS_PANCREATIC_CANCER_UNFAV_TOP_250
PRC1	HPA_PROGNOSIS_PANCREATIC_CANCER_UNFAV_TOP_250
SLK	HPA_PROGNOSIS_PANCREATIC_CANCER_UNFAV_TOP_250
ADGRG6	HPA_PROGNOSIS_PANCREATIC_CANCER_UNFAV_TOP_250
ZWILCH	HPA_PROGNOSIS_PANCREATIC_CANCER_UNFAV_TOP_250
CD59	HPA_PROGNOSIS_PANCREATIC_CANCER_UNFAV_TOP_250
ARHGAP11A	HPA_PROGNOSIS_PANCREATIC_CANCER_UNFAV_TOP_250
FOXM1	HPA_PROGNOSIS_PANCREATIC_CANCER_UNFAV_TOP_250
SERPINB7	HPA_PROGNOSIS_PANCREATIC_CANCER_UNFAV_TOP_250
DDX60L	HPA_PROGNOSIS_PANCREATIC_CANCER_UNFAV_TOP_250
ARF6	HPA_PROGNOSIS_PANCREATIC_CANCER_UNFAV_TOP_250
BACH1	HPA_PROGNOSIS_PANCREATIC_CANCER_UNFAV_TOP_250
SPTBN2	HPA_PROGNOSIS_PANCREATIC_CANCER_UNFAV_TOP_250
PRMT3	HPA_PROGNOSIS_PANCREATIC_CANCER_UNFAV_TOP_250
GJB4	HPA_PROGNOSIS_PANCREATIC_CANCER_UNFAV_TOP_250
ZNF185	HPA_PROGNOSIS_PANCREATIC_CANCER_UNFAV_TOP_250
TMOD3	HPA_PROGNOSIS_PANCREATIC_CANCER_UNFAV_TOP_250
KNSTRN	HPA_PROGNOSIS_PANCREATIC_CANCER_UNFAV_TOP_250
KIF23	HPA_PROGNOSIS_PANCREATIC_CANCER_UNFAV_TOP_250
HMMR	HPA_PROGNOSIS_PANCREATIC_CANCER_UNFAV_TOP_250
TOP2A	HPA_PROGNOSIS_PANCREATIC_CANCER_UNFAV_TOP_250
PIK3CB	HPA_PROGNOSIS_PANCREATIC_CANCER_UNFAV_TOP_250
SEMA3C	HPA_PROGNOSIS_PANCREATIC_CANCER_UNFAV_TOP_250
SMC4	HPA_PROGNOSIS_PANCREATIC_CANCER_UNFAV_TOP_250
AK4	HPA_PROGNOSIS_PANCREATIC_CANCER_UNFAV_TOP_250
SLC2A1	HPA_PROGNOSIS_PANCREATIC_CANCER_UNFAV_TOP_250
SHCBP1	HPA_PROGNOSIS_PANCREATIC_CANCER_UNFAV_TOP_250
UHRF1	HPA_PROGNOSIS_PANCREATIC_CANCER_UNFAV_TOP_250
RAC1	HPA_PROGNOSIS_PANCREATIC_CANCER_UNFAV_TOP_250
FGD6	HPA_PROGNOSIS_PANCREATIC_CANCER_UNFAV_TOP_250
FAM83D	HPA_PROGNOSIS_PANCREATIC_CANCER_UNFAV_TOP_250
BFAR	HPA_PROGNOSIS_PANCREATIC_CANCER_UNFAV_TOP_250
MASTL	HPA_PROGNOSIS_PANCREATIC_CANCER_UNFAV_TOP_250
DSG2	HPA_PROGNOSIS_PANCREATIC_CANCER_UNFAV_TOP_250
TOB1	HPA_PROGNOSIS_PANCREATIC_CANCER_UNFAV_TOP_250
PKM	HPA_PROGNOSIS_PANCREATIC_CANCER_UNFAV_TOP_250
PDCD10	HPA_PROGNOSIS_PANCREATIC_CANCER_UNFAV_TOP_250
HRASLS2	HPA_PROGNOSIS_PANCREATIC_CANCER_UNFAV_TOP_250
QSER1	HPA_PROGNOSIS_PANCREATIC_CANCER_UNFAV_TOP_250
WASL	HPA_PROGNOSIS_PANCREATIC_CANCER_UNFAV_TOP_250
PLEKHA5	HPA_PROGNOSIS_PANCREATIC_CANCER_UNFAV_TOP_250
PNPT1	HPA_PROGNOSIS_PANCREATIC_CANCER_UNFAV_TOP_250
ACTL6A	HPA_PROGNOSIS_PANCREATIC_CANCER_UNFAV_TOP_250
CD2AP	HPA_PROGNOSIS_PANCREATIC_CANCER_UNFAV_TOP_250
PSCA	HPA_PROGNOSIS_PANCREATIC_CANCER_UNFAV_TOP_250
IQGAP1	HPA_PROGNOSIS_PANCREATIC_CANCER_UNFAV_TOP_250
CMTM1	HPA_PROGNOSIS_PANCREATIC_CANCER_UNFAV_TOP_250
GBP2	HPA_PROGNOSIS_PANCREATIC_CANCER_UNFAV_TOP_250
INCENP	HPA_PROGNOSIS_PANCREATIC_CANCER_UNFAV_TOP_250
DIRC2	HPA_PROGNOSIS_PANCREATIC_CANCER_UNFAV_TOP_250
ITGA3	HPA_PROGNOSIS_PANCREATIC_CANCER_UNFAV_TOP_250
KCMF1	HPA_PROGNOSIS_PANCREATIC_CANCER_UNFAV_TOP_250
CASK	HPA_PROGNOSIS_PANCREATIC_CANCER_UNFAV_TOP_250
SPRR3	HPA_PROGNOSIS_PANCREATIC_CANCER_UNFAV_TOP_250
KLK10	HPA_PROGNOSIS_PANCREATIC_CANCER_UNFAV_TOP_250
SRPK1	HPA_PROGNOSIS_PANCREATIC_CANCER_UNFAV_TOP_250
EREG	HPA_PROGNOSIS_PANCREATIC_CANCER_UNFAV_TOP_250
LDLR	HPA_PROGNOSIS_PANCREATIC_CANCER_UNFAV_TOP_250
NFE2L3	HPA_PROGNOSIS_PANCREATIC_CANCER_UNFAV_TOP_250
NIP7	HPA_PROGNOSIS_PANCREATIC_CANCER_UNFAV_TOP_250
GAREM1	HPA_PROGNOSIS_PANCREATIC_CANCER_UNFAV_TOP_250
ZDHHC5	HPA_PROGNOSIS_PANCREATIC_CANCER_UNFAV_TOP_250
KRT19	HPA_PROGNOSIS_PANCREATIC_CANCER_UNFAV_TOP_250
NOG	HPA_PROGNOSIS_PANCREATIC_CANCER_UNFAV_TOP_250
C11orf86	HPA_PROGNOSIS_PANCREATIC_CANCER_UNFAV_TOP_250
CHMP4C	HPA_PROGNOSIS_PANCREATIC_CANCER_UNFAV_TOP_250
UACA	HPA_PROGNOSIS_PANCREATIC_CANCER_UNFAV_TOP_250
TLDC1	HPA_PROGNOSIS_PANCREATIC_CANCER_UNFAV_TOP_250
LAMC2	HPA_PROGNOSIS_PANCREATIC_CANCER_UNFAV_TOP_250
MAP3K13	HPA_PROGNOSIS_PANCREATIC_CANCER_UNFAV_TOP_250
IGF2BP2	HPA_PROGNOSIS_PANCREATIC_CANCER_UNFAV_TOP_250
RAB10	HPA_PROGNOSIS_PANCREATIC_CANCER_UNFAV_TOP_250
LSM12	HPA_PROGNOSIS_PANCREATIC_CANCER_UNFAV_TOP_250
GJB3	HPA_PROGNOSIS_PANCREATIC_CANCER_UNFAV_TOP_250
SPRR1B	HPA_PROGNOSIS_PANCREATIC_CANCER_UNFAV_TOP_250
NCAPG	HPA_PROGNOSIS_PANCREATIC_CANCER_UNFAV_TOP_250
HJURP	HPA_PROGNOSIS_PANCREATIC_CANCER_UNFAV_TOP_250
KRT7	HPA_PROGNOSIS_PANCREATIC_CANCER_UNFAV_TOP_250
PAFAH1B2	HPA_PROGNOSIS_PANCREATIC_CANCER_UNFAV_TOP_250
DIAPH1	HPA_PROGNOSIS_PANCREATIC_CANCER_UNFAV_TOP_250
NAA50	HPA_PROGNOSIS_PANCREATIC_CANCER_UNFAV_TOP_250
PTGES	HPA_PROGNOSIS_PANCREATIC_CANCER_UNFAV_TOP_250
PEX13	HPA_PROGNOSIS_PANCREATIC_CANCER_UNFAV_TOP_250
CXCL11	HPA_PROGNOSIS_PANCREATIC_CANCER_UNFAV_TOP_250
SIAH2	HPA_PROGNOSIS_PANCREATIC_CANCER_UNFAV_TOP_250
KIAA1522	HPA_PROGNOSIS_PANCREATIC_CANCER_UNFAV_TOP_250
NCEH1	HPA_PROGNOSIS_PANCREATIC_CANCER_UNFAV_TOP_250
PLEK2	HPA_PROGNOSIS_PANCREATIC_CANCER_UNFAV_TOP_250
SAMD9	HPA_PROGNOSIS_PANCREATIC_CANCER_UNFAV_TOP_250
AREG	HPA_PROGNOSIS_PANCREATIC_CANCER_UNFAV_TOP_250
OPA1	HPA_PROGNOSIS_PANCREATIC_CANCER_UNFAV_TOP_250
FLNB	HPA_PROGNOSIS_PANCREATIC_CANCER_UNFAV_TOP_250
GNPNAT1	HPA_PROGNOSIS_PANCREATIC_CANCER_UNFAV_TOP_250
CDA	HPA_PROGNOSIS_PANCREATIC_CANCER_UNFAV_TOP_250
EFNB2	HPA_PROGNOSIS_PANCREATIC_CANCER_UNFAV_TOP_250
PGM1	HPA_PROGNOSIS_PANCREATIC_CANCER_UNFAV_TOP_250
FNDC3B	HPA_PROGNOSIS_PANCREATIC_CANCER_UNFAV_TOP_250
NCK1	HPA_PROGNOSIS_PANCREATIC_CANCER_UNFAV_TOP_250
STK3	HPA_PROGNOSIS_PANCREATIC_CANCER_UNFAV_TOP_250
IARS2	HPA_PROGNOSIS_PANCREATIC_CANCER_UNFAV_TOP_250
FOSL1	HPA_PROGNOSIS_PANCREATIC_CANCER_UNFAV_TOP_250
CAST	HPA_PROGNOSIS_PANCREATIC_CANCER_UNFAV_TOP_250
OIP5	HPA_PROGNOSIS_PANCREATIC_CANCER_UNFAV_TOP_250
ETV6	HPA_PROGNOSIS_PANCREATIC_CANCER_UNFAV_TOP_250
MKI67	HPA_PROGNOSIS_PANCREATIC_CANCER_UNFAV_TOP_250
DHX32	HPA_PROGNOSIS_PANCREATIC_CANCER_UNFAV_TOP_250
HACD2	HPA_PROGNOSIS_PANCREATIC_CANCER_UNFAV_TOP_250
COX6B2	HPA_PROGNOSIS_PANCREATIC_CANCER_UNFAV_TOP_250
TNFRSF10A	HPA_PROGNOSIS_PANCREATIC_CANCER_UNFAV_TOP_250
NAB1	HPA_PROGNOSIS_PANCREATIC_CANCER_UNFAV_TOP_250
NCAPH	HPA_PROGNOSIS_PANCREATIC_CANCER_UNFAV_TOP_250
KRT13	HPA_PROGNOSIS_PANCREATIC_CANCER_UNFAV_TOP_250
INPP4B	HPA_PROGNOSIS_PANCREATIC_CANCER_UNFAV_TOP_250
SPRR1A	HPA_PROGNOSIS_PANCREATIC_CANCER_UNFAV_TOP_250
GMPS	HPA_PROGNOSIS_PANCREATIC_CANCER_UNFAV_TOP_250
ATL3	HPA_PROGNOSIS_PANCREATIC_CANCER_UNFAV_TOP_250
KCTD14	HPA_PROGNOSIS_PANCREATIC_CANCER_UNFAV_TOP_250
TAX1BP1	HPA_PROGNOSIS_PANCREATIC_CANCER_UNFAV_TOP_250
F3	HPA_PROGNOSIS_PANCREATIC_CANCER_UNFAV_TOP_250
ATP11B	HPA_PROGNOSIS_PANCREATIC_CANCER_UNFAV_TOP_250
KLK8	HPA_PROGNOSIS_PANCREATIC_CANCER_UNFAV_TOP_250
HIST1H1C	HPA_PROGNOSIS_PANCREATIC_CANCER_UNFAV_TOP_250
RNF141	HPA_PROGNOSIS_PANCREATIC_CANCER_UNFAV_TOP_250
MPZL2	HPA_PROGNOSIS_PANCREATIC_CANCER_UNFAV_TOP_250
KLK7	HPA_PROGNOSIS_PANCREATIC_CANCER_UNFAV_TOP_250
HMGXB4	HPA_PROGNOSIS_PANCREATIC_CANCER_UNFAV_TOP_250
RBM7	HPA_PROGNOSIS_PANCREATIC_CANCER_UNFAV_TOP_250
LRRC1	HPA_PROGNOSIS_PANCREATIC_CANCER_UNFAV_TOP_250
ERAP2	HPA_PROGNOSIS_PANCREATIC_CANCER_UNFAV_TOP_250
CAV2	HPA_PROGNOSIS_PANCREATIC_CANCER_UNFAV_TOP_250
KIF20B	HPA_PROGNOSIS_PANCREATIC_CANCER_UNFAV_TOP_250
PRKCI	HPA_PROGNOSIS_PANCREATIC_CANCER_UNFAV_TOP_250
PTBP3	HPA_PROGNOSIS_PANCREATIC_CANCER_UNFAV_TOP_250
PRRG1	HPA_PROGNOSIS_PANCREATIC_CANCER_UNFAV_TOP_250
SPC24	HPA_PROGNOSIS_PANCREATIC_CANCER_UNFAV_TOP_250
MALL	HPA_PROGNOSIS_PANCREATIC_CANCER_UNFAV_TOP_250
SCEL	HPA_PROGNOSIS_PANCREATIC_CANCER_UNFAV_TOP_250
SFTA2	HPA_PROGNOSIS_PANCREATIC_CANCER_UNFAV_TOP_250
DKK1	HPA_PROGNOSIS_PANCREATIC_CANCER_UNFAV_TOP_250
ANXA3	HPA_PROGNOSIS_PANCREATIC_CANCER_UNFAV_TOP_250
GTSE1	HPA_PROGNOSIS_PANCREATIC_CANCER_UNFAV_TOP_250
MOCOS	HPA_PROGNOSIS_PANCREATIC_CANCER_UNFAV_TOP_250
CENPA	HPA_PROGNOSIS_PANCREATIC_CANCER_UNFAV_TOP_250
PPP1R3B	HPA_PROGNOSIS_PANCREATIC_CANCER_UNFAV_TOP_250
IL1RAP	HPA_PROGNOSIS_PANCREATIC_CANCER_UNFAV_TOP_250
PLAU	HPA_PROGNOSIS_PANCREATIC_CANCER_UNFAV_TOP_250
DERA	HPA_PROGNOSIS_PANCREATIC_CANCER_UNFAV_TOP_250
REEP3	HPA_PROGNOSIS_PANCREATIC_CANCER_UNFAV_TOP_250
CDC20	HPA_PROGNOSIS_PANCREATIC_CANCER_UNFAV_TOP_250
STIL	HPA_PROGNOSIS_PANCREATIC_CANCER_UNFAV_TOP_250
ANTXR2	HPA_PROGNOSIS_PANCREATIC_CANCER_UNFAV_TOP_250
NRAS	HPA_PROGNOSIS_PANCREATIC_CANCER_UNFAV_TOP_250
CENPF	HPA_PROGNOSIS_PANCREATIC_CANCER_UNFAV_TOP_250
SSRP1	HPA_PROGNOSIS_PANCREATIC_CANCER_UNFAV_TOP_250
ITGB5	HPA_PROGNOSIS_PANCREATIC_CANCER_UNFAV_TOP_250
MYOF	HPA_PROGNOSIS_PANCREATIC_CANCER_UNFAV_TOP_250
CCL28	HPA_PROGNOSIS_PANCREATIC_CANCER_UNFAV_TOP_250
SP1	HPA_PROGNOSIS_PANCREATIC_CANCER_UNFAV_TOP_250
IL20RB	HPA_PROGNOSIS_PANCREATIC_CANCER_UNFAV_TOP_250
COPB2	HPA_PROGNOSIS_PANCREATIC_CANCER_UNFAV_TOP_250
CDCP1	HPA_PROGNOSIS_PANCREATIC_CANCER_UNFAV_TOP_250
TFG	HPA_PROGNOSIS_PANCREATIC_CANCER_UNFAV_TOP_250
NAMPT	HPA_PROGNOSIS_PANCREATIC_CANCER_UNFAV_TOP_250
CAMTA2	HPA_PROGNOSIS_PANCREATIC_CANCER_FAV_TOP_250
TSPYL2	HPA_PROGNOSIS_PANCREATIC_CANCER_FAV_TOP_250
ANAPC2	HPA_PROGNOSIS_PANCREATIC_CANCER_FAV_TOP_250
DEF8	HPA_PROGNOSIS_PANCREATIC_CANCER_FAV_TOP_250
USP20	HPA_PROGNOSIS_PANCREATIC_CANCER_FAV_TOP_250
MICAL1	HPA_PROGNOSIS_PANCREATIC_CANCER_FAV_TOP_250
ZNF222	HPA_PROGNOSIS_PANCREATIC_CANCER_FAV_TOP_250
LRP3	HPA_PROGNOSIS_PANCREATIC_CANCER_FAV_TOP_250
SOCS2	HPA_PROGNOSIS_PANCREATIC_CANCER_FAV_TOP_250
NBPF12	HPA_PROGNOSIS_PANCREATIC_CANCER_FAV_TOP_250
TSPOAP1	HPA_PROGNOSIS_PANCREATIC_CANCER_FAV_TOP_250
SLC43A2	HPA_PROGNOSIS_PANCREATIC_CANCER_FAV_TOP_250
ZNF48	HPA_PROGNOSIS_PANCREATIC_CANCER_FAV_TOP_250
ARNT2	HPA_PROGNOSIS_PANCREATIC_CANCER_FAV_TOP_250
WDR37	HPA_PROGNOSIS_PANCREATIC_CANCER_FAV_TOP_250
INPP5K	HPA_PROGNOSIS_PANCREATIC_CANCER_FAV_TOP_250
SPRN	HPA_PROGNOSIS_PANCREATIC_CANCER_FAV_TOP_250
PITPNA	HPA_PROGNOSIS_PANCREATIC_CANCER_FAV_TOP_250
PPP1R3F	HPA_PROGNOSIS_PANCREATIC_CANCER_FAV_TOP_250
MAMDC4	HPA_PROGNOSIS_PANCREATIC_CANCER_FAV_TOP_250
ARMC5	HPA_PROGNOSIS_PANCREATIC_CANCER_FAV_TOP_250
RNF167	HPA_PROGNOSIS_PANCREATIC_CANCER_FAV_TOP_250
CCDC106	HPA_PROGNOSIS_PANCREATIC_CANCER_FAV_TOP_250
MUM1	HPA_PROGNOSIS_PANCREATIC_CANCER_FAV_TOP_250
SFXN5	HPA_PROGNOSIS_PANCREATIC_CANCER_FAV_TOP_250
TLE2	HPA_PROGNOSIS_PANCREATIC_CANCER_FAV_TOP_250
CBX6	HPA_PROGNOSIS_PANCREATIC_CANCER_FAV_TOP_250
KCND1	HPA_PROGNOSIS_PANCREATIC_CANCER_FAV_TOP_250
RBM10	HPA_PROGNOSIS_PANCREATIC_CANCER_FAV_TOP_250
MIGA2	HPA_PROGNOSIS_PANCREATIC_CANCER_FAV_TOP_250
TBC1D13	HPA_PROGNOSIS_PANCREATIC_CANCER_FAV_TOP_250
RAD51D	HPA_PROGNOSIS_PANCREATIC_CANCER_FAV_TOP_250
FXR2	HPA_PROGNOSIS_PANCREATIC_CANCER_FAV_TOP_250
VAMP2	HPA_PROGNOSIS_PANCREATIC_CANCER_FAV_TOP_250
KLHL22	HPA_PROGNOSIS_PANCREATIC_CANCER_FAV_TOP_250
RAB6B	HPA_PROGNOSIS_PANCREATIC_CANCER_FAV_TOP_250
EVL	HPA_PROGNOSIS_PANCREATIC_CANCER_FAV_TOP_250
TMEM203	HPA_PROGNOSIS_PANCREATIC_CANCER_FAV_TOP_250
PRAF2	HPA_PROGNOSIS_PANCREATIC_CANCER_FAV_TOP_250
ZNF18	HPA_PROGNOSIS_PANCREATIC_CANCER_FAV_TOP_250
CYB561D1	HPA_PROGNOSIS_PANCREATIC_CANCER_FAV_TOP_250
ZBTB48	HPA_PROGNOSIS_PANCREATIC_CANCER_FAV_TOP_250
ELMOD3	HPA_PROGNOSIS_PANCREATIC_CANCER_FAV_TOP_250
C7orf50	HPA_PROGNOSIS_PANCREATIC_CANCER_FAV_TOP_250
PHLDB3	HPA_PROGNOSIS_PANCREATIC_CANCER_FAV_TOP_250
SLC25A11	HPA_PROGNOSIS_PANCREATIC_CANCER_FAV_TOP_250
VASH1	HPA_PROGNOSIS_PANCREATIC_CANCER_FAV_TOP_250
LRSAM1	HPA_PROGNOSIS_PANCREATIC_CANCER_FAV_TOP_250
CBFA2T2	HPA_PROGNOSIS_PANCREATIC_CANCER_FAV_TOP_250
FAM53B	HPA_PROGNOSIS_PANCREATIC_CANCER_FAV_TOP_250
BRF1	HPA_PROGNOSIS_PANCREATIC_CANCER_FAV_TOP_250
NUAK2	HPA_PROGNOSIS_PANCREATIC_CANCER_FAV_TOP_250
TBKBP1	HPA_PROGNOSIS_PANCREATIC_CANCER_FAV_TOP_250
DLG4	HPA_PROGNOSIS_PANCREATIC_CANCER_FAV_TOP_250
ATOH8	HPA_PROGNOSIS_PANCREATIC_CANCER_FAV_TOP_250
SGSM2	HPA_PROGNOSIS_PANCREATIC_CANCER_FAV_TOP_250
NCAM1	HPA_PROGNOSIS_PANCREATIC_CANCER_FAV_TOP_250
CEP250	HPA_PROGNOSIS_PANCREATIC_CANCER_FAV_TOP_250
B3GNT8	HPA_PROGNOSIS_PANCREATIC_CANCER_FAV_TOP_250
SLC2A8	HPA_PROGNOSIS_PANCREATIC_CANCER_FAV_TOP_250
TMEM86B	HPA_PROGNOSIS_PANCREATIC_CANCER_FAV_TOP_250
NAIF1	HPA_PROGNOSIS_PANCREATIC_CANCER_FAV_TOP_250
SEC61A2	HPA_PROGNOSIS_PANCREATIC_CANCER_FAV_TOP_250
CCDC28B	HPA_PROGNOSIS_PANCREATIC_CANCER_FAV_TOP_250
PHF10	HPA_PROGNOSIS_PANCREATIC_CANCER_FAV_TOP_250
CLSTN3	HPA_PROGNOSIS_PANCREATIC_CANCER_FAV_TOP_250
ATP6V0D1	HPA_PROGNOSIS_PANCREATIC_CANCER_FAV_TOP_250
BCAS3	HPA_PROGNOSIS_PANCREATIC_CANCER_FAV_TOP_250
PI4KB	HPA_PROGNOSIS_PANCREATIC_CANCER_FAV_TOP_250
KCTD2	HPA_PROGNOSIS_PANCREATIC_CANCER_FAV_TOP_250
CHST12	HPA_PROGNOSIS_PANCREATIC_CANCER_FAV_TOP_250
ZNF775	HPA_PROGNOSIS_PANCREATIC_CANCER_FAV_TOP_250
GIGYF1	HPA_PROGNOSIS_PANCREATIC_CANCER_FAV_TOP_250
MXD4	HPA_PROGNOSIS_PANCREATIC_CANCER_FAV_TOP_250
SLC26A11	HPA_PROGNOSIS_PANCREATIC_CANCER_FAV_TOP_250
SLC16A11	HPA_PROGNOSIS_PANCREATIC_CANCER_FAV_TOP_250
SOBP	HPA_PROGNOSIS_PANCREATIC_CANCER_FAV_TOP_250
VPS53	HPA_PROGNOSIS_PANCREATIC_CANCER_FAV_TOP_250
KIAA0513	HPA_PROGNOSIS_PANCREATIC_CANCER_FAV_TOP_250
ZMAT1	HPA_PROGNOSIS_PANCREATIC_CANCER_FAV_TOP_250
ABHD17A	HPA_PROGNOSIS_PANCREATIC_CANCER_FAV_TOP_250
MBD3	HPA_PROGNOSIS_PANCREATIC_CANCER_FAV_TOP_250
GPRASP1	HPA_PROGNOSIS_PANCREATIC_CANCER_FAV_TOP_250
DPH1	HPA_PROGNOSIS_PANCREATIC_CANCER_FAV_TOP_250
CRTC1	HPA_PROGNOSIS_PANCREATIC_CANCER_FAV_TOP_250
UBOX5	HPA_PROGNOSIS_PANCREATIC_CANCER_FAV_TOP_250
F10	HPA_PROGNOSIS_PANCREATIC_CANCER_FAV_TOP_250
APBB1	HPA_PROGNOSIS_PANCREATIC_CANCER_FAV_TOP_250
FLYWCH2	HPA_PROGNOSIS_PANCREATIC_CANCER_FAV_TOP_250
EXOG	HPA_PROGNOSIS_PANCREATIC_CANCER_FAV_TOP_250
ARID3A	HPA_PROGNOSIS_PANCREATIC_CANCER_FAV_TOP_250
TMEM104	HPA_PROGNOSIS_PANCREATIC_CANCER_FAV_TOP_250
C19orf71	HPA_PROGNOSIS_PANCREATIC_CANCER_FAV_TOP_250
ZNF785	HPA_PROGNOSIS_PANCREATIC_CANCER_FAV_TOP_250
ARAP1	HPA_PROGNOSIS_PANCREATIC_CANCER_FAV_TOP_250
SAP30L	HPA_PROGNOSIS_PANCREATIC_CANCER_FAV_TOP_250
ENPP2	HPA_PROGNOSIS_PANCREATIC_CANCER_FAV_TOP_250
VPS37D	HPA_PROGNOSIS_PANCREATIC_CANCER_FAV_TOP_250
CDIP1	HPA_PROGNOSIS_PANCREATIC_CANCER_FAV_TOP_250
TRAF1	HPA_PROGNOSIS_PANCREATIC_CANCER_FAV_TOP_250
MARK1	HPA_PROGNOSIS_PANCREATIC_CANCER_FAV_TOP_250
PNPLA7	HPA_PROGNOSIS_PANCREATIC_CANCER_FAV_TOP_250
GPR173	HPA_PROGNOSIS_PANCREATIC_CANCER_FAV_TOP_250
NEURL4	HPA_PROGNOSIS_PANCREATIC_CANCER_FAV_TOP_250
ZNF580	HPA_PROGNOSIS_PANCREATIC_CANCER_FAV_TOP_250
TRAF3	HPA_PROGNOSIS_PANCREATIC_CANCER_FAV_TOP_250
ZBED6CL	HPA_PROGNOSIS_PANCREATIC_CANCER_FAV_TOP_250
EBF4	HPA_PROGNOSIS_PANCREATIC_CANCER_FAV_TOP_250
CASKIN2	HPA_PROGNOSIS_PANCREATIC_CANCER_FAV_TOP_250
GABBR1	HPA_PROGNOSIS_PANCREATIC_CANCER_FAV_TOP_250
TSEN54	HPA_PROGNOSIS_PANCREATIC_CANCER_FAV_TOP_250
CD99L2	HPA_PROGNOSIS_PANCREATIC_CANCER_FAV_TOP_250
HSD17B14	HPA_PROGNOSIS_PANCREATIC_CANCER_FAV_TOP_250
PPP2R3B	HPA_PROGNOSIS_PANCREATIC_CANCER_FAV_TOP_250
PDZD4	HPA_PROGNOSIS_PANCREATIC_CANCER_FAV_TOP_250
GYG2	HPA_PROGNOSIS_PANCREATIC_CANCER_FAV_TOP_250
ZNF266	HPA_PROGNOSIS_PANCREATIC_CANCER_FAV_TOP_250
ABHD8	HPA_PROGNOSIS_PANCREATIC_CANCER_FAV_TOP_250
SEMA6C	HPA_PROGNOSIS_PANCREATIC_CANCER_FAV_TOP_250
TMEM74B	HPA_PROGNOSIS_PANCREATIC_CANCER_FAV_TOP_250
GALT	HPA_PROGNOSIS_PANCREATIC_CANCER_FAV_TOP_250
COG8	HPA_PROGNOSIS_PANCREATIC_CANCER_FAV_TOP_250
CACNA1H	HPA_PROGNOSIS_PANCREATIC_CANCER_FAV_TOP_250
TP53I13	HPA_PROGNOSIS_PANCREATIC_CANCER_FAV_TOP_250
RAB11FIP3	HPA_PROGNOSIS_PANCREATIC_CANCER_FAV_TOP_250
EPOR	HPA_PROGNOSIS_PANCREATIC_CANCER_FAV_TOP_250
DENND4B	HPA_PROGNOSIS_PANCREATIC_CANCER_FAV_TOP_250
NECAB3	HPA_PROGNOSIS_PANCREATIC_CANCER_FAV_TOP_250
NAT9	HPA_PROGNOSIS_PANCREATIC_CANCER_FAV_TOP_250
NFASC	HPA_PROGNOSIS_PANCREATIC_CANCER_FAV_TOP_250
PKD1	HPA_PROGNOSIS_PANCREATIC_CANCER_FAV_TOP_250
ARMCX2	HPA_PROGNOSIS_PANCREATIC_CANCER_FAV_TOP_250
PNPLA6	HPA_PROGNOSIS_PANCREATIC_CANCER_FAV_TOP_250
TMEM91	HPA_PROGNOSIS_PANCREATIC_CANCER_FAV_TOP_250
B4GAT1	HPA_PROGNOSIS_PANCREATIC_CANCER_FAV_TOP_250
IRGQ	HPA_PROGNOSIS_PANCREATIC_CANCER_FAV_TOP_250
ZNF428	HPA_PROGNOSIS_PANCREATIC_CANCER_FAV_TOP_250
INCA1	HPA_PROGNOSIS_PANCREATIC_CANCER_FAV_TOP_250
RNASEH2C	HPA_PROGNOSIS_PANCREATIC_CANCER_FAV_TOP_250
ACSF3	HPA_PROGNOSIS_PANCREATIC_CANCER_FAV_TOP_250
GADD45G	HPA_PROGNOSIS_PANCREATIC_CANCER_FAV_TOP_250
CBX8	HPA_PROGNOSIS_PANCREATIC_CANCER_FAV_TOP_250
POMT1	HPA_PROGNOSIS_PANCREATIC_CANCER_FAV_TOP_250
ARGLU1	HPA_PROGNOSIS_PANCREATIC_CANCER_FAV_TOP_250
BORCS8	HPA_PROGNOSIS_PANCREATIC_CANCER_FAV_TOP_250
PELP1	HPA_PROGNOSIS_PANCREATIC_CANCER_FAV_TOP_250
OAZ1	HPA_PROGNOSIS_PANCREATIC_CANCER_FAV_TOP_250
PPP1R12C	HPA_PROGNOSIS_PANCREATIC_CANCER_FAV_TOP_250
C20orf96	HPA_PROGNOSIS_PANCREATIC_CANCER_FAV_TOP_250
ZBTB40	HPA_PROGNOSIS_PANCREATIC_CANCER_FAV_TOP_250
SPATA7	HPA_PROGNOSIS_PANCREATIC_CANCER_FAV_TOP_250
MED9	HPA_PROGNOSIS_PANCREATIC_CANCER_FAV_TOP_250
KCTD17	HPA_PROGNOSIS_PANCREATIC_CANCER_FAV_TOP_250
ZNF821	HPA_PROGNOSIS_PANCREATIC_CANCER_FAV_TOP_250
GPR162	HPA_PROGNOSIS_PANCREATIC_CANCER_FAV_TOP_250
MCF2L	HPA_PROGNOSIS_PANCREATIC_CANCER_FAV_TOP_250
SNAPC4	HPA_PROGNOSIS_PANCREATIC_CANCER_FAV_TOP_250
SNRNP70	HPA_PROGNOSIS_PANCREATIC_CANCER_FAV_TOP_250
CCDC92	HPA_PROGNOSIS_PANCREATIC_CANCER_FAV_TOP_250
TTC13	HPA_PROGNOSIS_PANCREATIC_CANCER_FAV_TOP_250
ZNF324	HPA_PROGNOSIS_PANCREATIC_CANCER_FAV_TOP_250
MTHFR	HPA_PROGNOSIS_PANCREATIC_CANCER_FAV_TOP_250
LPCAT1	HPA_PROGNOSIS_PANCREATIC_CANCER_FAV_TOP_250
PKIG	HPA_PROGNOSIS_PANCREATIC_CANCER_FAV_TOP_250
USF2	HPA_PROGNOSIS_PANCREATIC_CANCER_FAV_TOP_250
RNF146	HPA_PROGNOSIS_PANCREATIC_CANCER_FAV_TOP_250
MAP1LC3A	HPA_PROGNOSIS_PANCREATIC_CANCER_FAV_TOP_250
STRADA	HPA_PROGNOSIS_PANCREATIC_CANCER_FAV_TOP_250
ZNF79	HPA_PROGNOSIS_PANCREATIC_CANCER_FAV_TOP_250
TRIM3	HPA_PROGNOSIS_PANCREATIC_CANCER_FAV_TOP_250
CCDC57	HPA_PROGNOSIS_PANCREATIC_CANCER_FAV_TOP_250
MCOLN1	HPA_PROGNOSIS_PANCREATIC_CANCER_FAV_TOP_250
PRR3	HPA_PROGNOSIS_PANCREATIC_CANCER_FAV_TOP_250
DCUN1D2	HPA_PROGNOSIS_PANCREATIC_CANCER_FAV_TOP_250
SCAMP5	HPA_PROGNOSIS_PANCREATIC_CANCER_FAV_TOP_250
MADD	HPA_PROGNOSIS_PANCREATIC_CANCER_FAV_TOP_250
PTCH2	HPA_PROGNOSIS_PANCREATIC_CANCER_FAV_TOP_250
CA8	HPA_PROGNOSIS_PANCREATIC_CANCER_FAV_TOP_250
ZNF319	HPA_PROGNOSIS_PANCREATIC_CANCER_FAV_TOP_250
VPS16	HPA_PROGNOSIS_PANCREATIC_CANCER_FAV_TOP_250
C2orf42	HPA_PROGNOSIS_PANCREATIC_CANCER_FAV_TOP_250
PCED1A	HPA_PROGNOSIS_PANCREATIC_CANCER_FAV_TOP_250
LLGL2	HPA_PROGNOSIS_PANCREATIC_CANCER_FAV_TOP_250
ZNF316	HPA_PROGNOSIS_PANCREATIC_CANCER_FAV_TOP_250
SAT2	HPA_PROGNOSIS_PANCREATIC_CANCER_FAV_TOP_250
MOCS1	HPA_PROGNOSIS_PANCREATIC_CANCER_FAV_TOP_250
ANKRD39	HPA_PROGNOSIS_PANCREATIC_CANCER_FAV_TOP_250
ATP1A3	HPA_PROGNOSIS_PANCREATIC_CANCER_FAV_TOP_250
C7orf43	HPA_PROGNOSIS_PANCREATIC_CANCER_FAV_TOP_250
SENP3	HPA_PROGNOSIS_PANCREATIC_CANCER_FAV_TOP_250
RNF216	HPA_PROGNOSIS_PANCREATIC_CANCER_FAV_TOP_250
ZNF691	HPA_PROGNOSIS_PANCREATIC_CANCER_FAV_TOP_250
MTG2	HPA_PROGNOSIS_PANCREATIC_CANCER_FAV_TOP_250
CTNS	HPA_PROGNOSIS_PANCREATIC_CANCER_FAV_TOP_250
LONRF2	HPA_PROGNOSIS_PANCREATIC_CANCER_FAV_TOP_250
CTC1	HPA_PROGNOSIS_PANCREATIC_CANCER_FAV_TOP_250
IFFO1	HPA_PROGNOSIS_PANCREATIC_CANCER_FAV_TOP_250
TNRC6C	HPA_PROGNOSIS_PANCREATIC_CANCER_FAV_TOP_250
UNK	HPA_PROGNOSIS_PANCREATIC_CANCER_FAV_TOP_250
FTCD	HPA_PROGNOSIS_PANCREATIC_CANCER_FAV_TOP_250
C7orf26	HPA_PROGNOSIS_PANCREATIC_CANCER_FAV_TOP_250
PPP3CB	HPA_PROGNOSIS_PANCREATIC_CANCER_FAV_TOP_250
GKAP1	HPA_PROGNOSIS_PANCREATIC_CANCER_FAV_TOP_250
SNPH	HPA_PROGNOSIS_PANCREATIC_CANCER_FAV_TOP_250
UPF3A	HPA_PROGNOSIS_PANCREATIC_CANCER_FAV_TOP_250
SLC23A2	HPA_PROGNOSIS_PANCREATIC_CANCER_FAV_TOP_250
NMNAT3	HPA_PROGNOSIS_PANCREATIC_CANCER_FAV_TOP_250
ARMCX1	HPA_PROGNOSIS_PANCREATIC_CANCER_FAV_TOP_250
PGS1	HPA_PROGNOSIS_PANCREATIC_CANCER_FAV_TOP_250
SMIM27	HPA_PROGNOSIS_PANCREATIC_CANCER_FAV_TOP_250
FBXL16	HPA_PROGNOSIS_PANCREATIC_CANCER_FAV_TOP_250
LRRC75A	HPA_PROGNOSIS_PANCREATIC_CANCER_FAV_TOP_250
GPS2	HPA_PROGNOSIS_PANCREATIC_CANCER_FAV_TOP_250
AHI1	HPA_PROGNOSIS_PANCREATIC_CANCER_FAV_TOP_250
RAB11B	HPA_PROGNOSIS_PANCREATIC_CANCER_FAV_TOP_250
CYB5D2	HPA_PROGNOSIS_PANCREATIC_CANCER_FAV_TOP_250
CAPN10	HPA_PROGNOSIS_PANCREATIC_CANCER_FAV_TOP_250
PMPCA	HPA_PROGNOSIS_PANCREATIC_CANCER_FAV_TOP_250
RUFY3	HPA_PROGNOSIS_PANCREATIC_CANCER_FAV_TOP_250
UNC119	HPA_PROGNOSIS_PANCREATIC_CANCER_FAV_TOP_250
ARMCX4	HPA_PROGNOSIS_PANCREATIC_CANCER_FAV_TOP_250
IQCC	HPA_PROGNOSIS_PANCREATIC_CANCER_FAV_TOP_250
ZNF641	HPA_PROGNOSIS_PANCREATIC_CANCER_FAV_TOP_250
DPP7	HPA_PROGNOSIS_PANCREATIC_CANCER_FAV_TOP_250
TSPYL4	HPA_PROGNOSIS_PANCREATIC_CANCER_FAV_TOP_250
ORAI2	HPA_PROGNOSIS_PANCREATIC_CANCER_FAV_TOP_250
U2AF1L4	HPA_PROGNOSIS_PANCREATIC_CANCER_FAV_TOP_250
CA11	HPA_PROGNOSIS_PANCREATIC_CANCER_FAV_TOP_250
NRIP2	HPA_PROGNOSIS_PANCREATIC_CANCER_FAV_TOP_250
TXLNA	HPA_PROGNOSIS_PANCREATIC_CANCER_FAV_TOP_250
LRWD1	HPA_PROGNOSIS_PANCREATIC_CANCER_FAV_TOP_250
FBXO31	HPA_PROGNOSIS_PANCREATIC_CANCER_FAV_TOP_250
DMPK	HPA_PROGNOSIS_PANCREATIC_CANCER_FAV_TOP_250
FAM69B	HPA_PROGNOSIS_PANCREATIC_CANCER_FAV_TOP_250
MTA1	HPA_PROGNOSIS_PANCREATIC_CANCER_FAV_TOP_250
GABARAP	HPA_PROGNOSIS_PANCREATIC_CANCER_FAV_TOP_250
CSNK1D	HPA_PROGNOSIS_PANCREATIC_CANCER_FAV_TOP_250
HCFC1	HPA_PROGNOSIS_PANCREATIC_CANCER_FAV_TOP_250
PPP1R10	HPA_PROGNOSIS_PANCREATIC_CANCER_FAV_TOP_250
SAFB	HPA_PROGNOSIS_PANCREATIC_CANCER_FAV_TOP_250
KLHL36	HPA_PROGNOSIS_PANCREATIC_CANCER_FAV_TOP_250
TMEM175	HPA_PROGNOSIS_PANCREATIC_CANCER_FAV_TOP_250
ABCA5	HPA_PROGNOSIS_PANCREATIC_CANCER_FAV_TOP_250
SSBP4	HPA_PROGNOSIS_PANCREATIC_CANCER_FAV_TOP_250
BRSK1	HPA_PROGNOSIS_PANCREATIC_CANCER_FAV_TOP_250
TYK2	HPA_PROGNOSIS_PANCREATIC_CANCER_FAV_TOP_250
BBS5	HPA_PROGNOSIS_PANCREATIC_CANCER_FAV_TOP_250
FAM105A	HPA_PROGNOSIS_PANCREATIC_CANCER_FAV_TOP_250
CBX7	HPA_PROGNOSIS_PANCREATIC_CANCER_FAV_TOP_250
MT-CO3	HPA_PROGNOSIS_PANCREATIC_CANCER_FAV_TOP_250
MET	HPA_PROGNOSIS_PANCREATIC_CANCER_UNFAV_TOP_500
MYEOV	HPA_PROGNOSIS_PANCREATIC_CANCER_UNFAV_TOP_500
EPS8	HPA_PROGNOSIS_PANCREATIC_CANCER_UNFAV_TOP_500
ZNF488	HPA_PROGNOSIS_PANCREATIC_CANCER_UNFAV_TOP_500
KPNA4	HPA_PROGNOSIS_PANCREATIC_CANCER_UNFAV_TOP_500
FZD6	HPA_PROGNOSIS_PANCREATIC_CANCER_UNFAV_TOP_500
LY6D	HPA_PROGNOSIS_PANCREATIC_CANCER_UNFAV_TOP_500
ANLN	HPA_PROGNOSIS_PANCREATIC_CANCER_UNFAV_TOP_500
INSIG2	HPA_PROGNOSIS_PANCREATIC_CANCER_UNFAV_TOP_500
ARMC10	HPA_PROGNOSIS_PANCREATIC_CANCER_UNFAV_TOP_500
WNT7A	HPA_PROGNOSIS_PANCREATIC_CANCER_UNFAV_TOP_500
CHEK1	HPA_PROGNOSIS_PANCREATIC_CANCER_UNFAV_TOP_500
MRPL3	HPA_PROGNOSIS_PANCREATIC_CANCER_UNFAV_TOP_500
LAMA3	HPA_PROGNOSIS_PANCREATIC_CANCER_UNFAV_TOP_500
COMMD2	HPA_PROGNOSIS_PANCREATIC_CANCER_UNFAV_TOP_500
ZFP91	HPA_PROGNOSIS_PANCREATIC_CANCER_UNFAV_TOP_500
CA12	HPA_PROGNOSIS_PANCREATIC_CANCER_UNFAV_TOP_500
CDK6	HPA_PROGNOSIS_PANCREATIC_CANCER_UNFAV_TOP_500
AHNAK2	HPA_PROGNOSIS_PANCREATIC_CANCER_UNFAV_TOP_500
JAG1	HPA_PROGNOSIS_PANCREATIC_CANCER_UNFAV_TOP_500
RACGAP1	HPA_PROGNOSIS_PANCREATIC_CANCER_UNFAV_TOP_500
CDK1	HPA_PROGNOSIS_PANCREATIC_CANCER_UNFAV_TOP_500
CCNA2	HPA_PROGNOSIS_PANCREATIC_CANCER_UNFAV_TOP_500
GPR87	HPA_PROGNOSIS_PANCREATIC_CANCER_UNFAV_TOP_500
GPRC5A	HPA_PROGNOSIS_PANCREATIC_CANCER_UNFAV_TOP_500
FAM83A	HPA_PROGNOSIS_PANCREATIC_CANCER_UNFAV_TOP_500
RIPK2	HPA_PROGNOSIS_PANCREATIC_CANCER_UNFAV_TOP_500
ITGB6	HPA_PROGNOSIS_PANCREATIC_CANCER_UNFAV_TOP_500
ARNTL2	HPA_PROGNOSIS_PANCREATIC_CANCER_UNFAV_TOP_500
PLA2G16	HPA_PROGNOSIS_PANCREATIC_CANCER_UNFAV_TOP_500
TUBA1C	HPA_PROGNOSIS_PANCREATIC_CANCER_UNFAV_TOP_500
SERPINB5	HPA_PROGNOSIS_PANCREATIC_CANCER_UNFAV_TOP_500
SLC35F2	HPA_PROGNOSIS_PANCREATIC_CANCER_UNFAV_TOP_500
RARRES3	HPA_PROGNOSIS_PANCREATIC_CANCER_UNFAV_TOP_500
MMP28	HPA_PROGNOSIS_PANCREATIC_CANCER_UNFAV_TOP_500
EIF2A	HPA_PROGNOSIS_PANCREATIC_CANCER_UNFAV_TOP_500
RPE	HPA_PROGNOSIS_PANCREATIC_CANCER_UNFAV_TOP_500
ERGIC2	HPA_PROGNOSIS_PANCREATIC_CANCER_UNFAV_TOP_500
B3GNT5	HPA_PROGNOSIS_PANCREATIC_CANCER_UNFAV_TOP_500
LDHA	HPA_PROGNOSIS_PANCREATIC_CANCER_UNFAV_TOP_500
IPO7	HPA_PROGNOSIS_PANCREATIC_CANCER_UNFAV_TOP_500
ANXA2	HPA_PROGNOSIS_PANCREATIC_CANCER_UNFAV_TOP_500
CDCA5	HPA_PROGNOSIS_PANCREATIC_CANCER_UNFAV_TOP_500
VPS26A	HPA_PROGNOSIS_PANCREATIC_CANCER_UNFAV_TOP_500
HIST1H3H	HPA_PROGNOSIS_PANCREATIC_CANCER_UNFAV_TOP_500
KIF4A	HPA_PROGNOSIS_PANCREATIC_CANCER_UNFAV_TOP_500
DLGAP5	HPA_PROGNOSIS_PANCREATIC_CANCER_UNFAV_TOP_500
ITGA2	HPA_PROGNOSIS_PANCREATIC_CANCER_UNFAV_TOP_500
SERP1	HPA_PROGNOSIS_PANCREATIC_CANCER_UNFAV_TOP_500
PERP	HPA_PROGNOSIS_PANCREATIC_CANCER_UNFAV_TOP_500
KRT16	HPA_PROGNOSIS_PANCREATIC_CANCER_UNFAV_TOP_500
AP3S1	HPA_PROGNOSIS_PANCREATIC_CANCER_UNFAV_TOP_500
PPP2R3A	HPA_PROGNOSIS_PANCREATIC_CANCER_UNFAV_TOP_500
TRIM59	HPA_PROGNOSIS_PANCREATIC_CANCER_UNFAV_TOP_500
FAM111B	HPA_PROGNOSIS_PANCREATIC_CANCER_UNFAV_TOP_500
SPDL1	HPA_PROGNOSIS_PANCREATIC_CANCER_UNFAV_TOP_500
TGFA	HPA_PROGNOSIS_PANCREATIC_CANCER_UNFAV_TOP_500
YWHAZ	HPA_PROGNOSIS_PANCREATIC_CANCER_UNFAV_TOP_500
TES	HPA_PROGNOSIS_PANCREATIC_CANCER_UNFAV_TOP_500
RAD51AP1	HPA_PROGNOSIS_PANCREATIC_CANCER_UNFAV_TOP_500
ATR	HPA_PROGNOSIS_PANCREATIC_CANCER_UNFAV_TOP_500
HRH1	HPA_PROGNOSIS_PANCREATIC_CANCER_UNFAV_TOP_500
NT5E	HPA_PROGNOSIS_PANCREATIC_CANCER_UNFAV_TOP_500
DSG3	HPA_PROGNOSIS_PANCREATIC_CANCER_UNFAV_TOP_500
CENPN	HPA_PROGNOSIS_PANCREATIC_CANCER_UNFAV_TOP_500
C16orf74	HPA_PROGNOSIS_PANCREATIC_CANCER_UNFAV_TOP_500
MRPS22	HPA_PROGNOSIS_PANCREATIC_CANCER_UNFAV_TOP_500
PRPF40A	HPA_PROGNOSIS_PANCREATIC_CANCER_UNFAV_TOP_500
CCNB2	HPA_PROGNOSIS_PANCREATIC_CANCER_UNFAV_TOP_500
GLUD1	HPA_PROGNOSIS_PANCREATIC_CANCER_UNFAV_TOP_500
UBE2E3	HPA_PROGNOSIS_PANCREATIC_CANCER_UNFAV_TOP_500
B4GALT5	HPA_PROGNOSIS_PANCREATIC_CANCER_UNFAV_TOP_500
MRPL19	HPA_PROGNOSIS_PANCREATIC_CANCER_UNFAV_TOP_500
SLC5A3	HPA_PROGNOSIS_PANCREATIC_CANCER_UNFAV_TOP_500
NMD3	HPA_PROGNOSIS_PANCREATIC_CANCER_UNFAV_TOP_500
AP1S3	HPA_PROGNOSIS_PANCREATIC_CANCER_UNFAV_TOP_500
CHMP2B	HPA_PROGNOSIS_PANCREATIC_CANCER_UNFAV_TOP_500
PAQR5	HPA_PROGNOSIS_PANCREATIC_CANCER_UNFAV_TOP_500
P2RY2	HPA_PROGNOSIS_PANCREATIC_CANCER_UNFAV_TOP_500
ECT2	HPA_PROGNOSIS_PANCREATIC_CANCER_UNFAV_TOP_500
MYO5B	HPA_PROGNOSIS_PANCREATIC_CANCER_UNFAV_TOP_500
METAP1	HPA_PROGNOSIS_PANCREATIC_CANCER_UNFAV_TOP_500
UBE2H	HPA_PROGNOSIS_PANCREATIC_CANCER_UNFAV_TOP_500
PALB2	HPA_PROGNOSIS_PANCREATIC_CANCER_UNFAV_TOP_500
BUB1	HPA_PROGNOSIS_PANCREATIC_CANCER_UNFAV_TOP_500
ADAM9	HPA_PROGNOSIS_PANCREATIC_CANCER_UNFAV_TOP_500
CEP55	HPA_PROGNOSIS_PANCREATIC_CANCER_UNFAV_TOP_500
TPX2	HPA_PROGNOSIS_PANCREATIC_CANCER_UNFAV_TOP_500
PRC1	HPA_PROGNOSIS_PANCREATIC_CANCER_UNFAV_TOP_500
SLK	HPA_PROGNOSIS_PANCREATIC_CANCER_UNFAV_TOP_500
ADGRG6	HPA_PROGNOSIS_PANCREATIC_CANCER_UNFAV_TOP_500
ZWILCH	HPA_PROGNOSIS_PANCREATIC_CANCER_UNFAV_TOP_500
CD59	HPA_PROGNOSIS_PANCREATIC_CANCER_UNFAV_TOP_500
ARHGAP11A	HPA_PROGNOSIS_PANCREATIC_CANCER_UNFAV_TOP_500
FOXM1	HPA_PROGNOSIS_PANCREATIC_CANCER_UNFAV_TOP_500
SERPINB7	HPA_PROGNOSIS_PANCREATIC_CANCER_UNFAV_TOP_500
DDX60L	HPA_PROGNOSIS_PANCREATIC_CANCER_UNFAV_TOP_500
ARF6	HPA_PROGNOSIS_PANCREATIC_CANCER_UNFAV_TOP_500
BACH1	HPA_PROGNOSIS_PANCREATIC_CANCER_UNFAV_TOP_500
SPTBN2	HPA_PROGNOSIS_PANCREATIC_CANCER_UNFAV_TOP_500
PRMT3	HPA_PROGNOSIS_PANCREATIC_CANCER_UNFAV_TOP_500
GJB4	HPA_PROGNOSIS_PANCREATIC_CANCER_UNFAV_TOP_500
ZNF185	HPA_PROGNOSIS_PANCREATIC_CANCER_UNFAV_TOP_500
TMOD3	HPA_PROGNOSIS_PANCREATIC_CANCER_UNFAV_TOP_500
KNSTRN	HPA_PROGNOSIS_PANCREATIC_CANCER_UNFAV_TOP_500
KIF23	HPA_PROGNOSIS_PANCREATIC_CANCER_UNFAV_TOP_500
HMMR	HPA_PROGNOSIS_PANCREATIC_CANCER_UNFAV_TOP_500
TOP2A	HPA_PROGNOSIS_PANCREATIC_CANCER_UNFAV_TOP_500
PIK3CB	HPA_PROGNOSIS_PANCREATIC_CANCER_UNFAV_TOP_500
SEMA3C	HPA_PROGNOSIS_PANCREATIC_CANCER_UNFAV_TOP_500
SMC4	HPA_PROGNOSIS_PANCREATIC_CANCER_UNFAV_TOP_500
AK4	HPA_PROGNOSIS_PANCREATIC_CANCER_UNFAV_TOP_500
SLC2A1	HPA_PROGNOSIS_PANCREATIC_CANCER_UNFAV_TOP_500
SHCBP1	HPA_PROGNOSIS_PANCREATIC_CANCER_UNFAV_TOP_500
UHRF1	HPA_PROGNOSIS_PANCREATIC_CANCER_UNFAV_TOP_500
RAC1	HPA_PROGNOSIS_PANCREATIC_CANCER_UNFAV_TOP_500
FGD6	HPA_PROGNOSIS_PANCREATIC_CANCER_UNFAV_TOP_500
FAM83D	HPA_PROGNOSIS_PANCREATIC_CANCER_UNFAV_TOP_500
BFAR	HPA_PROGNOSIS_PANCREATIC_CANCER_UNFAV_TOP_500
MASTL	HPA_PROGNOSIS_PANCREATIC_CANCER_UNFAV_TOP_500
DSG2	HPA_PROGNOSIS_PANCREATIC_CANCER_UNFAV_TOP_500
TOB1	HPA_PROGNOSIS_PANCREATIC_CANCER_UNFAV_TOP_500
PKM	HPA_PROGNOSIS_PANCREATIC_CANCER_UNFAV_TOP_500
PDCD10	HPA_PROGNOSIS_PANCREATIC_CANCER_UNFAV_TOP_500
HRASLS2	HPA_PROGNOSIS_PANCREATIC_CANCER_UNFAV_TOP_500
QSER1	HPA_PROGNOSIS_PANCREATIC_CANCER_UNFAV_TOP_500
WASL	HPA_PROGNOSIS_PANCREATIC_CANCER_UNFAV_TOP_500
PLEKHA5	HPA_PROGNOSIS_PANCREATIC_CANCER_UNFAV_TOP_500
PNPT1	HPA_PROGNOSIS_PANCREATIC_CANCER_UNFAV_TOP_500
ACTL6A	HPA_PROGNOSIS_PANCREATIC_CANCER_UNFAV_TOP_500
CD2AP	HPA_PROGNOSIS_PANCREATIC_CANCER_UNFAV_TOP_500
PSCA	HPA_PROGNOSIS_PANCREATIC_CANCER_UNFAV_TOP_500
IQGAP1	HPA_PROGNOSIS_PANCREATIC_CANCER_UNFAV_TOP_500
CMTM1	HPA_PROGNOSIS_PANCREATIC_CANCER_UNFAV_TOP_500
GBP2	HPA_PROGNOSIS_PANCREATIC_CANCER_UNFAV_TOP_500
INCENP	HPA_PROGNOSIS_PANCREATIC_CANCER_UNFAV_TOP_500
DIRC2	HPA_PROGNOSIS_PANCREATIC_CANCER_UNFAV_TOP_500
ITGA3	HPA_PROGNOSIS_PANCREATIC_CANCER_UNFAV_TOP_500
KCMF1	HPA_PROGNOSIS_PANCREATIC_CANCER_UNFAV_TOP_500
CASK	HPA_PROGNOSIS_PANCREATIC_CANCER_UNFAV_TOP_500
SPRR3	HPA_PROGNOSIS_PANCREATIC_CANCER_UNFAV_TOP_500
KLK10	HPA_PROGNOSIS_PANCREATIC_CANCER_UNFAV_TOP_500
SRPK1	HPA_PROGNOSIS_PANCREATIC_CANCER_UNFAV_TOP_500
EREG	HPA_PROGNOSIS_PANCREATIC_CANCER_UNFAV_TOP_500
LDLR	HPA_PROGNOSIS_PANCREATIC_CANCER_UNFAV_TOP_500
NFE2L3	HPA_PROGNOSIS_PANCREATIC_CANCER_UNFAV_TOP_500
NIP7	HPA_PROGNOSIS_PANCREATIC_CANCER_UNFAV_TOP_500
GAREM1	HPA_PROGNOSIS_PANCREATIC_CANCER_UNFAV_TOP_500
ZDHHC5	HPA_PROGNOSIS_PANCREATIC_CANCER_UNFAV_TOP_500
KRT19	HPA_PROGNOSIS_PANCREATIC_CANCER_UNFAV_TOP_500
NOG	HPA_PROGNOSIS_PANCREATIC_CANCER_UNFAV_TOP_500
C11orf86	HPA_PROGNOSIS_PANCREATIC_CANCER_UNFAV_TOP_500
CHMP4C	HPA_PROGNOSIS_PANCREATIC_CANCER_UNFAV_TOP_500
UACA	HPA_PROGNOSIS_PANCREATIC_CANCER_UNFAV_TOP_500
TLDC1	HPA_PROGNOSIS_PANCREATIC_CANCER_UNFAV_TOP_500
LAMC2	HPA_PROGNOSIS_PANCREATIC_CANCER_UNFAV_TOP_500
MAP3K13	HPA_PROGNOSIS_PANCREATIC_CANCER_UNFAV_TOP_500
IGF2BP2	HPA_PROGNOSIS_PANCREATIC_CANCER_UNFAV_TOP_500
RAB10	HPA_PROGNOSIS_PANCREATIC_CANCER_UNFAV_TOP_500
LSM12	HPA_PROGNOSIS_PANCREATIC_CANCER_UNFAV_TOP_500
GJB3	HPA_PROGNOSIS_PANCREATIC_CANCER_UNFAV_TOP_500
SPRR1B	HPA_PROGNOSIS_PANCREATIC_CANCER_UNFAV_TOP_500
NCAPG	HPA_PROGNOSIS_PANCREATIC_CANCER_UNFAV_TOP_500
HJURP	HPA_PROGNOSIS_PANCREATIC_CANCER_UNFAV_TOP_500
KRT7	HPA_PROGNOSIS_PANCREATIC_CANCER_UNFAV_TOP_500
PAFAH1B2	HPA_PROGNOSIS_PANCREATIC_CANCER_UNFAV_TOP_500
DIAPH1	HPA_PROGNOSIS_PANCREATIC_CANCER_UNFAV_TOP_500
NAA50	HPA_PROGNOSIS_PANCREATIC_CANCER_UNFAV_TOP_500
PTGES	HPA_PROGNOSIS_PANCREATIC_CANCER_UNFAV_TOP_500
PEX13	HPA_PROGNOSIS_PANCREATIC_CANCER_UNFAV_TOP_500
CXCL11	HPA_PROGNOSIS_PANCREATIC_CANCER_UNFAV_TOP_500
SIAH2	HPA_PROGNOSIS_PANCREATIC_CANCER_UNFAV_TOP_500
KIAA1522	HPA_PROGNOSIS_PANCREATIC_CANCER_UNFAV_TOP_500
NCEH1	HPA_PROGNOSIS_PANCREATIC_CANCER_UNFAV_TOP_500
PLEK2	HPA_PROGNOSIS_PANCREATIC_CANCER_UNFAV_TOP_500
SAMD9	HPA_PROGNOSIS_PANCREATIC_CANCER_UNFAV_TOP_500
AREG	HPA_PROGNOSIS_PANCREATIC_CANCER_UNFAV_TOP_500
OPA1	HPA_PROGNOSIS_PANCREATIC_CANCER_UNFAV_TOP_500
FLNB	HPA_PROGNOSIS_PANCREATIC_CANCER_UNFAV_TOP_500
GNPNAT1	HPA_PROGNOSIS_PANCREATIC_CANCER_UNFAV_TOP_500
CDA	HPA_PROGNOSIS_PANCREATIC_CANCER_UNFAV_TOP_500
EFNB2	HPA_PROGNOSIS_PANCREATIC_CANCER_UNFAV_TOP_500
PGM1	HPA_PROGNOSIS_PANCREATIC_CANCER_UNFAV_TOP_500
FNDC3B	HPA_PROGNOSIS_PANCREATIC_CANCER_UNFAV_TOP_500
NCK1	HPA_PROGNOSIS_PANCREATIC_CANCER_UNFAV_TOP_500
STK3	HPA_PROGNOSIS_PANCREATIC_CANCER_UNFAV_TOP_500
IARS2	HPA_PROGNOSIS_PANCREATIC_CANCER_UNFAV_TOP_500
FOSL1	HPA_PROGNOSIS_PANCREATIC_CANCER_UNFAV_TOP_500
CAST	HPA_PROGNOSIS_PANCREATIC_CANCER_UNFAV_TOP_500
OIP5	HPA_PROGNOSIS_PANCREATIC_CANCER_UNFAV_TOP_500
ETV6	HPA_PROGNOSIS_PANCREATIC_CANCER_UNFAV_TOP_500
MKI67	HPA_PROGNOSIS_PANCREATIC_CANCER_UNFAV_TOP_500
DHX32	HPA_PROGNOSIS_PANCREATIC_CANCER_UNFAV_TOP_500
HACD2	HPA_PROGNOSIS_PANCREATIC_CANCER_UNFAV_TOP_500
COX6B2	HPA_PROGNOSIS_PANCREATIC_CANCER_UNFAV_TOP_500
TNFRSF10A	HPA_PROGNOSIS_PANCREATIC_CANCER_UNFAV_TOP_500
NAB1	HPA_PROGNOSIS_PANCREATIC_CANCER_UNFAV_TOP_500
NCAPH	HPA_PROGNOSIS_PANCREATIC_CANCER_UNFAV_TOP_500
KRT13	HPA_PROGNOSIS_PANCREATIC_CANCER_UNFAV_TOP_500
INPP4B	HPA_PROGNOSIS_PANCREATIC_CANCER_UNFAV_TOP_500
SPRR1A	HPA_PROGNOSIS_PANCREATIC_CANCER_UNFAV_TOP_500
GMPS	HPA_PROGNOSIS_PANCREATIC_CANCER_UNFAV_TOP_500
ATL3	HPA_PROGNOSIS_PANCREATIC_CANCER_UNFAV_TOP_500
KCTD14	HPA_PROGNOSIS_PANCREATIC_CANCER_UNFAV_TOP_500
TAX1BP1	HPA_PROGNOSIS_PANCREATIC_CANCER_UNFAV_TOP_500
F3	HPA_PROGNOSIS_PANCREATIC_CANCER_UNFAV_TOP_500
ATP11B	HPA_PROGNOSIS_PANCREATIC_CANCER_UNFAV_TOP_500
KLK8	HPA_PROGNOSIS_PANCREATIC_CANCER_UNFAV_TOP_500
HIST1H1C	HPA_PROGNOSIS_PANCREATIC_CANCER_UNFAV_TOP_500
RNF141	HPA_PROGNOSIS_PANCREATIC_CANCER_UNFAV_TOP_500
MPZL2	HPA_PROGNOSIS_PANCREATIC_CANCER_UNFAV_TOP_500
KLK7	HPA_PROGNOSIS_PANCREATIC_CANCER_UNFAV_TOP_500
HMGXB4	HPA_PROGNOSIS_PANCREATIC_CANCER_UNFAV_TOP_500
RBM7	HPA_PROGNOSIS_PANCREATIC_CANCER_UNFAV_TOP_500
LRRC1	HPA_PROGNOSIS_PANCREATIC_CANCER_UNFAV_TOP_500
ERAP2	HPA_PROGNOSIS_PANCREATIC_CANCER_UNFAV_TOP_500
CAV2	HPA_PROGNOSIS_PANCREATIC_CANCER_UNFAV_TOP_500
KIF20B	HPA_PROGNOSIS_PANCREATIC_CANCER_UNFAV_TOP_500
PRKCI	HPA_PROGNOSIS_PANCREATIC_CANCER_UNFAV_TOP_500
PTBP3	HPA_PROGNOSIS_PANCREATIC_CANCER_UNFAV_TOP_500
PRRG1	HPA_PROGNOSIS_PANCREATIC_CANCER_UNFAV_TOP_500
SPC24	HPA_PROGNOSIS_PANCREATIC_CANCER_UNFAV_TOP_500
MALL	HPA_PROGNOSIS_PANCREATIC_CANCER_UNFAV_TOP_500
SCEL	HPA_PROGNOSIS_PANCREATIC_CANCER_UNFAV_TOP_500
SFTA2	HPA_PROGNOSIS_PANCREATIC_CANCER_UNFAV_TOP_500
DKK1	HPA_PROGNOSIS_PANCREATIC_CANCER_UNFAV_TOP_500
ANXA3	HPA_PROGNOSIS_PANCREATIC_CANCER_UNFAV_TOP_500
GTSE1	HPA_PROGNOSIS_PANCREATIC_CANCER_UNFAV_TOP_500
MOCOS	HPA_PROGNOSIS_PANCREATIC_CANCER_UNFAV_TOP_500
CENPA	HPA_PROGNOSIS_PANCREATIC_CANCER_UNFAV_TOP_500
PPP1R3B	HPA_PROGNOSIS_PANCREATIC_CANCER_UNFAV_TOP_500
IL1RAP	HPA_PROGNOSIS_PANCREATIC_CANCER_UNFAV_TOP_500
PLAU	HPA_PROGNOSIS_PANCREATIC_CANCER_UNFAV_TOP_500
DERA	HPA_PROGNOSIS_PANCREATIC_CANCER_UNFAV_TOP_500
REEP3	HPA_PROGNOSIS_PANCREATIC_CANCER_UNFAV_TOP_500
CDC20	HPA_PROGNOSIS_PANCREATIC_CANCER_UNFAV_TOP_500
STIL	HPA_PROGNOSIS_PANCREATIC_CANCER_UNFAV_TOP_500
ANTXR2	HPA_PROGNOSIS_PANCREATIC_CANCER_UNFAV_TOP_500
NRAS	HPA_PROGNOSIS_PANCREATIC_CANCER_UNFAV_TOP_500
CENPF	HPA_PROGNOSIS_PANCREATIC_CANCER_UNFAV_TOP_500
SSRP1	HPA_PROGNOSIS_PANCREATIC_CANCER_UNFAV_TOP_500
ITGB5	HPA_PROGNOSIS_PANCREATIC_CANCER_UNFAV_TOP_500
MYOF	HPA_PROGNOSIS_PANCREATIC_CANCER_UNFAV_TOP_500
CCL28	HPA_PROGNOSIS_PANCREATIC_CANCER_UNFAV_TOP_500
SP1	HPA_PROGNOSIS_PANCREATIC_CANCER_UNFAV_TOP_500
IL20RB	HPA_PROGNOSIS_PANCREATIC_CANCER_UNFAV_TOP_500
COPB2	HPA_PROGNOSIS_PANCREATIC_CANCER_UNFAV_TOP_500
CDCP1	HPA_PROGNOSIS_PANCREATIC_CANCER_UNFAV_TOP_500
TFG	HPA_PROGNOSIS_PANCREATIC_CANCER_UNFAV_TOP_500
NAMPT	HPA_PROGNOSIS_PANCREATIC_CANCER_UNFAV_TOP_500
KRT8	HPA_PROGNOSIS_PANCREATIC_CANCER_UNFAV_TOP_500
TAP2	HPA_PROGNOSIS_PANCREATIC_CANCER_UNFAV_TOP_500
ATP2C1	HPA_PROGNOSIS_PANCREATIC_CANCER_UNFAV_TOP_500
DCBLD2	HPA_PROGNOSIS_PANCREATIC_CANCER_UNFAV_TOP_500
FLRT3	HPA_PROGNOSIS_PANCREATIC_CANCER_UNFAV_TOP_500
GKN1	HPA_PROGNOSIS_PANCREATIC_CANCER_UNFAV_TOP_500
GJB5	HPA_PROGNOSIS_PANCREATIC_CANCER_UNFAV_TOP_500
CD9	HPA_PROGNOSIS_PANCREATIC_CANCER_UNFAV_TOP_500
TMEM159	HPA_PROGNOSIS_PANCREATIC_CANCER_UNFAV_TOP_500
ATP13A3	HPA_PROGNOSIS_PANCREATIC_CANCER_UNFAV_TOP_500
RSF1	HPA_PROGNOSIS_PANCREATIC_CANCER_UNFAV_TOP_500
RRM2	HPA_PROGNOSIS_PANCREATIC_CANCER_UNFAV_TOP_500
B3GNT2	HPA_PROGNOSIS_PANCREATIC_CANCER_UNFAV_TOP_500
PLBD1	HPA_PROGNOSIS_PANCREATIC_CANCER_UNFAV_TOP_500
TMEM139	HPA_PROGNOSIS_PANCREATIC_CANCER_UNFAV_TOP_500
SOWAHC	HPA_PROGNOSIS_PANCREATIC_CANCER_UNFAV_TOP_500
EPSTI1	HPA_PROGNOSIS_PANCREATIC_CANCER_UNFAV_TOP_500
RALB	HPA_PROGNOSIS_PANCREATIC_CANCER_UNFAV_TOP_500
LEMD1	HPA_PROGNOSIS_PANCREATIC_CANCER_UNFAV_TOP_500
ANO1	HPA_PROGNOSIS_PANCREATIC_CANCER_UNFAV_TOP_500
EZR	HPA_PROGNOSIS_PANCREATIC_CANCER_UNFAV_TOP_500
UNC93B1	HPA_PROGNOSIS_PANCREATIC_CANCER_UNFAV_TOP_500
UBAC2	HPA_PROGNOSIS_PANCREATIC_CANCER_UNFAV_TOP_500
ASPH	HPA_PROGNOSIS_PANCREATIC_CANCER_UNFAV_TOP_500
POC1A	HPA_PROGNOSIS_PANCREATIC_CANCER_UNFAV_TOP_500
ACOT4	HPA_PROGNOSIS_PANCREATIC_CANCER_UNFAV_TOP_500
KRT18	HPA_PROGNOSIS_PANCREATIC_CANCER_UNFAV_TOP_500
BUB1B	HPA_PROGNOSIS_PANCREATIC_CANCER_UNFAV_TOP_500
AMIGO2	HPA_PROGNOSIS_PANCREATIC_CANCER_UNFAV_TOP_500
EPYC	HPA_PROGNOSIS_PANCREATIC_CANCER_UNFAV_TOP_500
COL17A1	HPA_PROGNOSIS_PANCREATIC_CANCER_UNFAV_TOP_500
SPCS3	HPA_PROGNOSIS_PANCREATIC_CANCER_UNFAV_TOP_500
TMCC1	HPA_PROGNOSIS_PANCREATIC_CANCER_UNFAV_TOP_500
TOPBP1	HPA_PROGNOSIS_PANCREATIC_CANCER_UNFAV_TOP_500
ABCE1	HPA_PROGNOSIS_PANCREATIC_CANCER_UNFAV_TOP_500
KIF20A	HPA_PROGNOSIS_PANCREATIC_CANCER_UNFAV_TOP_500
ADAM10	HPA_PROGNOSIS_PANCREATIC_CANCER_UNFAV_TOP_500
COLGALT1	HPA_PROGNOSIS_PANCREATIC_CANCER_UNFAV_TOP_500
CCND1	HPA_PROGNOSIS_PANCREATIC_CANCER_UNFAV_TOP_500
PTK6	HPA_PROGNOSIS_PANCREATIC_CANCER_UNFAV_TOP_500
ASF1B	HPA_PROGNOSIS_PANCREATIC_CANCER_UNFAV_TOP_500
PTPRK	HPA_PROGNOSIS_PANCREATIC_CANCER_UNFAV_TOP_500
MBNL2	HPA_PROGNOSIS_PANCREATIC_CANCER_UNFAV_TOP_500
EPHX4	HPA_PROGNOSIS_PANCREATIC_CANCER_UNFAV_TOP_500
ASCC1	HPA_PROGNOSIS_PANCREATIC_CANCER_UNFAV_TOP_500
S100P	HPA_PROGNOSIS_PANCREATIC_CANCER_UNFAV_TOP_500
PTPN12	HPA_PROGNOSIS_PANCREATIC_CANCER_UNFAV_TOP_500
YAP1	HPA_PROGNOSIS_PANCREATIC_CANCER_UNFAV_TOP_500
IGSF3	HPA_PROGNOSIS_PANCREATIC_CANCER_UNFAV_TOP_500
PATL1	HPA_PROGNOSIS_PANCREATIC_CANCER_UNFAV_TOP_500
S100A16	HPA_PROGNOSIS_PANCREATIC_CANCER_UNFAV_TOP_500
S100A2	HPA_PROGNOSIS_PANCREATIC_CANCER_UNFAV_TOP_500
ESRP1	HPA_PROGNOSIS_PANCREATIC_CANCER_UNFAV_TOP_500
EIF2AK2	HPA_PROGNOSIS_PANCREATIC_CANCER_UNFAV_TOP_500
CENPU	HPA_PROGNOSIS_PANCREATIC_CANCER_UNFAV_TOP_500
SLC16A1	HPA_PROGNOSIS_PANCREATIC_CANCER_UNFAV_TOP_500
DIAPH2	HPA_PROGNOSIS_PANCREATIC_CANCER_UNFAV_TOP_500
BATF2	HPA_PROGNOSIS_PANCREATIC_CANCER_UNFAV_TOP_500
RAB27B	HPA_PROGNOSIS_PANCREATIC_CANCER_UNFAV_TOP_500
SLC38A5	HPA_PROGNOSIS_PANCREATIC_CANCER_UNFAV_TOP_500
KIF18B	HPA_PROGNOSIS_PANCREATIC_CANCER_UNFAV_TOP_500
B3GNT3	HPA_PROGNOSIS_PANCREATIC_CANCER_UNFAV_TOP_500
MBD4	HPA_PROGNOSIS_PANCREATIC_CANCER_UNFAV_TOP_500
GART	HPA_PROGNOSIS_PANCREATIC_CANCER_UNFAV_TOP_500
MCMBP	HPA_PROGNOSIS_PANCREATIC_CANCER_UNFAV_TOP_500
CXCL5	HPA_PROGNOSIS_PANCREATIC_CANCER_UNFAV_TOP_500
RAB6A	HPA_PROGNOSIS_PANCREATIC_CANCER_UNFAV_TOP_500
IRAK2	HPA_PROGNOSIS_PANCREATIC_CANCER_UNFAV_TOP_500
ERO1A	HPA_PROGNOSIS_PANCREATIC_CANCER_UNFAV_TOP_500
PTTG1IP	HPA_PROGNOSIS_PANCREATIC_CANCER_UNFAV_TOP_500
PTPN14	HPA_PROGNOSIS_PANCREATIC_CANCER_UNFAV_TOP_500
SCNN1A	HPA_PROGNOSIS_PANCREATIC_CANCER_UNFAV_TOP_500
KIF11	HPA_PROGNOSIS_PANCREATIC_CANCER_UNFAV_TOP_500
GOLT1B	HPA_PROGNOSIS_PANCREATIC_CANCER_UNFAV_TOP_500
LYPLA1	HPA_PROGNOSIS_PANCREATIC_CANCER_UNFAV_TOP_500
MCM4	HPA_PROGNOSIS_PANCREATIC_CANCER_UNFAV_TOP_500
ASPM	HPA_PROGNOSIS_PANCREATIC_CANCER_UNFAV_TOP_500
AHNAK	HPA_PROGNOSIS_PANCREATIC_CANCER_UNFAV_TOP_500
RRAS2	HPA_PROGNOSIS_PANCREATIC_CANCER_UNFAV_TOP_500
YES1	HPA_PROGNOSIS_PANCREATIC_CANCER_UNFAV_TOP_500
SMAD3	HPA_PROGNOSIS_PANCREATIC_CANCER_UNFAV_TOP_500
CAPN2	HPA_PROGNOSIS_PANCREATIC_CANCER_UNFAV_TOP_500
SH3GLB1	HPA_PROGNOSIS_PANCREATIC_CANCER_UNFAV_TOP_500
TNNT1	HPA_PROGNOSIS_PANCREATIC_CANCER_UNFAV_TOP_500
TATDN1	HPA_PROGNOSIS_PANCREATIC_CANCER_UNFAV_TOP_500
TTK	HPA_PROGNOSIS_PANCREATIC_CANCER_UNFAV_TOP_500
ARHGAP18	HPA_PROGNOSIS_PANCREATIC_CANCER_UNFAV_TOP_500
KLF5	HPA_PROGNOSIS_PANCREATIC_CANCER_UNFAV_TOP_500
LAMB3	HPA_PROGNOSIS_PANCREATIC_CANCER_UNFAV_TOP_500
PPFIBP1	HPA_PROGNOSIS_PANCREATIC_CANCER_UNFAV_TOP_500
SPTY2D1	HPA_PROGNOSIS_PANCREATIC_CANCER_UNFAV_TOP_500
MECOM	HPA_PROGNOSIS_PANCREATIC_CANCER_UNFAV_TOP_500
PRMT5	HPA_PROGNOSIS_PANCREATIC_CANCER_UNFAV_TOP_500
PYGL	HPA_PROGNOSIS_PANCREATIC_CANCER_UNFAV_TOP_500
TMEM123	HPA_PROGNOSIS_PANCREATIC_CANCER_UNFAV_TOP_500
FRMD6	HPA_PROGNOSIS_PANCREATIC_CANCER_UNFAV_TOP_500
ANXA8	HPA_PROGNOSIS_PANCREATIC_CANCER_UNFAV_TOP_500
SQLE	HPA_PROGNOSIS_PANCREATIC_CANCER_UNFAV_TOP_500
DHRS9	HPA_PROGNOSIS_PANCREATIC_CANCER_UNFAV_TOP_500
MMADHC	HPA_PROGNOSIS_PANCREATIC_CANCER_UNFAV_TOP_500
CCL20	HPA_PROGNOSIS_PANCREATIC_CANCER_UNFAV_TOP_500
VCL	HPA_PROGNOSIS_PANCREATIC_CANCER_UNFAV_TOP_500
DDIT4	HPA_PROGNOSIS_PANCREATIC_CANCER_UNFAV_TOP_500
P4HA1	HPA_PROGNOSIS_PANCREATIC_CANCER_UNFAV_TOP_500
TXNRD3	HPA_PROGNOSIS_PANCREATIC_CANCER_UNFAV_TOP_500
CTSV	HPA_PROGNOSIS_PANCREATIC_CANCER_UNFAV_TOP_500
TSKU	HPA_PROGNOSIS_PANCREATIC_CANCER_UNFAV_TOP_500
ZNF148	HPA_PROGNOSIS_PANCREATIC_CANCER_UNFAV_TOP_500
SSH3	HPA_PROGNOSIS_PANCREATIC_CANCER_UNFAV_TOP_500
PROM2	HPA_PROGNOSIS_PANCREATIC_CANCER_UNFAV_TOP_500
CDC6	HPA_PROGNOSIS_PANCREATIC_CANCER_UNFAV_TOP_500
MACROD1	HPA_PROGNOSIS_PANCREATIC_CANCER_UNFAV_TOP_500
GJB2	HPA_PROGNOSIS_PANCREATIC_CANCER_UNFAV_TOP_500
NLRP2	HPA_PROGNOSIS_PANCREATIC_CANCER_UNFAV_TOP_500
TGM2	HPA_PROGNOSIS_PANCREATIC_CANCER_UNFAV_TOP_500
ZBTB7A	HPA_PROGNOSIS_PANCREATIC_CANCER_UNFAV_TOP_500
DPY19L1	HPA_PROGNOSIS_PANCREATIC_CANCER_UNFAV_TOP_500
SPAG5	HPA_PROGNOSIS_PANCREATIC_CANCER_UNFAV_TOP_500
OAS1	HPA_PROGNOSIS_PANCREATIC_CANCER_UNFAV_TOP_500
CTNND1	HPA_PROGNOSIS_PANCREATIC_CANCER_UNFAV_TOP_500
BIRC3	HPA_PROGNOSIS_PANCREATIC_CANCER_UNFAV_TOP_500
MTPN	HPA_PROGNOSIS_PANCREATIC_CANCER_UNFAV_TOP_500
RTF1	HPA_PROGNOSIS_PANCREATIC_CANCER_UNFAV_TOP_500
TPM4	HPA_PROGNOSIS_PANCREATIC_CANCER_UNFAV_TOP_500
SDCBP2	HPA_PROGNOSIS_PANCREATIC_CANCER_UNFAV_TOP_500
TLR3	HPA_PROGNOSIS_PANCREATIC_CANCER_UNFAV_TOP_500
CDK7	HPA_PROGNOSIS_PANCREATIC_CANCER_UNFAV_TOP_500
DDX21	HPA_PROGNOSIS_PANCREATIC_CANCER_UNFAV_TOP_500
OSBPL10	HPA_PROGNOSIS_PANCREATIC_CANCER_UNFAV_TOP_500
TMPRSS4	HPA_PROGNOSIS_PANCREATIC_CANCER_UNFAV_TOP_500
TRPS1	HPA_PROGNOSIS_PANCREATIC_CANCER_UNFAV_TOP_500
SERPINB3	HPA_PROGNOSIS_PANCREATIC_CANCER_UNFAV_TOP_500
CCDC43	HPA_PROGNOSIS_PANCREATIC_CANCER_UNFAV_TOP_500
SLC39A10	HPA_PROGNOSIS_PANCREATIC_CANCER_UNFAV_TOP_500
REPS2	HPA_PROGNOSIS_PANCREATIC_CANCER_UNFAV_TOP_500
ARHGAP23	HPA_PROGNOSIS_PANCREATIC_CANCER_UNFAV_TOP_500
ANKRD50	HPA_PROGNOSIS_PANCREATIC_CANCER_UNFAV_TOP_500
PML	HPA_PROGNOSIS_PANCREATIC_CANCER_UNFAV_TOP_500
DDX60	HPA_PROGNOSIS_PANCREATIC_CANCER_UNFAV_TOP_500
PAK2	HPA_PROGNOSIS_PANCREATIC_CANCER_UNFAV_TOP_500
HNMT	HPA_PROGNOSIS_PANCREATIC_CANCER_UNFAV_TOP_500
PDZK1IP1	HPA_PROGNOSIS_PANCREATIC_CANCER_UNFAV_TOP_500
STS	HPA_PROGNOSIS_PANCREATIC_CANCER_UNFAV_TOP_500
RIPK4	HPA_PROGNOSIS_PANCREATIC_CANCER_UNFAV_TOP_500
PIK3C2G	HPA_PROGNOSIS_PANCREATIC_CANCER_UNFAV_TOP_500
CNBP	HPA_PROGNOSIS_PANCREATIC_CANCER_UNFAV_TOP_500
LMO7	HPA_PROGNOSIS_PANCREATIC_CANCER_UNFAV_TOP_500
CRYBG2	HPA_PROGNOSIS_PANCREATIC_CANCER_UNFAV_TOP_500
RNF139	HPA_PROGNOSIS_PANCREATIC_CANCER_UNFAV_TOP_500
FCF1	HPA_PROGNOSIS_PANCREATIC_CANCER_UNFAV_TOP_500
NMI	HPA_PROGNOSIS_PANCREATIC_CANCER_UNFAV_TOP_500
MAGT1	HPA_PROGNOSIS_PANCREATIC_CANCER_UNFAV_TOP_500
ECM1	HPA_PROGNOSIS_PANCREATIC_CANCER_UNFAV_TOP_500
NDC1	HPA_PROGNOSIS_PANCREATIC_CANCER_UNFAV_TOP_500
KRAS	HPA_PROGNOSIS_PANCREATIC_CANCER_UNFAV_TOP_500
FANCI	HPA_PROGNOSIS_PANCREATIC_CANCER_UNFAV_TOP_500
MTMR2	HPA_PROGNOSIS_PANCREATIC_CANCER_UNFAV_TOP_500
PCDH1	HPA_PROGNOSIS_PANCREATIC_CANCER_UNFAV_TOP_500
TPM3	HPA_PROGNOSIS_PANCREATIC_CANCER_UNFAV_TOP_500
FA2H	HPA_PROGNOSIS_PANCREATIC_CANCER_UNFAV_TOP_500
AFAP1L2	HPA_PROGNOSIS_PANCREATIC_CANCER_UNFAV_TOP_500
SKA3	HPA_PROGNOSIS_PANCREATIC_CANCER_UNFAV_TOP_500
PRELID2	HPA_PROGNOSIS_PANCREATIC_CANCER_UNFAV_TOP_500
NCKAP1	HPA_PROGNOSIS_PANCREATIC_CANCER_UNFAV_TOP_500
PPP3CA	HPA_PROGNOSIS_PANCREATIC_CANCER_UNFAV_TOP_500
LRRC8A	HPA_PROGNOSIS_PANCREATIC_CANCER_UNFAV_TOP_500
UBN1	HPA_PROGNOSIS_PANCREATIC_CANCER_UNFAV_TOP_500
C3orf52	HPA_PROGNOSIS_PANCREATIC_CANCER_UNFAV_TOP_500
OXR1	HPA_PROGNOSIS_PANCREATIC_CANCER_UNFAV_TOP_500
COL7A1	HPA_PROGNOSIS_PANCREATIC_CANCER_UNFAV_TOP_500
S100A10	HPA_PROGNOSIS_PANCREATIC_CANCER_UNFAV_TOP_500
MAML2	HPA_PROGNOSIS_PANCREATIC_CANCER_UNFAV_TOP_500
BLVRB	HPA_PROGNOSIS_PANCREATIC_CANCER_UNFAV_TOP_500
PKP3	HPA_PROGNOSIS_PANCREATIC_CANCER_UNFAV_TOP_500
EPPK1	HPA_PROGNOSIS_PANCREATIC_CANCER_UNFAV_TOP_500
CCDC6	HPA_PROGNOSIS_PANCREATIC_CANCER_UNFAV_TOP_500
MAL2	HPA_PROGNOSIS_PANCREATIC_CANCER_UNFAV_TOP_500
CBX3	HPA_PROGNOSIS_PANCREATIC_CANCER_UNFAV_TOP_500
TM4SF1	HPA_PROGNOSIS_PANCREATIC_CANCER_UNFAV_TOP_500
MMP3	HPA_PROGNOSIS_PANCREATIC_CANCER_UNFAV_TOP_500
RIOK3	HPA_PROGNOSIS_PANCREATIC_CANCER_UNFAV_TOP_500
PLK1	HPA_PROGNOSIS_PANCREATIC_CANCER_UNFAV_TOP_500
SYT12	HPA_PROGNOSIS_PANCREATIC_CANCER_UNFAV_TOP_500
KLK11	HPA_PROGNOSIS_PANCREATIC_CANCER_UNFAV_TOP_500
E2F1	HPA_PROGNOSIS_PANCREATIC_CANCER_UNFAV_TOP_500
RHOV	HPA_PROGNOSIS_PANCREATIC_CANCER_UNFAV_TOP_500
NBN	HPA_PROGNOSIS_PANCREATIC_CANCER_UNFAV_TOP_500
SDC4	HPA_PROGNOSIS_PANCREATIC_CANCER_UNFAV_TOP_500
KIFC1	HPA_PROGNOSIS_PANCREATIC_CANCER_UNFAV_TOP_500
TMBIM1	HPA_PROGNOSIS_PANCREATIC_CANCER_UNFAV_TOP_500
STAT1	HPA_PROGNOSIS_PANCREATIC_CANCER_UNFAV_TOP_500
EFNB1	HPA_PROGNOSIS_PANCREATIC_CANCER_UNFAV_TOP_500
CAPN1	HPA_PROGNOSIS_PANCREATIC_CANCER_UNFAV_TOP_500
LONRF3	HPA_PROGNOSIS_PANCREATIC_CANCER_UNFAV_TOP_500
ALPP	HPA_PROGNOSIS_PANCREATIC_CANCER_UNFAV_TOP_500
LAPTM4A	HPA_PROGNOSIS_PANCREATIC_CANCER_UNFAV_TOP_500
RAB11A	HPA_PROGNOSIS_PANCREATIC_CANCER_UNFAV_TOP_500
TMEM43	HPA_PROGNOSIS_PANCREATIC_CANCER_UNFAV_TOP_500
SMAGP	HPA_PROGNOSIS_PANCREATIC_CANCER_UNFAV_TOP_500
BCAR3	HPA_PROGNOSIS_PANCREATIC_CANCER_UNFAV_TOP_500
RPL35A	HPA_PROGNOSIS_PANCREATIC_CANCER_UNFAV_TOP_500
TRIM29	HPA_PROGNOSIS_PANCREATIC_CANCER_UNFAV_TOP_500
UGT1A10	HPA_PROGNOSIS_PANCREATIC_CANCER_UNFAV_TOP_500
KCNN4	HPA_PROGNOSIS_PANCREATIC_CANCER_UNFAV_TOP_500
MELK	HPA_PROGNOSIS_PANCREATIC_CANCER_UNFAV_TOP_500
PLS3	HPA_PROGNOSIS_PANCREATIC_CANCER_UNFAV_TOP_500
LIPH	HPA_PROGNOSIS_PANCREATIC_CANCER_UNFAV_TOP_500
MUC1	HPA_PROGNOSIS_PANCREATIC_CANCER_UNFAV_TOP_500
CNIH4	HPA_PROGNOSIS_PANCREATIC_CANCER_UNFAV_TOP_500
CXCL10	HPA_PROGNOSIS_PANCREATIC_CANCER_UNFAV_TOP_500
RAB7A	HPA_PROGNOSIS_PANCREATIC_CANCER_UNFAV_TOP_500
CXCL17	HPA_PROGNOSIS_PANCREATIC_CANCER_UNFAV_TOP_500
MSH2	HPA_PROGNOSIS_PANCREATIC_CANCER_UNFAV_TOP_500
OAS2	HPA_PROGNOSIS_PANCREATIC_CANCER_UNFAV_TOP_500
VRK2	HPA_PROGNOSIS_PANCREATIC_CANCER_UNFAV_TOP_500
ARPC3	HPA_PROGNOSIS_PANCREATIC_CANCER_UNFAV_TOP_500
SNX6	HPA_PROGNOSIS_PANCREATIC_CANCER_UNFAV_TOP_500
ASAP2	HPA_PROGNOSIS_PANCREATIC_CANCER_UNFAV_TOP_500
KCTD3	HPA_PROGNOSIS_PANCREATIC_CANCER_UNFAV_TOP_500
TMEM41A	HPA_PROGNOSIS_PANCREATIC_CANCER_UNFAV_TOP_500
NCBP2	HPA_PROGNOSIS_PANCREATIC_CANCER_UNFAV_TOP_500
KIF13B	HPA_PROGNOSIS_PANCREATIC_CANCER_UNFAV_TOP_500
PAIP1	HPA_PROGNOSIS_PANCREATIC_CANCER_UNFAV_TOP_500
PLS1	HPA_PROGNOSIS_PANCREATIC_CANCER_UNFAV_TOP_500
UBE2L6	HPA_PROGNOSIS_PANCREATIC_CANCER_UNFAV_TOP_500
C6orf132	HPA_PROGNOSIS_PANCREATIC_CANCER_UNFAV_TOP_500
EIF2S1	HPA_PROGNOSIS_PANCREATIC_CANCER_UNFAV_TOP_500
MPZL3	HPA_PROGNOSIS_PANCREATIC_CANCER_UNFAV_TOP_500
AADAC	HPA_PROGNOSIS_PANCREATIC_CANCER_UNFAV_TOP_500
WDR76	HPA_PROGNOSIS_PANCREATIC_CANCER_UNFAV_TOP_500
FGFBP1	HPA_PROGNOSIS_PANCREATIC_CANCER_UNFAV_TOP_500
C19orf33	HPA_PROGNOSIS_PANCREATIC_CANCER_UNFAV_TOP_500
ITGAV	HPA_PROGNOSIS_PANCREATIC_CANCER_UNFAV_TOP_500
PLK4	HPA_PROGNOSIS_PANCREATIC_CANCER_UNFAV_TOP_500
CLDN1	HPA_PROGNOSIS_PANCREATIC_CANCER_UNFAV_TOP_500
PRIM2	HPA_PROGNOSIS_PANCREATIC_CANCER_UNFAV_TOP_500
HTR1D	HPA_PROGNOSIS_PANCREATIC_CANCER_UNFAV_TOP_500
SRFBP1	HPA_PROGNOSIS_PANCREATIC_CANCER_UNFAV_TOP_500
IL15RA	HPA_PROGNOSIS_PANCREATIC_CANCER_UNFAV_TOP_500
HAS3	HPA_PROGNOSIS_PANCREATIC_CANCER_UNFAV_TOP_500
MTDH	HPA_PROGNOSIS_PANCREATIC_CANCER_UNFAV_TOP_500
CHRAC1	HPA_PROGNOSIS_PANCREATIC_CANCER_UNFAV_TOP_500
SERPINB4	HPA_PROGNOSIS_PANCREATIC_CANCER_UNFAV_TOP_500
ADIPOR1	HPA_PROGNOSIS_PANCREATIC_CANCER_UNFAV_TOP_500
POLR1B	HPA_PROGNOSIS_PANCREATIC_CANCER_UNFAV_TOP_500
ADGRF4	HPA_PROGNOSIS_PANCREATIC_CANCER_UNFAV_TOP_500
PRSS23	HPA_PROGNOSIS_PANCREATIC_CANCER_UNFAV_TOP_500
SINHCAF	HPA_PROGNOSIS_PANCREATIC_CANCER_UNFAV_TOP_500
CD58	HPA_PROGNOSIS_PANCREATIC_CANCER_UNFAV_TOP_500
GINS1	HPA_PROGNOSIS_PANCREATIC_CANCER_UNFAV_TOP_500
CAMTA2	HPA_PROGNOSIS_PANCREATIC_CANCER_FAV_TOP_500
TSPYL2	HPA_PROGNOSIS_PANCREATIC_CANCER_FAV_TOP_500
ANAPC2	HPA_PROGNOSIS_PANCREATIC_CANCER_FAV_TOP_500
DEF8	HPA_PROGNOSIS_PANCREATIC_CANCER_FAV_TOP_500
USP20	HPA_PROGNOSIS_PANCREATIC_CANCER_FAV_TOP_500
MICAL1	HPA_PROGNOSIS_PANCREATIC_CANCER_FAV_TOP_500
ZNF222	HPA_PROGNOSIS_PANCREATIC_CANCER_FAV_TOP_500
LRP3	HPA_PROGNOSIS_PANCREATIC_CANCER_FAV_TOP_500
SOCS2	HPA_PROGNOSIS_PANCREATIC_CANCER_FAV_TOP_500
NBPF12	HPA_PROGNOSIS_PANCREATIC_CANCER_FAV_TOP_500
TSPOAP1	HPA_PROGNOSIS_PANCREATIC_CANCER_FAV_TOP_500
SLC43A2	HPA_PROGNOSIS_PANCREATIC_CANCER_FAV_TOP_500
ZNF48	HPA_PROGNOSIS_PANCREATIC_CANCER_FAV_TOP_500
ARNT2	HPA_PROGNOSIS_PANCREATIC_CANCER_FAV_TOP_500
WDR37	HPA_PROGNOSIS_PANCREATIC_CANCER_FAV_TOP_500
INPP5K	HPA_PROGNOSIS_PANCREATIC_CANCER_FAV_TOP_500
SPRN	HPA_PROGNOSIS_PANCREATIC_CANCER_FAV_TOP_500
PITPNA	HPA_PROGNOSIS_PANCREATIC_CANCER_FAV_TOP_500
PPP1R3F	HPA_PROGNOSIS_PANCREATIC_CANCER_FAV_TOP_500
MAMDC4	HPA_PROGNOSIS_PANCREATIC_CANCER_FAV_TOP_500
ARMC5	HPA_PROGNOSIS_PANCREATIC_CANCER_FAV_TOP_500
RNF167	HPA_PROGNOSIS_PANCREATIC_CANCER_FAV_TOP_500
CCDC106	HPA_PROGNOSIS_PANCREATIC_CANCER_FAV_TOP_500
MUM1	HPA_PROGNOSIS_PANCREATIC_CANCER_FAV_TOP_500
SFXN5	HPA_PROGNOSIS_PANCREATIC_CANCER_FAV_TOP_500
TLE2	HPA_PROGNOSIS_PANCREATIC_CANCER_FAV_TOP_500
CBX6	HPA_PROGNOSIS_PANCREATIC_CANCER_FAV_TOP_500
KCND1	HPA_PROGNOSIS_PANCREATIC_CANCER_FAV_TOP_500
RBM10	HPA_PROGNOSIS_PANCREATIC_CANCER_FAV_TOP_500
MIGA2	HPA_PROGNOSIS_PANCREATIC_CANCER_FAV_TOP_500
TBC1D13	HPA_PROGNOSIS_PANCREATIC_CANCER_FAV_TOP_500
RAD51D	HPA_PROGNOSIS_PANCREATIC_CANCER_FAV_TOP_500
FXR2	HPA_PROGNOSIS_PANCREATIC_CANCER_FAV_TOP_500
VAMP2	HPA_PROGNOSIS_PANCREATIC_CANCER_FAV_TOP_500
KLHL22	HPA_PROGNOSIS_PANCREATIC_CANCER_FAV_TOP_500
RAB6B	HPA_PROGNOSIS_PANCREATIC_CANCER_FAV_TOP_500
EVL	HPA_PROGNOSIS_PANCREATIC_CANCER_FAV_TOP_500
TMEM203	HPA_PROGNOSIS_PANCREATIC_CANCER_FAV_TOP_500
PRAF2	HPA_PROGNOSIS_PANCREATIC_CANCER_FAV_TOP_500
ZNF18	HPA_PROGNOSIS_PANCREATIC_CANCER_FAV_TOP_500
CYB561D1	HPA_PROGNOSIS_PANCREATIC_CANCER_FAV_TOP_500
ZBTB48	HPA_PROGNOSIS_PANCREATIC_CANCER_FAV_TOP_500
ELMOD3	HPA_PROGNOSIS_PANCREATIC_CANCER_FAV_TOP_500
C7orf50	HPA_PROGNOSIS_PANCREATIC_CANCER_FAV_TOP_500
PHLDB3	HPA_PROGNOSIS_PANCREATIC_CANCER_FAV_TOP_500
SLC25A11	HPA_PROGNOSIS_PANCREATIC_CANCER_FAV_TOP_500
VASH1	HPA_PROGNOSIS_PANCREATIC_CANCER_FAV_TOP_500
LRSAM1	HPA_PROGNOSIS_PANCREATIC_CANCER_FAV_TOP_500
CBFA2T2	HPA_PROGNOSIS_PANCREATIC_CANCER_FAV_TOP_500
FAM53B	HPA_PROGNOSIS_PANCREATIC_CANCER_FAV_TOP_500
BRF1	HPA_PROGNOSIS_PANCREATIC_CANCER_FAV_TOP_500
NUAK2	HPA_PROGNOSIS_PANCREATIC_CANCER_FAV_TOP_500
TBKBP1	HPA_PROGNOSIS_PANCREATIC_CANCER_FAV_TOP_500
DLG4	HPA_PROGNOSIS_PANCREATIC_CANCER_FAV_TOP_500
ATOH8	HPA_PROGNOSIS_PANCREATIC_CANCER_FAV_TOP_500
SGSM2	HPA_PROGNOSIS_PANCREATIC_CANCER_FAV_TOP_500
NCAM1	HPA_PROGNOSIS_PANCREATIC_CANCER_FAV_TOP_500
CEP250	HPA_PROGNOSIS_PANCREATIC_CANCER_FAV_TOP_500
B3GNT8	HPA_PROGNOSIS_PANCREATIC_CANCER_FAV_TOP_500
SLC2A8	HPA_PROGNOSIS_PANCREATIC_CANCER_FAV_TOP_500
TMEM86B	HPA_PROGNOSIS_PANCREATIC_CANCER_FAV_TOP_500
NAIF1	HPA_PROGNOSIS_PANCREATIC_CANCER_FAV_TOP_500
SEC61A2	HPA_PROGNOSIS_PANCREATIC_CANCER_FAV_TOP_500
CCDC28B	HPA_PROGNOSIS_PANCREATIC_CANCER_FAV_TOP_500
PHF10	HPA_PROGNOSIS_PANCREATIC_CANCER_FAV_TOP_500
CLSTN3	HPA_PROGNOSIS_PANCREATIC_CANCER_FAV_TOP_500
ATP6V0D1	HPA_PROGNOSIS_PANCREATIC_CANCER_FAV_TOP_500
BCAS3	HPA_PROGNOSIS_PANCREATIC_CANCER_FAV_TOP_500
PI4KB	HPA_PROGNOSIS_PANCREATIC_CANCER_FAV_TOP_500
KCTD2	HPA_PROGNOSIS_PANCREATIC_CANCER_FAV_TOP_500
CHST12	HPA_PROGNOSIS_PANCREATIC_CANCER_FAV_TOP_500
ZNF775	HPA_PROGNOSIS_PANCREATIC_CANCER_FAV_TOP_500
GIGYF1	HPA_PROGNOSIS_PANCREATIC_CANCER_FAV_TOP_500
MXD4	HPA_PROGNOSIS_PANCREATIC_CANCER_FAV_TOP_500
SLC26A11	HPA_PROGNOSIS_PANCREATIC_CANCER_FAV_TOP_500
SLC16A11	HPA_PROGNOSIS_PANCREATIC_CANCER_FAV_TOP_500
SOBP	HPA_PROGNOSIS_PANCREATIC_CANCER_FAV_TOP_500
VPS53	HPA_PROGNOSIS_PANCREATIC_CANCER_FAV_TOP_500
KIAA0513	HPA_PROGNOSIS_PANCREATIC_CANCER_FAV_TOP_500
ZMAT1	HPA_PROGNOSIS_PANCREATIC_CANCER_FAV_TOP_500
ABHD17A	HPA_PROGNOSIS_PANCREATIC_CANCER_FAV_TOP_500
MBD3	HPA_PROGNOSIS_PANCREATIC_CANCER_FAV_TOP_500
GPRASP1	HPA_PROGNOSIS_PANCREATIC_CANCER_FAV_TOP_500
DPH1	HPA_PROGNOSIS_PANCREATIC_CANCER_FAV_TOP_500
CRTC1	HPA_PROGNOSIS_PANCREATIC_CANCER_FAV_TOP_500
UBOX5	HPA_PROGNOSIS_PANCREATIC_CANCER_FAV_TOP_500
F10	HPA_PROGNOSIS_PANCREATIC_CANCER_FAV_TOP_500
APBB1	HPA_PROGNOSIS_PANCREATIC_CANCER_FAV_TOP_500
FLYWCH2	HPA_PROGNOSIS_PANCREATIC_CANCER_FAV_TOP_500
EXOG	HPA_PROGNOSIS_PANCREATIC_CANCER_FAV_TOP_500
ARID3A	HPA_PROGNOSIS_PANCREATIC_CANCER_FAV_TOP_500
TMEM104	HPA_PROGNOSIS_PANCREATIC_CANCER_FAV_TOP_500
C19orf71	HPA_PROGNOSIS_PANCREATIC_CANCER_FAV_TOP_500
ZNF785	HPA_PROGNOSIS_PANCREATIC_CANCER_FAV_TOP_500
ARAP1	HPA_PROGNOSIS_PANCREATIC_CANCER_FAV_TOP_500
SAP30L	HPA_PROGNOSIS_PANCREATIC_CANCER_FAV_TOP_500
ENPP2	HPA_PROGNOSIS_PANCREATIC_CANCER_FAV_TOP_500
VPS37D	HPA_PROGNOSIS_PANCREATIC_CANCER_FAV_TOP_500
CDIP1	HPA_PROGNOSIS_PANCREATIC_CANCER_FAV_TOP_500
TRAF1	HPA_PROGNOSIS_PANCREATIC_CANCER_FAV_TOP_500
MARK1	HPA_PROGNOSIS_PANCREATIC_CANCER_FAV_TOP_500
PNPLA7	HPA_PROGNOSIS_PANCREATIC_CANCER_FAV_TOP_500
GPR173	HPA_PROGNOSIS_PANCREATIC_CANCER_FAV_TOP_500
NEURL4	HPA_PROGNOSIS_PANCREATIC_CANCER_FAV_TOP_500
ZNF580	HPA_PROGNOSIS_PANCREATIC_CANCER_FAV_TOP_500
TRAF3	HPA_PROGNOSIS_PANCREATIC_CANCER_FAV_TOP_500
ZBED6CL	HPA_PROGNOSIS_PANCREATIC_CANCER_FAV_TOP_500
EBF4	HPA_PROGNOSIS_PANCREATIC_CANCER_FAV_TOP_500
CASKIN2	HPA_PROGNOSIS_PANCREATIC_CANCER_FAV_TOP_500
GABBR1	HPA_PROGNOSIS_PANCREATIC_CANCER_FAV_TOP_500
TSEN54	HPA_PROGNOSIS_PANCREATIC_CANCER_FAV_TOP_500
CD99L2	HPA_PROGNOSIS_PANCREATIC_CANCER_FAV_TOP_500
HSD17B14	HPA_PROGNOSIS_PANCREATIC_CANCER_FAV_TOP_500
PPP2R3B	HPA_PROGNOSIS_PANCREATIC_CANCER_FAV_TOP_500
PDZD4	HPA_PROGNOSIS_PANCREATIC_CANCER_FAV_TOP_500
GYG2	HPA_PROGNOSIS_PANCREATIC_CANCER_FAV_TOP_500
ZNF266	HPA_PROGNOSIS_PANCREATIC_CANCER_FAV_TOP_500
ABHD8	HPA_PROGNOSIS_PANCREATIC_CANCER_FAV_TOP_500
SEMA6C	HPA_PROGNOSIS_PANCREATIC_CANCER_FAV_TOP_500
TMEM74B	HPA_PROGNOSIS_PANCREATIC_CANCER_FAV_TOP_500
GALT	HPA_PROGNOSIS_PANCREATIC_CANCER_FAV_TOP_500
COG8	HPA_PROGNOSIS_PANCREATIC_CANCER_FAV_TOP_500
CACNA1H	HPA_PROGNOSIS_PANCREATIC_CANCER_FAV_TOP_500
TP53I13	HPA_PROGNOSIS_PANCREATIC_CANCER_FAV_TOP_500
RAB11FIP3	HPA_PROGNOSIS_PANCREATIC_CANCER_FAV_TOP_500
EPOR	HPA_PROGNOSIS_PANCREATIC_CANCER_FAV_TOP_500
DENND4B	HPA_PROGNOSIS_PANCREATIC_CANCER_FAV_TOP_500
NECAB3	HPA_PROGNOSIS_PANCREATIC_CANCER_FAV_TOP_500
NAT9	HPA_PROGNOSIS_PANCREATIC_CANCER_FAV_TOP_500
NFASC	HPA_PROGNOSIS_PANCREATIC_CANCER_FAV_TOP_500
PKD1	HPA_PROGNOSIS_PANCREATIC_CANCER_FAV_TOP_500
ARMCX2	HPA_PROGNOSIS_PANCREATIC_CANCER_FAV_TOP_500
PNPLA6	HPA_PROGNOSIS_PANCREATIC_CANCER_FAV_TOP_500
TMEM91	HPA_PROGNOSIS_PANCREATIC_CANCER_FAV_TOP_500
B4GAT1	HPA_PROGNOSIS_PANCREATIC_CANCER_FAV_TOP_500
IRGQ	HPA_PROGNOSIS_PANCREATIC_CANCER_FAV_TOP_500
ZNF428	HPA_PROGNOSIS_PANCREATIC_CANCER_FAV_TOP_500
INCA1	HPA_PROGNOSIS_PANCREATIC_CANCER_FAV_TOP_500
RNASEH2C	HPA_PROGNOSIS_PANCREATIC_CANCER_FAV_TOP_500
ACSF3	HPA_PROGNOSIS_PANCREATIC_CANCER_FAV_TOP_500
GADD45G	HPA_PROGNOSIS_PANCREATIC_CANCER_FAV_TOP_500
CBX8	HPA_PROGNOSIS_PANCREATIC_CANCER_FAV_TOP_500
POMT1	HPA_PROGNOSIS_PANCREATIC_CANCER_FAV_TOP_500
ARGLU1	HPA_PROGNOSIS_PANCREATIC_CANCER_FAV_TOP_500
BORCS8	HPA_PROGNOSIS_PANCREATIC_CANCER_FAV_TOP_500
PELP1	HPA_PROGNOSIS_PANCREATIC_CANCER_FAV_TOP_500
OAZ1	HPA_PROGNOSIS_PANCREATIC_CANCER_FAV_TOP_500
PPP1R12C	HPA_PROGNOSIS_PANCREATIC_CANCER_FAV_TOP_500
C20orf96	HPA_PROGNOSIS_PANCREATIC_CANCER_FAV_TOP_500
ZBTB40	HPA_PROGNOSIS_PANCREATIC_CANCER_FAV_TOP_500
SPATA7	HPA_PROGNOSIS_PANCREATIC_CANCER_FAV_TOP_500
MED9	HPA_PROGNOSIS_PANCREATIC_CANCER_FAV_TOP_500
KCTD17	HPA_PROGNOSIS_PANCREATIC_CANCER_FAV_TOP_500
ZNF821	HPA_PROGNOSIS_PANCREATIC_CANCER_FAV_TOP_500
GPR162	HPA_PROGNOSIS_PANCREATIC_CANCER_FAV_TOP_500
MCF2L	HPA_PROGNOSIS_PANCREATIC_CANCER_FAV_TOP_500
SNAPC4	HPA_PROGNOSIS_PANCREATIC_CANCER_FAV_TOP_500
SNRNP70	HPA_PROGNOSIS_PANCREATIC_CANCER_FAV_TOP_500
CCDC92	HPA_PROGNOSIS_PANCREATIC_CANCER_FAV_TOP_500
TTC13	HPA_PROGNOSIS_PANCREATIC_CANCER_FAV_TOP_500
ZNF324	HPA_PROGNOSIS_PANCREATIC_CANCER_FAV_TOP_500
MTHFR	HPA_PROGNOSIS_PANCREATIC_CANCER_FAV_TOP_500
LPCAT1	HPA_PROGNOSIS_PANCREATIC_CANCER_FAV_TOP_500
PKIG	HPA_PROGNOSIS_PANCREATIC_CANCER_FAV_TOP_500
USF2	HPA_PROGNOSIS_PANCREATIC_CANCER_FAV_TOP_500
RNF146	HPA_PROGNOSIS_PANCREATIC_CANCER_FAV_TOP_500
MAP1LC3A	HPA_PROGNOSIS_PANCREATIC_CANCER_FAV_TOP_500
STRADA	HPA_PROGNOSIS_PANCREATIC_CANCER_FAV_TOP_500
ZNF79	HPA_PROGNOSIS_PANCREATIC_CANCER_FAV_TOP_500
TRIM3	HPA_PROGNOSIS_PANCREATIC_CANCER_FAV_TOP_500
CCDC57	HPA_PROGNOSIS_PANCREATIC_CANCER_FAV_TOP_500
MCOLN1	HPA_PROGNOSIS_PANCREATIC_CANCER_FAV_TOP_500
PRR3	HPA_PROGNOSIS_PANCREATIC_CANCER_FAV_TOP_500
DCUN1D2	HPA_PROGNOSIS_PANCREATIC_CANCER_FAV_TOP_500
SCAMP5	HPA_PROGNOSIS_PANCREATIC_CANCER_FAV_TOP_500
MADD	HPA_PROGNOSIS_PANCREATIC_CANCER_FAV_TOP_500
PTCH2	HPA_PROGNOSIS_PANCREATIC_CANCER_FAV_TOP_500
CA8	HPA_PROGNOSIS_PANCREATIC_CANCER_FAV_TOP_500
ZNF319	HPA_PROGNOSIS_PANCREATIC_CANCER_FAV_TOP_500
VPS16	HPA_PROGNOSIS_PANCREATIC_CANCER_FAV_TOP_500
C2orf42	HPA_PROGNOSIS_PANCREATIC_CANCER_FAV_TOP_500
PCED1A	HPA_PROGNOSIS_PANCREATIC_CANCER_FAV_TOP_500
LLGL2	HPA_PROGNOSIS_PANCREATIC_CANCER_FAV_TOP_500
ZNF316	HPA_PROGNOSIS_PANCREATIC_CANCER_FAV_TOP_500
SAT2	HPA_PROGNOSIS_PANCREATIC_CANCER_FAV_TOP_500
MOCS1	HPA_PROGNOSIS_PANCREATIC_CANCER_FAV_TOP_500
ANKRD39	HPA_PROGNOSIS_PANCREATIC_CANCER_FAV_TOP_500
ATP1A3	HPA_PROGNOSIS_PANCREATIC_CANCER_FAV_TOP_500
C7orf43	HPA_PROGNOSIS_PANCREATIC_CANCER_FAV_TOP_500
SENP3	HPA_PROGNOSIS_PANCREATIC_CANCER_FAV_TOP_500
RNF216	HPA_PROGNOSIS_PANCREATIC_CANCER_FAV_TOP_500
ZNF691	HPA_PROGNOSIS_PANCREATIC_CANCER_FAV_TOP_500
MTG2	HPA_PROGNOSIS_PANCREATIC_CANCER_FAV_TOP_500
CTNS	HPA_PROGNOSIS_PANCREATIC_CANCER_FAV_TOP_500
LONRF2	HPA_PROGNOSIS_PANCREATIC_CANCER_FAV_TOP_500
CTC1	HPA_PROGNOSIS_PANCREATIC_CANCER_FAV_TOP_500
IFFO1	HPA_PROGNOSIS_PANCREATIC_CANCER_FAV_TOP_500
TNRC6C	HPA_PROGNOSIS_PANCREATIC_CANCER_FAV_TOP_500
UNK	HPA_PROGNOSIS_PANCREATIC_CANCER_FAV_TOP_500
FTCD	HPA_PROGNOSIS_PANCREATIC_CANCER_FAV_TOP_500
C7orf26	HPA_PROGNOSIS_PANCREATIC_CANCER_FAV_TOP_500
PPP3CB	HPA_PROGNOSIS_PANCREATIC_CANCER_FAV_TOP_500
GKAP1	HPA_PROGNOSIS_PANCREATIC_CANCER_FAV_TOP_500
SNPH	HPA_PROGNOSIS_PANCREATIC_CANCER_FAV_TOP_500
UPF3A	HPA_PROGNOSIS_PANCREATIC_CANCER_FAV_TOP_500
SLC23A2	HPA_PROGNOSIS_PANCREATIC_CANCER_FAV_TOP_500
NMNAT3	HPA_PROGNOSIS_PANCREATIC_CANCER_FAV_TOP_500
ARMCX1	HPA_PROGNOSIS_PANCREATIC_CANCER_FAV_TOP_500
PGS1	HPA_PROGNOSIS_PANCREATIC_CANCER_FAV_TOP_500
SMIM27	HPA_PROGNOSIS_PANCREATIC_CANCER_FAV_TOP_500
FBXL16	HPA_PROGNOSIS_PANCREATIC_CANCER_FAV_TOP_500
LRRC75A	HPA_PROGNOSIS_PANCREATIC_CANCER_FAV_TOP_500
GPS2	HPA_PROGNOSIS_PANCREATIC_CANCER_FAV_TOP_500
AHI1	HPA_PROGNOSIS_PANCREATIC_CANCER_FAV_TOP_500
RAB11B	HPA_PROGNOSIS_PANCREATIC_CANCER_FAV_TOP_500
CYB5D2	HPA_PROGNOSIS_PANCREATIC_CANCER_FAV_TOP_500
CAPN10	HPA_PROGNOSIS_PANCREATIC_CANCER_FAV_TOP_500
PMPCA	HPA_PROGNOSIS_PANCREATIC_CANCER_FAV_TOP_500
RUFY3	HPA_PROGNOSIS_PANCREATIC_CANCER_FAV_TOP_500
UNC119	HPA_PROGNOSIS_PANCREATIC_CANCER_FAV_TOP_500
ARMCX4	HPA_PROGNOSIS_PANCREATIC_CANCER_FAV_TOP_500
IQCC	HPA_PROGNOSIS_PANCREATIC_CANCER_FAV_TOP_500
ZNF641	HPA_PROGNOSIS_PANCREATIC_CANCER_FAV_TOP_500
DPP7	HPA_PROGNOSIS_PANCREATIC_CANCER_FAV_TOP_500
TSPYL4	HPA_PROGNOSIS_PANCREATIC_CANCER_FAV_TOP_500
ORAI2	HPA_PROGNOSIS_PANCREATIC_CANCER_FAV_TOP_500
U2AF1L4	HPA_PROGNOSIS_PANCREATIC_CANCER_FAV_TOP_500
CA11	HPA_PROGNOSIS_PANCREATIC_CANCER_FAV_TOP_500
NRIP2	HPA_PROGNOSIS_PANCREATIC_CANCER_FAV_TOP_500
TXLNA	HPA_PROGNOSIS_PANCREATIC_CANCER_FAV_TOP_500
LRWD1	HPA_PROGNOSIS_PANCREATIC_CANCER_FAV_TOP_500
FBXO31	HPA_PROGNOSIS_PANCREATIC_CANCER_FAV_TOP_500
DMPK	HPA_PROGNOSIS_PANCREATIC_CANCER_FAV_TOP_500
FAM69B	HPA_PROGNOSIS_PANCREATIC_CANCER_FAV_TOP_500
MTA1	HPA_PROGNOSIS_PANCREATIC_CANCER_FAV_TOP_500
GABARAP	HPA_PROGNOSIS_PANCREATIC_CANCER_FAV_TOP_500
CSNK1D	HPA_PROGNOSIS_PANCREATIC_CANCER_FAV_TOP_500
HCFC1	HPA_PROGNOSIS_PANCREATIC_CANCER_FAV_TOP_500
PPP1R10	HPA_PROGNOSIS_PANCREATIC_CANCER_FAV_TOP_500
SAFB	HPA_PROGNOSIS_PANCREATIC_CANCER_FAV_TOP_500
KLHL36	HPA_PROGNOSIS_PANCREATIC_CANCER_FAV_TOP_500
TMEM175	HPA_PROGNOSIS_PANCREATIC_CANCER_FAV_TOP_500
ABCA5	HPA_PROGNOSIS_PANCREATIC_CANCER_FAV_TOP_500
SSBP4	HPA_PROGNOSIS_PANCREATIC_CANCER_FAV_TOP_500
BRSK1	HPA_PROGNOSIS_PANCREATIC_CANCER_FAV_TOP_500
TYK2	HPA_PROGNOSIS_PANCREATIC_CANCER_FAV_TOP_500
BBS5	HPA_PROGNOSIS_PANCREATIC_CANCER_FAV_TOP_500
FAM105A	HPA_PROGNOSIS_PANCREATIC_CANCER_FAV_TOP_500
CBX7	HPA_PROGNOSIS_PANCREATIC_CANCER_FAV_TOP_500
MT-CO3	HPA_PROGNOSIS_PANCREATIC_CANCER_FAV_TOP_500
RNF166	HPA_PROGNOSIS_PANCREATIC_CANCER_FAV_TOP_500
RBM14	HPA_PROGNOSIS_PANCREATIC_CANCER_FAV_TOP_500
ATP1B2	HPA_PROGNOSIS_PANCREATIC_CANCER_FAV_TOP_500
APH1B	HPA_PROGNOSIS_PANCREATIC_CANCER_FAV_TOP_500
PLD6	HPA_PROGNOSIS_PANCREATIC_CANCER_FAV_TOP_500
ZNF181	HPA_PROGNOSIS_PANCREATIC_CANCER_FAV_TOP_500
PTPRS	HPA_PROGNOSIS_PANCREATIC_CANCER_FAV_TOP_500
ZFP3	HPA_PROGNOSIS_PANCREATIC_CANCER_FAV_TOP_500
GDF11	HPA_PROGNOSIS_PANCREATIC_CANCER_FAV_TOP_500
NCOA5	HPA_PROGNOSIS_PANCREATIC_CANCER_FAV_TOP_500
NICN1	HPA_PROGNOSIS_PANCREATIC_CANCER_FAV_TOP_500
REPIN1	HPA_PROGNOSIS_PANCREATIC_CANCER_FAV_TOP_500
HDAC4	HPA_PROGNOSIS_PANCREATIC_CANCER_FAV_TOP_500
KLHDC4	HPA_PROGNOSIS_PANCREATIC_CANCER_FAV_TOP_500
ADGRL1	HPA_PROGNOSIS_PANCREATIC_CANCER_FAV_TOP_500
LIPE	HPA_PROGNOSIS_PANCREATIC_CANCER_FAV_TOP_500
ZNF30	HPA_PROGNOSIS_PANCREATIC_CANCER_FAV_TOP_500
CCM2	HPA_PROGNOSIS_PANCREATIC_CANCER_FAV_TOP_500
MBLAC1	HPA_PROGNOSIS_PANCREATIC_CANCER_FAV_TOP_500
CYFIP2	HPA_PROGNOSIS_PANCREATIC_CANCER_FAV_TOP_500
DNMT3A	HPA_PROGNOSIS_PANCREATIC_CANCER_FAV_TOP_500
ZNF346	HPA_PROGNOSIS_PANCREATIC_CANCER_FAV_TOP_500
C19orf25	HPA_PROGNOSIS_PANCREATIC_CANCER_FAV_TOP_500
CACNA2D2	HPA_PROGNOSIS_PANCREATIC_CANCER_FAV_TOP_500
ZNF589	HPA_PROGNOSIS_PANCREATIC_CANCER_FAV_TOP_500
GRK6	HPA_PROGNOSIS_PANCREATIC_CANCER_FAV_TOP_500
ZNF248	HPA_PROGNOSIS_PANCREATIC_CANCER_FAV_TOP_500
SALL2	HPA_PROGNOSIS_PANCREATIC_CANCER_FAV_TOP_500
RGS11	HPA_PROGNOSIS_PANCREATIC_CANCER_FAV_TOP_500
MKS1	HPA_PROGNOSIS_PANCREATIC_CANCER_FAV_TOP_500
UNC119B	HPA_PROGNOSIS_PANCREATIC_CANCER_FAV_TOP_500
ZCCHC3	HPA_PROGNOSIS_PANCREATIC_CANCER_FAV_TOP_500
BEND5	HPA_PROGNOSIS_PANCREATIC_CANCER_FAV_TOP_500
LUC7L	HPA_PROGNOSIS_PANCREATIC_CANCER_FAV_TOP_500
RAPGEF4	HPA_PROGNOSIS_PANCREATIC_CANCER_FAV_TOP_500
SCNN1D	HPA_PROGNOSIS_PANCREATIC_CANCER_FAV_TOP_500
ZNF446	HPA_PROGNOSIS_PANCREATIC_CANCER_FAV_TOP_500
TBL1X	HPA_PROGNOSIS_PANCREATIC_CANCER_FAV_TOP_500
C21orf2	HPA_PROGNOSIS_PANCREATIC_CANCER_FAV_TOP_500
SPPL2B	HPA_PROGNOSIS_PANCREATIC_CANCER_FAV_TOP_500
RGS9	HPA_PROGNOSIS_PANCREATIC_CANCER_FAV_TOP_500
MRPL53	HPA_PROGNOSIS_PANCREATIC_CANCER_FAV_TOP_500
SCN1B	HPA_PROGNOSIS_PANCREATIC_CANCER_FAV_TOP_500
RWDD2A	HPA_PROGNOSIS_PANCREATIC_CANCER_FAV_TOP_500
TOP3A	HPA_PROGNOSIS_PANCREATIC_CANCER_FAV_TOP_500
GCH1	HPA_PROGNOSIS_PANCREATIC_CANCER_FAV_TOP_500
ZNF696	HPA_PROGNOSIS_PANCREATIC_CANCER_FAV_TOP_500
RBM6	HPA_PROGNOSIS_PANCREATIC_CANCER_FAV_TOP_500
CCDC159	HPA_PROGNOSIS_PANCREATIC_CANCER_FAV_TOP_500
FAM110B	HPA_PROGNOSIS_PANCREATIC_CANCER_FAV_TOP_500
DTX3	HPA_PROGNOSIS_PANCREATIC_CANCER_FAV_TOP_500
PCGF3	HPA_PROGNOSIS_PANCREATIC_CANCER_FAV_TOP_500
RABL6	HPA_PROGNOSIS_PANCREATIC_CANCER_FAV_TOP_500
TERF2IP	HPA_PROGNOSIS_PANCREATIC_CANCER_FAV_TOP_500
NINL	HPA_PROGNOSIS_PANCREATIC_CANCER_FAV_TOP_500
C16orf86	HPA_PROGNOSIS_PANCREATIC_CANCER_FAV_TOP_500
PIPOX	HPA_PROGNOSIS_PANCREATIC_CANCER_FAV_TOP_500
SLC16A13	HPA_PROGNOSIS_PANCREATIC_CANCER_FAV_TOP_500
APBA3	HPA_PROGNOSIS_PANCREATIC_CANCER_FAV_TOP_500
MAP3K12	HPA_PROGNOSIS_PANCREATIC_CANCER_FAV_TOP_500
ZNF557	HPA_PROGNOSIS_PANCREATIC_CANCER_FAV_TOP_500
PEBP1	HPA_PROGNOSIS_PANCREATIC_CANCER_FAV_TOP_500
EXOC3	HPA_PROGNOSIS_PANCREATIC_CANCER_FAV_TOP_500
ASB1	HPA_PROGNOSIS_PANCREATIC_CANCER_FAV_TOP_500
C19orf73	HPA_PROGNOSIS_PANCREATIC_CANCER_FAV_TOP_500
ATP8B2	HPA_PROGNOSIS_PANCREATIC_CANCER_FAV_TOP_500
ING5	HPA_PROGNOSIS_PANCREATIC_CANCER_FAV_TOP_500
NRSN2	HPA_PROGNOSIS_PANCREATIC_CANCER_FAV_TOP_500
MYBBP1A	HPA_PROGNOSIS_PANCREATIC_CANCER_FAV_TOP_500
STK11IP	HPA_PROGNOSIS_PANCREATIC_CANCER_FAV_TOP_500
STAT5B	HPA_PROGNOSIS_PANCREATIC_CANCER_FAV_TOP_500
GNG2	HPA_PROGNOSIS_PANCREATIC_CANCER_FAV_TOP_500
IL6R	HPA_PROGNOSIS_PANCREATIC_CANCER_FAV_TOP_500
ZNF517	HPA_PROGNOSIS_PANCREATIC_CANCER_FAV_TOP_500
LIN37	HPA_PROGNOSIS_PANCREATIC_CANCER_FAV_TOP_500
C20orf194	HPA_PROGNOSIS_PANCREATIC_CANCER_FAV_TOP_500
IZUMO4	HPA_PROGNOSIS_PANCREATIC_CANCER_FAV_TOP_500
TSPAN7	HPA_PROGNOSIS_PANCREATIC_CANCER_FAV_TOP_500
DPY19L3	HPA_PROGNOSIS_PANCREATIC_CANCER_FAV_TOP_500
PGPEP1	HPA_PROGNOSIS_PANCREATIC_CANCER_FAV_TOP_500
GTPBP6	HPA_PROGNOSIS_PANCREATIC_CANCER_FAV_TOP_500
TNS2	HPA_PROGNOSIS_PANCREATIC_CANCER_FAV_TOP_500
ARHGEF11	HPA_PROGNOSIS_PANCREATIC_CANCER_FAV_TOP_500
TMEM220	HPA_PROGNOSIS_PANCREATIC_CANCER_FAV_TOP_500
SLC22A17	HPA_PROGNOSIS_PANCREATIC_CANCER_FAV_TOP_500
KDM8	HPA_PROGNOSIS_PANCREATIC_CANCER_FAV_TOP_500
C9orf24	HPA_PROGNOSIS_PANCREATIC_CANCER_FAV_TOP_500
ITGA7	HPA_PROGNOSIS_PANCREATIC_CANCER_FAV_TOP_500
TAF1C	HPA_PROGNOSIS_PANCREATIC_CANCER_FAV_TOP_500
ZBTB49	HPA_PROGNOSIS_PANCREATIC_CANCER_FAV_TOP_500
ZSWIM1	HPA_PROGNOSIS_PANCREATIC_CANCER_FAV_TOP_500
ZSWIM7	HPA_PROGNOSIS_PANCREATIC_CANCER_FAV_TOP_500
CFD	HPA_PROGNOSIS_PANCREATIC_CANCER_FAV_TOP_500
SLC25A14	HPA_PROGNOSIS_PANCREATIC_CANCER_FAV_TOP_500
LRRC14	HPA_PROGNOSIS_PANCREATIC_CANCER_FAV_TOP_500
CTDNEP1	HPA_PROGNOSIS_PANCREATIC_CANCER_FAV_TOP_500
FAM117A	HPA_PROGNOSIS_PANCREATIC_CANCER_FAV_TOP_500
INPP5E	HPA_PROGNOSIS_PANCREATIC_CANCER_FAV_TOP_500
FBXO9	HPA_PROGNOSIS_PANCREATIC_CANCER_FAV_TOP_500
CPT1C	HPA_PROGNOSIS_PANCREATIC_CANCER_FAV_TOP_500
DUSP28	HPA_PROGNOSIS_PANCREATIC_CANCER_FAV_TOP_500
LTB4R	HPA_PROGNOSIS_PANCREATIC_CANCER_FAV_TOP_500
UQCR11	HPA_PROGNOSIS_PANCREATIC_CANCER_FAV_TOP_500
CYB561D2	HPA_PROGNOSIS_PANCREATIC_CANCER_FAV_TOP_500
YIF1B	HPA_PROGNOSIS_PANCREATIC_CANCER_FAV_TOP_500
NISCH	HPA_PROGNOSIS_PANCREATIC_CANCER_FAV_TOP_500
ZNF132	HPA_PROGNOSIS_PANCREATIC_CANCER_FAV_TOP_500
RNASEK	HPA_PROGNOSIS_PANCREATIC_CANCER_FAV_TOP_500
TOM1L2	HPA_PROGNOSIS_PANCREATIC_CANCER_FAV_TOP_500
TRO	HPA_PROGNOSIS_PANCREATIC_CANCER_FAV_TOP_500
ZCWPW1	HPA_PROGNOSIS_PANCREATIC_CANCER_FAV_TOP_500
ACACB	HPA_PROGNOSIS_PANCREATIC_CANCER_FAV_TOP_500
KLHDC1	HPA_PROGNOSIS_PANCREATIC_CANCER_FAV_TOP_500
ZFP57	HPA_PROGNOSIS_PANCREATIC_CANCER_FAV_TOP_500
RTL8C	HPA_PROGNOSIS_PANCREATIC_CANCER_FAV_TOP_500
ANKRD16	HPA_PROGNOSIS_PANCREATIC_CANCER_FAV_TOP_500
ZNF786	HPA_PROGNOSIS_PANCREATIC_CANCER_FAV_TOP_500
VPS54	HPA_PROGNOSIS_PANCREATIC_CANCER_FAV_TOP_500
MCM3AP	HPA_PROGNOSIS_PANCREATIC_CANCER_FAV_TOP_500
PMM1	HPA_PROGNOSIS_PANCREATIC_CANCER_FAV_TOP_500
ATP6V0A1	HPA_PROGNOSIS_PANCREATIC_CANCER_FAV_TOP_500
COQ10A	HPA_PROGNOSIS_PANCREATIC_CANCER_FAV_TOP_500
RAB4B	HPA_PROGNOSIS_PANCREATIC_CANCER_FAV_TOP_500
NEIL1	HPA_PROGNOSIS_PANCREATIC_CANCER_FAV_TOP_500
RBM4B	HPA_PROGNOSIS_PANCREATIC_CANCER_FAV_TOP_500
QTRT1	HPA_PROGNOSIS_PANCREATIC_CANCER_FAV_TOP_500
SPATC1L	HPA_PROGNOSIS_PANCREATIC_CANCER_FAV_TOP_500
ZBTB46	HPA_PROGNOSIS_PANCREATIC_CANCER_FAV_TOP_500
CXXC4	HPA_PROGNOSIS_PANCREATIC_CANCER_FAV_TOP_500
KLHL29	HPA_PROGNOSIS_PANCREATIC_CANCER_FAV_TOP_500
WASF3	HPA_PROGNOSIS_PANCREATIC_CANCER_FAV_TOP_500
IPO13	HPA_PROGNOSIS_PANCREATIC_CANCER_FAV_TOP_500
SEPT1	HPA_PROGNOSIS_PANCREATIC_CANCER_FAV_TOP_500
BTBD6	HPA_PROGNOSIS_PANCREATIC_CANCER_FAV_TOP_500
TMEM94	HPA_PROGNOSIS_PANCREATIC_CANCER_FAV_TOP_500
MCRIP1	HPA_PROGNOSIS_PANCREATIC_CANCER_FAV_TOP_500
WHRN	HPA_PROGNOSIS_PANCREATIC_CANCER_FAV_TOP_500
PIP5K1C	HPA_PROGNOSIS_PANCREATIC_CANCER_FAV_TOP_500
IRF2BP1	HPA_PROGNOSIS_PANCREATIC_CANCER_FAV_TOP_500
ST3GAL2	HPA_PROGNOSIS_PANCREATIC_CANCER_FAV_TOP_500
EFHC1	HPA_PROGNOSIS_PANCREATIC_CANCER_FAV_TOP_500
SDR39U1	HPA_PROGNOSIS_PANCREATIC_CANCER_FAV_TOP_500
FOXA2	HPA_PROGNOSIS_PANCREATIC_CANCER_FAV_TOP_500
CCDC130	HPA_PROGNOSIS_PANCREATIC_CANCER_FAV_TOP_500
CERK	HPA_PROGNOSIS_PANCREATIC_CANCER_FAV_TOP_500
FN3K	HPA_PROGNOSIS_PANCREATIC_CANCER_FAV_TOP_500
SYNGR1	HPA_PROGNOSIS_PANCREATIC_CANCER_FAV_TOP_500
AKAP17A	HPA_PROGNOSIS_PANCREATIC_CANCER_FAV_TOP_500
FAM219A	HPA_PROGNOSIS_PANCREATIC_CANCER_FAV_TOP_500
NUDT18	HPA_PROGNOSIS_PANCREATIC_CANCER_FAV_TOP_500
PIFO	HPA_PROGNOSIS_PANCREATIC_CANCER_FAV_TOP_500
DCLK2	HPA_PROGNOSIS_PANCREATIC_CANCER_FAV_TOP_500
RCAN2	HPA_PROGNOSIS_PANCREATIC_CANCER_FAV_TOP_500
NPR1	HPA_PROGNOSIS_PANCREATIC_CANCER_FAV_TOP_500
SLC25A44	HPA_PROGNOSIS_PANCREATIC_CANCER_FAV_TOP_500
ID4	HPA_PROGNOSIS_PANCREATIC_CANCER_FAV_TOP_500
TRIM39	HPA_PROGNOSIS_PANCREATIC_CANCER_FAV_TOP_500
ZNF358	HPA_PROGNOSIS_PANCREATIC_CANCER_FAV_TOP_500
PIGT	HPA_PROGNOSIS_PANCREATIC_CANCER_FAV_TOP_500
THEM4	HPA_PROGNOSIS_PANCREATIC_CANCER_FAV_TOP_500
CHPF2	HPA_PROGNOSIS_PANCREATIC_CANCER_FAV_TOP_500
CCND2	HPA_PROGNOSIS_PANCREATIC_CANCER_FAV_TOP_500
TMEM240	HPA_PROGNOSIS_PANCREATIC_CANCER_FAV_TOP_500
SAFB2	HPA_PROGNOSIS_PANCREATIC_CANCER_FAV_TOP_500
ZBTB4	HPA_PROGNOSIS_PANCREATIC_CANCER_FAV_TOP_500
CLDN15	HPA_PROGNOSIS_PANCREATIC_CANCER_FAV_TOP_500
EID2B	HPA_PROGNOSIS_PANCREATIC_CANCER_FAV_TOP_500
BORCS6	HPA_PROGNOSIS_PANCREATIC_CANCER_FAV_TOP_500
MAGEH1	HPA_PROGNOSIS_PANCREATIC_CANCER_FAV_TOP_500
CXXC1	HPA_PROGNOSIS_PANCREATIC_CANCER_FAV_TOP_500
ENGASE	HPA_PROGNOSIS_PANCREATIC_CANCER_FAV_TOP_500
ELP5	HPA_PROGNOSIS_PANCREATIC_CANCER_FAV_TOP_500
FBXO44	HPA_PROGNOSIS_PANCREATIC_CANCER_FAV_TOP_500
PBXIP1	HPA_PROGNOSIS_PANCREATIC_CANCER_FAV_TOP_500
MAP1S	HPA_PROGNOSIS_PANCREATIC_CANCER_FAV_TOP_500
CAMKK1	HPA_PROGNOSIS_PANCREATIC_CANCER_FAV_TOP_500
AGAP6	HPA_PROGNOSIS_PANCREATIC_CANCER_FAV_TOP_500
NT5C3B	HPA_PROGNOSIS_PANCREATIC_CANCER_FAV_TOP_500
ASPSCR1	HPA_PROGNOSIS_PANCREATIC_CANCER_FAV_TOP_500
CIRBP	HPA_PROGNOSIS_PANCREATIC_CANCER_FAV_TOP_500
CDK10	HPA_PROGNOSIS_PANCREATIC_CANCER_FAV_TOP_500
FAM120B	HPA_PROGNOSIS_PANCREATIC_CANCER_FAV_TOP_500
MIF4GD	HPA_PROGNOSIS_PANCREATIC_CANCER_FAV_TOP_500
WDR19	HPA_PROGNOSIS_PANCREATIC_CANCER_FAV_TOP_500
MARCH8	HPA_PROGNOSIS_PANCREATIC_CANCER_FAV_TOP_500
METTL3	HPA_PROGNOSIS_PANCREATIC_CANCER_FAV_TOP_500
RAI2	HPA_PROGNOSIS_PANCREATIC_CANCER_FAV_TOP_500
KRBA1	HPA_PROGNOSIS_PANCREATIC_CANCER_FAV_TOP_500
MINK1	HPA_PROGNOSIS_PANCREATIC_CANCER_FAV_TOP_500
CLIP3	HPA_PROGNOSIS_PANCREATIC_CANCER_FAV_TOP_500
MAGED2	HPA_PROGNOSIS_PANCREATIC_CANCER_FAV_TOP_500
SLC25A45	HPA_PROGNOSIS_PANCREATIC_CANCER_FAV_TOP_500
ZNF324B	HPA_PROGNOSIS_PANCREATIC_CANCER_FAV_TOP_500
TUB	HPA_PROGNOSIS_PANCREATIC_CANCER_FAV_TOP_500
FAAP20	HPA_PROGNOSIS_PANCREATIC_CANCER_FAV_TOP_500
SLC25A29	HPA_PROGNOSIS_PANCREATIC_CANCER_FAV_TOP_500
SLC38A10	HPA_PROGNOSIS_PANCREATIC_CANCER_FAV_TOP_500
PACS2	HPA_PROGNOSIS_PANCREATIC_CANCER_FAV_TOP_500
CENPT	HPA_PROGNOSIS_PANCREATIC_CANCER_FAV_TOP_500
SGF29	HPA_PROGNOSIS_PANCREATIC_CANCER_FAV_TOP_500
TANGO2	HPA_PROGNOSIS_PANCREATIC_CANCER_FAV_TOP_500
ZNF32	HPA_PROGNOSIS_PANCREATIC_CANCER_FAV_TOP_500
SMARCA1	HPA_PROGNOSIS_PANCREATIC_CANCER_FAV_TOP_500
METTL16	HPA_PROGNOSIS_PANCREATIC_CANCER_FAV_TOP_500
SGSH	HPA_PROGNOSIS_PANCREATIC_CANCER_FAV_TOP_500
PPP1R9B	HPA_PROGNOSIS_PANCREATIC_CANCER_FAV_TOP_500
TBCB	HPA_PROGNOSIS_PANCREATIC_CANCER_FAV_TOP_500
SEPHS1	HPA_PROGNOSIS_PANCREATIC_CANCER_FAV_TOP_500
TFPT	HPA_PROGNOSIS_PANCREATIC_CANCER_FAV_TOP_500
TMEM8B	HPA_PROGNOSIS_PANCREATIC_CANCER_FAV_TOP_500
KIAA0895L	HPA_PROGNOSIS_PANCREATIC_CANCER_FAV_TOP_500
NPDC1	HPA_PROGNOSIS_PANCREATIC_CANCER_FAV_TOP_500
THAP8	HPA_PROGNOSIS_PANCREATIC_CANCER_FAV_TOP_500
ATP6V0B	HPA_PROGNOSIS_PANCREATIC_CANCER_FAV_TOP_500
PIN1	HPA_PROGNOSIS_PANCREATIC_CANCER_FAV_TOP_500
KCTD7	HPA_PROGNOSIS_PANCREATIC_CANCER_FAV_TOP_500
MT-ND1	HPA_PROGNOSIS_PANCREATIC_CANCER_FAV_TOP_500
ERCC2	HPA_PROGNOSIS_PANCREATIC_CANCER_FAV_TOP_500
C6orf203	HPA_PROGNOSIS_PANCREATIC_CANCER_FAV_TOP_500
MON1A	HPA_PROGNOSIS_PANCREATIC_CANCER_FAV_TOP_500
WDR81	HPA_PROGNOSIS_PANCREATIC_CANCER_FAV_TOP_500
ABCB1	HPA_PROGNOSIS_PANCREATIC_CANCER_FAV_TOP_500
ABCB8	HPA_PROGNOSIS_PANCREATIC_CANCER_FAV_TOP_500
TRIM25	HPA_PROGNOSIS_PANCREATIC_CANCER_FAV_TOP_500
CSAD	HPA_PROGNOSIS_PANCREATIC_CANCER_FAV_TOP_500
SPIN2B	HPA_PROGNOSIS_PANCREATIC_CANCER_FAV_TOP_500
ACADSB	HPA_PROGNOSIS_PANCREATIC_CANCER_FAV_TOP_500
MAP6	HPA_PROGNOSIS_PANCREATIC_CANCER_FAV_TOP_500
RTL5	HPA_PROGNOSIS_PANCREATIC_CANCER_FAV_TOP_500
SLC25A4	HPA_PROGNOSIS_PANCREATIC_CANCER_FAV_TOP_500
AGER	HPA_PROGNOSIS_PANCREATIC_CANCER_FAV_TOP_500
TIMM22	HPA_PROGNOSIS_PANCREATIC_CANCER_FAV_TOP_500
MTERF4	HPA_PROGNOSIS_PANCREATIC_CANCER_FAV_TOP_500
WRAP73	HPA_PROGNOSIS_PANCREATIC_CANCER_FAV_TOP_500
LMBR1L	HPA_PROGNOSIS_PANCREATIC_CANCER_FAV_TOP_500
FLVCR1	HPA_PROGNOSIS_PANCREATIC_CANCER_FAV_TOP_500
ZSCAN2	HPA_PROGNOSIS_PANCREATIC_CANCER_FAV_TOP_500
C14orf132	HPA_PROGNOSIS_PANCREATIC_CANCER_FAV_TOP_500
CALY	HPA_PROGNOSIS_PANCREATIC_CANCER_FAV_TOP_500
KAT2A	HPA_PROGNOSIS_PANCREATIC_CANCER_FAV_TOP_500
ZNF671	HPA_PROGNOSIS_PANCREATIC_CANCER_FAV_TOP_500
SNAI3	HPA_PROGNOSIS_PANCREATIC_CANCER_FAV_TOP_500
DOHH	HPA_PROGNOSIS_PANCREATIC_CANCER_FAV_TOP_500
RFX6	HPA_PROGNOSIS_PANCREATIC_CANCER_FAV_TOP_500
HERC1	HPA_PROGNOSIS_PANCREATIC_CANCER_FAV_TOP_500
RTN1	HPA_PROGNOSIS_PANCREATIC_CANCER_FAV_TOP_500
PRPSAP2	HPA_PROGNOSIS_PANCREATIC_CANCER_FAV_TOP_500
UNC13B	HPA_PROGNOSIS_PANCREATIC_CANCER_FAV_TOP_500
GNG7	HPA_PROGNOSIS_PANCREATIC_CANCER_FAV_TOP_500
SNTA1	HPA_PROGNOSIS_PANCREATIC_CANCER_FAV_TOP_500
CPA1	Moffitt.F3_Exocrine.top250
CPA2	Moffitt.F3_Exocrine.top250
CUZD1	Moffitt.F3_Exocrine.top250
CTRB1	Moffitt.F3_Exocrine.top250
PNLIP	Moffitt.F3_Exocrine.top250
GP2	Moffitt.F3_Exocrine.top250
PNLIPRP2	Moffitt.F3_Exocrine.top250
CTRC	Moffitt.F3_Exocrine.top250
CPB1	Moffitt.F3_Exocrine.top250
PNLIPRP1	Moffitt.F3_Exocrine.top250
CLPS	Moffitt.F3_Exocrine.top250
PLA2G1B	Moffitt.F3_Exocrine.top250
PDIA2	Moffitt.F3_Exocrine.top250
SYCN	Moffitt.F3_Exocrine.top250
REG1B	Moffitt.F3_Exocrine.top250
REG3G	Moffitt.F3_Exocrine.top250
ERP27	Moffitt.F3_Exocrine.top250
PRSS3	Moffitt.F3_Exocrine.top250
CTRB2	Moffitt.F3_Exocrine.top250
CEL	Moffitt.F3_Exocrine.top250
CTRL	Moffitt.F3_Exocrine.top250
REG3A	Moffitt.F3_Exocrine.top250
TMED6	Moffitt.F3_Exocrine.top250
PRSS2	Moffitt.F3_Exocrine.top250
GUCA1C	Moffitt.F3_Exocrine.top250
ATP4A	Moffitt.F3_Exocrine.top250
GATM	Moffitt.F3_Exocrine.top250
FGFR4	Moffitt.F3_Exocrine.top250
LEFTY1	Moffitt.F3_Exocrine.top250
LGALS2	Moffitt.F3_Exocrine.top250
GSTA2	Moffitt.F3_Exocrine.top250
GSTA1	Moffitt.F3_Exocrine.top250
DNASE1	Moffitt.F3_Exocrine.top250
MOAP1	Moffitt.F3_Exocrine.top250
TPST2	Moffitt.F3_Exocrine.top250
TMEM97	Moffitt.F3_Exocrine.top250
REG1A	Moffitt.F3_Exocrine.top250
GSTA3	Moffitt.F3_Exocrine.top250
KRT28	Moffitt.F3_Exocrine.top250
ANPEP	Moffitt.F3_Exocrine.top250
SLC39A5	Moffitt.F3_Exocrine.top250
SEL1L	Moffitt.F3_Exocrine.top250
RBP1	Moffitt.F3_Exocrine.top250
SLC17A4	Moffitt.F3_Exocrine.top250
VTCN1	Moffitt.F3_Exocrine.top250
KIRREL2	Moffitt.F3_Exocrine.top250
TCEA3	Moffitt.F3_Exocrine.top250
DHRS12	Moffitt.F3_Exocrine.top250
DEFB1	Moffitt.F3_Exocrine.top250
IFT20	Moffitt.F3_Exocrine.top250
MGAT4A	Moffitt.F3_Exocrine.top250
IL22RA1	Moffitt.F3_Exocrine.top250
HOMER2	Moffitt.F3_Exocrine.top250
PGA3	Moffitt.F3_Exocrine.top250
PDCD4	Moffitt.F3_Exocrine.top250
SLC16A12	Moffitt.F3_Exocrine.top250
CLDN10	Moffitt.F3_Exocrine.top250
LRIG1	Moffitt.F3_Exocrine.top250
MKNK1	Moffitt.F3_Exocrine.top250
IMPA2	Moffitt.F3_Exocrine.top250
GRB10	Moffitt.F3_Exocrine.top250
COMTD1	Moffitt.F3_Exocrine.top250
SERPINA4	Moffitt.F3_Exocrine.top250
EPB41L4B	Moffitt.F3_Exocrine.top250
SLC4A4	Moffitt.F3_Exocrine.top250
GMNN	Moffitt.F3_Exocrine.top250
UGT2A3	Moffitt.F3_Exocrine.top250
NUCB2	Moffitt.F3_Exocrine.top250
AKAP7	Moffitt.F3_Exocrine.top250
FGFR3	Moffitt.F3_Exocrine.top250
SLC43A1	Moffitt.F3_Exocrine.top250
ZNF710	Moffitt.F3_Exocrine.top250
BACE1	Moffitt.F3_Exocrine.top250
CTTNBP2	Moffitt.F3_Exocrine.top250
NR5A2	Moffitt.F3_Exocrine.top250
EVI5L	Moffitt.F3_Exocrine.top250
CHRM3	Moffitt.F3_Exocrine.top250
ZNF630	Moffitt.F3_Exocrine.top250
GRB14	Moffitt.F3_Exocrine.top250
RAB3D	Moffitt.F3_Exocrine.top250
FBXO2	Moffitt.F3_Exocrine.top250
ZNF425	Moffitt.F3_Exocrine.top250
ZNF33B	Moffitt.F3_Exocrine.top250
PEX7	Moffitt.F3_Exocrine.top250
FAAH2	Moffitt.F3_Exocrine.top250
SLC2A11	Moffitt.F3_Exocrine.top250
ANKAR	Moffitt.F3_Exocrine.top250
BTG2	Moffitt.F3_Exocrine.top250
FER1L5	Moffitt.F3_Exocrine.top250
FKBP11	Moffitt.F3_Exocrine.top250
POLI	Moffitt.F3_Exocrine.top250
SLC3A1	Moffitt.F3_Exocrine.top250
SPAG4	Moffitt.F3_Exocrine.top250
TRIM45	Moffitt.F3_Exocrine.top250
NRCAM	Moffitt.F3_Exocrine.top250
PLA2G12A	Moffitt.F3_Exocrine.top250
SORBS2	Moffitt.F3_Exocrine.top250
SERP1	Moffitt.F3_Exocrine.top250
CC2D1A	Moffitt.F3_Exocrine.top250
TRPV6	Moffitt.F3_Exocrine.top250
PDGFD	Moffitt.F3_Exocrine.top250
DCDC2	Moffitt.F3_Exocrine.top250
RIC3	Moffitt.F3_Exocrine.top250
EIF2AK3	Moffitt.F3_Exocrine.top250
TC2N	Moffitt.F3_Exocrine.top250
KCNJ15	Moffitt.F3_Exocrine.top250
TMEM62	Moffitt.F3_Exocrine.top250
SYNJ1	Moffitt.F3_Exocrine.top250
ARFGAP3	Moffitt.F3_Exocrine.top250
GJC3	Moffitt.F3_Exocrine.top250
SH3YL1	Moffitt.F3_Exocrine.top250
FAM3B	Moffitt.F3_Exocrine.top250
SPINK1	Moffitt.F3_Exocrine.top250
ABCA5	Moffitt.F3_Exocrine.top250
IFRD1	Moffitt.F3_Exocrine.top250
TBC1D8	Moffitt.F3_Exocrine.top250
SGK3	Moffitt.F3_Exocrine.top250
PKHD1	Moffitt.F3_Exocrine.top250
PACSIN2	Moffitt.F3_Exocrine.top250
XBP1	Moffitt.F3_Exocrine.top250
SOX30	Moffitt.F3_Exocrine.top250
CLN3	Moffitt.F3_Exocrine.top250
RDH12	Moffitt.F3_Exocrine.top250
OBSL1	Moffitt.F3_Exocrine.top250
REG4	Moffitt.F8_Classical.top250
TSPAN8	Moffitt.F8_Classical.top250
LGALS4	Moffitt.F8_Classical.top250
ANXA10	Moffitt.F8_Classical.top250
CTSE	Moffitt.F8_Classical.top250
MYO1A	Moffitt.F8_Classical.top250
PLA2G10	Moffitt.F8_Classical.top250
TFF1	Moffitt.F8_Classical.top250
TFF3	Moffitt.F8_Classical.top250
FAM3D	Moffitt.F8_Classical.top250
AGR2	Moffitt.F8_Classical.top250
ST6GALNAC1	Moffitt.F8_Classical.top250
CDH17	Moffitt.F8_Classical.top250
CLRN3	Moffitt.F8_Classical.top250
AGR3	Moffitt.F8_Classical.top250
BTNL8	Moffitt.F8_Classical.top250
TFF2	Moffitt.F8_Classical.top250
LYZ	Moffitt.F8_Classical.top250
VSIG2	Moffitt.F8_Classical.top250
CEACAM5	Moffitt.F8_Classical.top250
KCNE3	Moffitt.F8_Classical.top250
BCAS1	Moffitt.F8_Classical.top250
GCNT3	Moffitt.F8_Classical.top250
VIL1	Moffitt.F8_Classical.top250
GPX2	Moffitt.F8_Classical.top250
TESC	Moffitt.F8_Classical.top250
VSIG1	Moffitt.F8_Classical.top250
APOBEC1	Moffitt.F8_Classical.top250
TM4SF20	Moffitt.F8_Classical.top250
CKMT1A	Moffitt.F8_Classical.top250
DMBT1	Moffitt.F8_Classical.top250
TMC5	Moffitt.F8_Classical.top250
SULT1C2	Moffitt.F8_Classical.top250
MUC13	Moffitt.F8_Classical.top250
CAPN9	Moffitt.F8_Classical.top250
SLC26A9	Moffitt.F8_Classical.top250
TMEM45B	Moffitt.F8_Classical.top250
SLC44A4	Moffitt.F8_Classical.top250
ARL14	Moffitt.F8_Classical.top250
MUC1	Moffitt.F8_Classical.top250
CALML4	Moffitt.F8_Classical.top250
RNF128	Moffitt.F8_Classical.top250
CAPN8	Moffitt.F8_Classical.top250
CYP3A4	Moffitt.F8_Classical.top250
ANXA13	Moffitt.F8_Classical.top250
CLDN23	Moffitt.F8_Classical.top250
PDZK1IP1	Moffitt.F8_Classical.top250
TRIM15	Moffitt.F8_Classical.top250
VILL	Moffitt.F8_Classical.top250
HSD17B2	Moffitt.F8_Classical.top250
ATP10B	Moffitt.F8_Classical.top250
IYD	Moffitt.F8_Classical.top250
FA2H	Moffitt.F8_Classical.top250
CLDN18	Moffitt.F8_Classical.top250
PLS1	Moffitt.F8_Classical.top250
CLCA1	Moffitt.F8_Classical.top250
ATP2C2	Moffitt.F8_Classical.top250
HSD11B2	Moffitt.F8_Classical.top250
FUT2	Moffitt.F8_Classical.top250
CYP2S1	Moffitt.F8_Classical.top250
GPR35	Moffitt.F8_Classical.top250
MUC17	Moffitt.F8_Classical.top250
GSDMB	Moffitt.F8_Classical.top250
SLC40A1	Moffitt.F8_Classical.top250
USH1C	Moffitt.F8_Classical.top250
GMDS	Moffitt.F8_Classical.top250
TMPRSS4	Moffitt.F8_Classical.top250
BAIAP2L2	Moffitt.F8_Classical.top250
ACSL5	Moffitt.F8_Classical.top250
ABCC3	Moffitt.F8_Classical.top250
PRR15	Moffitt.F8_Classical.top250
HPGD	Moffitt.F8_Classical.top250
PTPRH	Moffitt.F8_Classical.top250
DQX1	Moffitt.F8_Classical.top250
FUT3	Moffitt.F8_Classical.top250
CYP2C18	Moffitt.F8_Classical.top250
POF1B	Moffitt.F8_Classical.top250
SMPD3	Moffitt.F8_Classical.top250
SCIN	Moffitt.F8_Classical.top250
BCL2L14	Moffitt.F8_Classical.top250
CGN	Moffitt.F8_Classical.top250
CYP3A5	Moffitt.F8_Classical.top250
ELF3	Moffitt.F8_Classical.top250
TMEM54	Moffitt.F8_Classical.top250
EPPK1	Moffitt.F8_Classical.top250
DOK4	Moffitt.F8_Classical.top250
SLC45A3	Moffitt.F8_Classical.top250
HKDC1	Moffitt.F8_Classical.top250
ITPKA	Moffitt.F8_Classical.top250
PPP1R14D	Moffitt.F8_Classical.top250
TSPAN1	Moffitt.F8_Classical.top250
LRRC31	Moffitt.F8_Classical.top250
GBP3	Moffitt.F8_Classical.top250
FAM83E	Moffitt.F8_Classical.top250
SDCBP2	Moffitt.F8_Classical.top250
NR1I2	Moffitt.F8_Classical.top250
SEMA4G	Moffitt.F8_Classical.top250
HHLA2	Moffitt.F8_Classical.top250
CA9	Moffitt.F8_Classical.top250
FCGBP	Moffitt.F8_Classical.top250
TMPRSS2	Moffitt.F8_Classical.top250
GPR160	Moffitt.F8_Classical.top250
PAQR8	Moffitt.F8_Classical.top250
RAPGEFL1	Moffitt.F8_Classical.top250
RNF183	Moffitt.F8_Classical.top250
PROM1	Moffitt.F8_Classical.top250
AKR1C3	Moffitt.F8_Classical.top250
TRIM31	Moffitt.F8_Classical.top250
SGPP2	Moffitt.F8_Classical.top250
PDZD3	Moffitt.F8_Classical.top250
BACE2	Moffitt.F8_Classical.top250
IFT172	Moffitt.F8_Classical.top250
SLC12A2	Moffitt.F8_Classical.top250
GAL3ST1	Moffitt.F8_Classical.top250
TRPM4	Moffitt.F8_Classical.top250
KLK11	Moffitt.F8_Classical.top250
ATP7B	Moffitt.F8_Classical.top250
RNF43	Moffitt.F8_Classical.top250
GATA6	Moffitt.F8_Classical.top250
S100A14	Moffitt.F8_Classical.top250
GALNT4	Moffitt.F8_Classical.top250
FOXA3	Moffitt.F8_Classical.top250
SLC6A20	Moffitt.F8_Classical.top250
AQP5	Moffitt.F8_Classical.top250
MSLN	Moffitt.F8_Classical.top250
TNFRSF11A	Moffitt.F8_Classical.top250
MYO7B	Moffitt.F8_Classical.top250
PLEKHA6	Moffitt.F8_Classical.top250
EPCAM	Moffitt.F8_Classical.top250
SPDEF	Moffitt.F8_Classical.top250
TSPAN3	Moffitt.F8_Classical.top250
SLC5A1	Moffitt.F8_Classical.top250
MSMB	Moffitt.F8_Classical.top250
MST1R	Moffitt.F8_Classical.top250
MYO5B	Moffitt.F8_Classical.top250
TMPRSS3	Moffitt.F8_Classical.top250
GALNT12	Moffitt.F8_Classical.top250
TMEM92	Moffitt.F8_Classical.top250
PIK3C2B	Moffitt.F8_Classical.top250
TOX3	Moffitt.F8_Classical.top250
TSPAN15	Moffitt.F8_Classical.top250
OVOL2	Moffitt.F8_Classical.top250
TPD52	Moffitt.F8_Classical.top250
SLC37A1	Moffitt.F8_Classical.top250
FZD5	Moffitt.F8_Classical.top250
SHROOM3	Moffitt.F8_Classical.top250
ASPHD2	Moffitt.F8_Classical.top250
NQO1	Moffitt.F8_Classical.top250
CA2	Moffitt.F8_Classical.top250
TJP3	Moffitt.F8_Classical.top250
ATP1B1	Moffitt.F8_Classical.top250
AHCYL2	Moffitt.F8_Classical.top250
PPP1R1B	Moffitt.F8_Classical.top250
MGLL	Moffitt.F8_Classical.top250
CA13	Moffitt.F8_Classical.top250
LSR	Moffitt.F8_Classical.top250
GABRP	Moffitt.F8_Classical.top250
SPINK5	Moffitt.F8_Classical.top250
RIPK3	Moffitt.F8_Classical.top250
GALNT6	Moffitt.F8_Classical.top250
SLC41A2	Moffitt.F8_Classical.top250
TMEM63A	Moffitt.F8_Classical.top250
HEPH	Moffitt.F8_Classical.top250
GKN1	Moffitt.F8_Classical.top250
CBLC	Moffitt.F8_Classical.top250
SLC7A4	Moffitt.F8_Classical.top250
CMBL	Moffitt.F8_Classical.top250
KCNH8	Moffitt.F8_Classical.top250
LMO4	Moffitt.F8_Classical.top250
SH3BGRL2	Moffitt.F8_Classical.top250
KLF5	Moffitt.F8_Classical.top250
BMP4	Moffitt.F8_Classical.top250
ARHGEF16	Moffitt.F8_Classical.top250
RTP4	Moffitt.F8_Classical.top250
C1orf210	Moffitt.F8_Classical.top250
LIPH	Moffitt.F8_Classical.top250
MGST2	Moffitt.F8_Classical.top250
GOLM1	Moffitt.F8_Classical.top250
PLAC8	Moffitt.F8_Classical.top250
SYTL2	Moffitt.F8_Classical.top250
GRTP1	Moffitt.F8_Classical.top250
CNNM4	Moffitt.F8_Classical.top250
CEACAM1	Moffitt.F8_Classical.top250
ADAP1	Moffitt.F8_Classical.top250
RASEF	Moffitt.F8_Classical.top250
TST	Moffitt.F8_Classical.top250
DNAJC15	Moffitt.F8_Classical.top250
RASAL1	Moffitt.F8_Classical.top250
XK	Moffitt.F8_Classical.top250
S100A2	Moffitt.F6_BasalLike.top250
GPR87	Moffitt.F6_BasalLike.top250
LY6D	Moffitt.F6_BasalLike.top250
DHRS9	Moffitt.F6_BasalLike.top250
SCEL	Moffitt.F6_BasalLike.top250
SPRR3	Moffitt.F6_BasalLike.top250
CST6	Moffitt.F6_BasalLike.top250
KRT6A	Moffitt.F6_BasalLike.top250
KRT7	Moffitt.F6_BasalLike.top250
FGFBP1	Moffitt.F6_BasalLike.top250
AREG	Moffitt.F6_BasalLike.top250
SLC2A1	Moffitt.F6_BasalLike.top250
FAM83A	Moffitt.F6_BasalLike.top250
KRT15	Moffitt.F6_BasalLike.top250
VGLL1	Moffitt.F6_BasalLike.top250
TNS4	Moffitt.F6_BasalLike.top250
LEMD1	Moffitt.F6_BasalLike.top250
KRT17	Moffitt.F6_BasalLike.top250
LAMC2	Moffitt.F6_BasalLike.top250
KRT5	Moffitt.F6_BasalLike.top250
ITGA3	Moffitt.F6_BasalLike.top250
TACSTD2	Moffitt.F6_BasalLike.top250
MUC16	Moffitt.F6_BasalLike.top250
WNT10A	Moffitt.F6_BasalLike.top250
VSTM2L	Moffitt.F6_BasalLike.top250
CATSPER1	Moffitt.F6_BasalLike.top250
C16orf74	Moffitt.F6_BasalLike.top250
PTGES	Moffitt.F6_BasalLike.top250
SERPINB5	Moffitt.F6_BasalLike.top250
AMIGO2	Moffitt.F6_BasalLike.top250
KRT16	Moffitt.F6_BasalLike.top250
HMGA2	Moffitt.F6_BasalLike.top250
DSG3	Moffitt.F6_BasalLike.top250
DKK1	Moffitt.F6_BasalLike.top250
S100A4	Moffitt.F6_BasalLike.top250
C15orf48	Moffitt.F6_BasalLike.top250
ITGA2	Moffitt.F6_BasalLike.top250
DCBLD2	Moffitt.F6_BasalLike.top250
IRF6	Moffitt.F6_BasalLike.top250
EREG	Moffitt.F6_BasalLike.top250
CELSR1	Moffitt.F6_BasalLike.top250
WNT7A	Moffitt.F6_BasalLike.top250
GJB5	Moffitt.F6_BasalLike.top250
CDH3	Moffitt.F6_BasalLike.top250
ADAM8	Moffitt.F6_BasalLike.top250
WFDC2	Moffitt.F6_BasalLike.top250
COL17A1	Moffitt.F6_BasalLike.top250
PMEPA1	Moffitt.F6_BasalLike.top250
GJB6	Moffitt.F6_BasalLike.top250
MMP10	Moffitt.F6_BasalLike.top250
PERP	Moffitt.F6_BasalLike.top250
ADORA2B	Moffitt.F6_BasalLike.top250
MBOAT2	Moffitt.F6_BasalLike.top250
LAMA3	Moffitt.F6_BasalLike.top250
LAMB3	Moffitt.F6_BasalLike.top250
SYT8	Moffitt.F6_BasalLike.top250
GNGT1	Moffitt.F6_BasalLike.top250
PRSS22	Moffitt.F6_BasalLike.top250
RHOD	Moffitt.F6_BasalLike.top250
SCNN1A	Moffitt.F6_BasalLike.top250
BCAR3	Moffitt.F6_BasalLike.top250
NMU	Moffitt.F6_BasalLike.top250
ITGA6	Moffitt.F6_BasalLike.top250
MET	Moffitt.F6_BasalLike.top250
B3GNT5	Moffitt.F6_BasalLike.top250
MPZL2	Moffitt.F6_BasalLike.top250
TGFA	Moffitt.F6_BasalLike.top250
AHNAK2	Moffitt.F6_BasalLike.top250
TGFB2	Moffitt.F6_BasalLike.top250
ANXA1	Moffitt.F6_BasalLike.top250
PSCA	Moffitt.F6_BasalLike.top250
PPP1R14C	Moffitt.F6_BasalLike.top250
FAM3C	Moffitt.F6_BasalLike.top250
RIOK3	Moffitt.F6_BasalLike.top250
ASAP2	Moffitt.F6_BasalLike.top250
TP63	Moffitt.F6_BasalLike.top250
ITGB6	Moffitt.F6_BasalLike.top250
FGD6	Moffitt.F6_BasalLike.top250
HES2	Moffitt.F6_BasalLike.top250
TRIM29	Moffitt.F6_BasalLike.top250
CAPS	Moffitt.F6_BasalLike.top250
P2RY2	Moffitt.F6_BasalLike.top250
PPP1R13L	Moffitt.F6_BasalLike.top250
SMURF1	Moffitt.F6_BasalLike.top250
PMAIP1	Moffitt.F6_BasalLike.top250
LRRC8A	Moffitt.F6_BasalLike.top250
NUP62CL	Moffitt.F6_BasalLike.top250
TINAGL1	Moffitt.F6_BasalLike.top250
PROM2	Moffitt.F6_BasalLike.top250
EPS8L2	Moffitt.F6_BasalLike.top250
SRCAP	Moffitt.F6_BasalLike.top250
ITGB4	Moffitt.F6_BasalLike.top250
CLIC3	Moffitt.F6_BasalLike.top250
COX6B2	Moffitt.F6_BasalLike.top250
LCN2	Moffitt.F6_BasalLike.top250
KLF7	Moffitt.F6_BasalLike.top250
PTHLH	Moffitt.F6_BasalLike.top250
KRT80	Moffitt.F6_BasalLike.top250
F3	Moffitt.F6_BasalLike.top250
SAMD9	Moffitt.F6_BasalLike.top250
CDCP1	Moffitt.F6_BasalLike.top250
COL7A1	Moffitt.F6_BasalLike.top250
KRT19	Moffitt.F6_BasalLike.top250
PPL	Moffitt.F6_BasalLike.top250
EPHA2	Moffitt.F6_BasalLike.top250
CDKN2A	Moffitt.F6_BasalLike.top250
FANK1	Moffitt.F6_BasalLike.top250
HS3ST1	Moffitt.F6_BasalLike.top250
IGF2BP3	Moffitt.F6_BasalLike.top250
DMKN	Moffitt.F6_BasalLike.top250
ACSF2	Moffitt.F6_BasalLike.top250
SMAD3	Moffitt.F6_BasalLike.top250
IKZF2	Moffitt.F6_BasalLike.top250
RHOV	Moffitt.F6_BasalLike.top250
ASPH	Moffitt.F6_BasalLike.top250
SPINT2	Moffitt.F6_BasalLike.top250
IL18	Moffitt.F6_BasalLike.top250
TPBG	Moffitt.F6_BasalLike.top250
ZNF165	Moffitt.F6_BasalLike.top250
RTKN2	Moffitt.F6_BasalLike.top250
STYK1	Moffitt.F6_BasalLike.top250
TTC9	Moffitt.F6_BasalLike.top250
WNT7B	Moffitt.F6_BasalLike.top250
KLK6	Moffitt.F6_BasalLike.top250
PLEK2	Moffitt.F6_BasalLike.top250
SLK	Moffitt.F6_BasalLike.top250
SVOPL	Moffitt.F6_BasalLike.top250
KCNN4	Moffitt.F6_BasalLike.top250
AP1S3	Moffitt.F6_BasalLike.top250
ANO1	Moffitt.F6_BasalLike.top250
RSPH3	Moffitt.F6_BasalLike.top250
DUSP6	Moffitt.F6_BasalLike.top250
UBA6	Moffitt.F6_BasalLike.top250
KRT23	Moffitt.F6_BasalLike.top250
CCNG2	Moffitt.F6_BasalLike.top250
ZDHHC20	Moffitt.F6_BasalLike.top250
EZR	Moffitt.F6_BasalLike.top250
ADAM9	Moffitt.F6_BasalLike.top250
NGEF	Moffitt.F6_BasalLike.top250
NAB1	Moffitt.F6_BasalLike.top250
RNF2	Moffitt.F6_BasalLike.top250
ANXA2	Moffitt.F6_BasalLike.top250
CLDN1	Moffitt.F6_BasalLike.top250
PODXL	Moffitt.F6_BasalLike.top250
AFAP1L2	Moffitt.F6_BasalLike.top250
HPS3	Moffitt.F6_BasalLike.top250
ZNF3	Moffitt.F6_BasalLike.top250
INPP4B	Moffitt.F6_BasalLike.top250
MAPK13	Moffitt.F6_BasalLike.top250
TGM2	Moffitt.F6_BasalLike.top250
UBE2H	Moffitt.F6_BasalLike.top250
ZNF750	Moffitt.F6_BasalLike.top250
CYB5R2	Moffitt.F6_BasalLike.top250
PAK6	Moffitt.F6_BasalLike.top250
DUSP5	Moffitt.F6_BasalLike.top250
TMC7	Moffitt.F6_BasalLike.top250
ZFAND2A	Moffitt.F6_BasalLike.top250
EGFR	Moffitt.F6_BasalLike.top250
DDX60	Moffitt.F6_BasalLike.top250
DDIT4	Moffitt.F6_BasalLike.top250
ARHGAP23	Moffitt.F6_BasalLike.top250
TRIP10	Moffitt.F6_BasalLike.top250
GJB4	Moffitt.F6_BasalLike.top250
PKIB	Moffitt.F6_BasalLike.top250
CCDC6	Moffitt.F6_BasalLike.top250
RAB38	Moffitt.F6_BasalLike.top250
CTNNBIP1	Moffitt.F6_BasalLike.top250
CEL	Collisson.Exocrine
CELA2B	Collisson.Exocrine
CELA3A	Collisson.Exocrine
CELA3B	Collisson.Exocrine
CFTR	Collisson.Exocrine
CLPS	Collisson.Exocrine
CPB1	Collisson.Exocrine
CTRB2	Collisson.Exocrine
GP2	Collisson.Exocrine
PLA2G1B	Collisson.Exocrine
PNLIP	Collisson.Exocrine
PNLIPRP2	Collisson.Exocrine
PRSS2	Collisson.Exocrine
REG1A	Collisson.Exocrine
REG1B	Collisson.Exocrine
REG3A	Collisson.Exocrine
SLC4A4	Collisson.Exocrine
SLC3A1	Collisson.Exocrine
SPINK1	Collisson.Exocrine
AGR2	Collisson.Classical
ATP10B	Collisson.Classical
CAPN8	Collisson.Classical
CEACAM5	Collisson.Classical
ELF3	Collisson.Classical
ERBB3	Collisson.Classical
FOXQ1	Collisson.Classical
FXYD3	Collisson.Classical
GPRC5A	Collisson.Classical
GPX2	Collisson.Classical
LGALS4	Collisson.Classical
MUC13	Collisson.Classical
PLS1	Collisson.Classical
S100P	Collisson.Classical
ST6GALNAC1	Collisson.Classical
TFF1	Collisson.Classical
TFF3	Collisson.Classical
TMEM45B	Collisson.Classical
TOX3	Collisson.Classical
TSPAN8	Collisson.Classical
AHNAK2	Collisson.QM
CAV1	Collisson.QM
FERMT1	Collisson.QM
PHLDA1	Collisson.QM
PMAIP1	Collisson.QM
S100A2	Collisson.QM
SLC16A1	Collisson.QM
TWIST1	Collisson.QM
CKS2	Collisson.QM
HK2	Collisson.QM
NT5E	Collisson.QM
MUC2	ICGC.ADEX.Down
PSCA	ICGC.ADEX.Down
CHTF8	ICGC.ADEX.Down
LRRC31	ICGC.ADEX.Down
F8A2	ICGC.ADEX.Down
KRT5	ICGC.ADEX.Down
CXCL17	ICGC.ADEX.Down
DSG3	ICGC.ADEX.Down
SOX21	ICGC.ADEX.Down
GSTT1	ICGC.ADEX.Down
BPIFB1	ICGC.ADEX.Down
DQX1	ICGC.ADEX.Down
PLA2G2A	ICGC.ADEX.Down
DHRS9	ICGC.ADEX.Down
AQP5	ICGC.ADEX.Down
TP63	ICGC.ADEX.Down
S100A2	ICGC.ADEX.Down
GPR87	ICGC.ADEX.Down
NLRP2	ICGC.ADEX.Down
TFF3	ICGC.ADEX.Down
SPRR3	ICGC.ADEX.Down
CAPN9	ICGC.ADEX.Down
PLA2G2F	ICGC.ADEX.Down
VSTM2L	ICGC.ADEX.Down
MUC16	ICGC.ADEX.Down
SLC26A9	ICGC.ADEX.Down
VGLL1	ICGC.ADEX.Down
PIGR	ICGC.ADEX.Down
IGHG4	ICGC.ADEX.Down
VSIG2	ICGC.ADEX.Down
CST6	ICGC.ADEX.Down
DMBT1	ICGC.ADEX.Down
UPK3B	ICGC.ADEX.Down
GJB6	ICGC.ADEX.Down
RAB4B	ICGC.ADEX.Down
ORM1	ICGC.ADEX.Down
LEMD1	ICGC.ADEX.Down
SLITRK6	ICGC.ADEX.Down
ZNF750	ICGC.ADEX.Down
FER1L6	ICGC.ADEX.Down
CPA6	ICGC.ADEX.Down
TRIM59	ICGC.ADEX.Down
PADI1	ICGC.ADEX.Down
NRG1	ICGC.ADEX.Down
KRT16	ICGC.ADEX.Down
NPSR1	ICGC.ADEX.Down
PITX2	ICGC.ADEX.Down
CLCA4	ICGC.ADEX.Down
TRIM31	ICGC.ADEX.Down
SELE	ICGC.ADEX.Down
MMP3	ICGC.ADEX.Down
ATG9B	ICGC.ADEX.Down
ST6GALNAC1	ICGC.ADEX.Down
PCSK9	ICGC.ADEX.Down
TNFRSF6B	ICGC.ADEX.Down
GOLGA6L9	ICGC.ADEX.Down
SPINK5	ICGC.ADEX.Down
CCL20	ICGC.ADEX.Down
KRT17	ICGC.ADEX.Down
CLDN18	ICGC.ADEX.Down
HLA-DQA2	ICGC.ADEX.Down
RGPD2	ICGC.ADEX.Down
AGMO	ICGC.ADEX.Down
FAM83A	ICGC.ADEX.Down
MUC4	ICGC.ADEX.Down
MMP1	ICGC.ADEX.Down
SPDEF	ICGC.ADEX.Down
TMEM150B	ICGC.ADEX.Down
HTR1D	ICGC.ADEX.Down
SULT1B1	ICGC.ADEX.Down
TMEM45B	ICGC.ADEX.Down
TMEM139	ICGC.ADEX.Down
SERPINB2	ICGC.ADEX.Down
LYPD3	ICGC.ADEX.Down
RFX8	ICGC.ADEX.Down
IGHA1	ICGC.ADEX.Down
KRT23	ICGC.ADEX.Down
EDN2	ICGC.ADEX.Down
PKP1	ICGC.ADEX.Down
FCGBP	ICGC.ADEX.Down
CA12	ICGC.ADEX.Down
PITX1	ICGC.ADEX.Down
S100A9	ICGC.ADEX.Down
HCAR1	ICGC.ADEX.Down
KRT6A	ICGC.ADEX.Down
CFB	ICGC.ADEX.Down
KCNQ4	ICGC.ADEX.Down
GJB5	ICGC.ADEX.Down
RAB38	ICGC.ADEX.Down
EREG	ICGC.ADEX.Down
CASP5	ICGC.ADEX.Down
P2RY2	ICGC.ADEX.Down
PI3	ICGC.ADEX.Down
ISG15	ICGC.ADEX.Down
ABCA13	ICGC.ADEX.Down
FGFBP1	ICGC.ADEX.Down
MSLN	ICGC.ADEX.Down
IGHG3	ICGC.ADEX.Down
RAET1L	ICGC.ADEX.Down
SLC24A2	ICGC.ADEX.Down
ZBTB7C	ICGC.ADEX.Down
CDX1	ICGC.ADEX.Down
IGLL5	ICGC.ADEX.Down
ZNF488	ICGC.ADEX.Down
GPRC5A	ICGC.ADEX.Down
MUC5AC	ICGC.ADEX.Down
EPS8L1	ICGC.ADEX.Down
FEZF1	ICGC.ADEX.Down
GRIN2D	ICGC.ADEX.Down
FOXA1	ICGC.ADEX.Down
ATP10B	ICGC.ADEX.Down
ANO7	ICGC.ADEX.Down
PDZK1IP1	ICGC.ADEX.Down
CYP2S1	ICGC.ADEX.Down
MMP11	ICGC.ADEX.Down
CAV1	ICGC.ADEX.Down
GABRP	ICGC.ADEX.Down
ERN2	ICGC.ADEX.Down
CXCL1	ICGC.ADEX.Down
REP15	ICGC.ADEX.Down
SLC9A2	ICGC.ADEX.Down
COL7A1	ICGC.ADEX.Down
CST1	ICGC.ADEX.Down
IGHG2	ICGC.ADEX.Down
ALDH1A3	ICGC.ADEX.Down
ZNF709	ICGC.ADEX.Down
MMP28	ICGC.ADEX.Down
PTPRZ1	ICGC.ADEX.Down
CELSR3	ICGC.ADEX.Down
S100A8	ICGC.ADEX.Down
CDCA7	ICGC.ADEX.Down
WDR86	ICGC.ADEX.Down
TSPAN2	ICGC.ADEX.Down
SLC4A11	ICGC.ADEX.Down
GRHL1	ICGC.ADEX.Down
SCARA3	ICGC.ADEX.Down
SUSD5	ICGC.ADEX.Down
IGKC	ICGC.ADEX.Down
CTSK	ICGC.ADEX.Down
KCNJ12	ICGC.ADEX.Down
FUT3	ICGC.ADEX.Down
XG	ICGC.ADEX.Down
CLIC3	ICGC.ADEX.Down
CSTA	ICGC.ADEX.Down
IL1RN	ICGC.ADEX.Down
IFNE	ICGC.ADEX.Down
IFITM1	ICGC.ADEX.Down
EGFL6	ICGC.ADEX.Down
ADM	ICGC.ADEX.Down
GPR1	ICGC.ADEX.Down
PCDH7	ICGC.ADEX.Down
CXCL10	ICGC.ADEX.Down
IFITM10	ICGC.ADEX.Down
SAA2	ICGC.ADEX.Down
CPXM1	ICGC.ADEX.Down
CA2	ICGC.ADEX.Down
SOSTDC1	ICGC.ADEX.Down
CDH3	ICGC.ADEX.Down
CLMP	ICGC.ADEX.Down
PTGS2	ICGC.ADEX.Down
PTGER2	ICGC.ADEX.Down
SLC45A3	ICGC.ADEX.Down
GZMB	ICGC.ADEX.Down
EPHB2	ICGC.ADEX.Down
KBTBD12	ICGC.ADEX.Down
RPTN	ICGC.ADEX.Down
ASS1	ICGC.ADEX.Down
OASL	ICGC.ADEX.Down
EDAR	ICGC.ADEX.Down
GPAT2	ICGC.ADEX.Down
LCN2	ICGC.ADEX.Down
PMAIP1	ICGC.ADEX.Down
IGHG1	ICGC.ADEX.Down
IL1B	ICGC.ADEX.Down
LUM	ICGC.ADEX.Down
CTHRC1	ICGC.ADEX.Down
HOXA1	ICGC.ADEX.Down
C15orf62	ICGC.ADEX.Down
B3GNT6	ICGC.ADEX.Down
CCR1	ICGC.ADEX.Down
PTGES	ICGC.ADEX.Down
SPARC	ICGC.ADEX.Down
PLAT	ICGC.ADEX.Down
IFI27	ICGC.ADEX.Down
TFAP2A	ICGC.ADEX.Down
SLC6A14	ICGC.ADEX.Down
GNA15	ICGC.ADEX.Down
HOXA3	ICGC.ADEX.Down
SFRP2	ICGC.ADEX.Down
KCNE1	ICGC.ADEX.Down
HK3	ICGC.ADEX.Down
FBN1	ICGC.ADEX.Down
FAM3D	ICGC.ADEX.Down
TNC	ICGC.ADEX.Down
HAGHL	ICGC.ADEX.Down
SCEL	ICGC.ADEX.Down
LY6E	ICGC.ADEX.Down
PRRX2	ICGC.ADEX.Down
LRP5L	ICGC.ADEX.Down
FERMT1	ICGC.ADEX.Down
SLC38A5	ICGC.ADEX.Down
LIPG	ICGC.ADEX.Down
TRIM29	ICGC.ADEX.Down
TAGLN	ICGC.ADEX.Down
BST2	ICGC.ADEX.Down
CRIP1	ICGC.ADEX.Down
CHAC1	ICGC.ADEX.Down
NT5E	ICGC.ADEX.Down
CLDN1	ICGC.ADEX.Down
HILPDA	ICGC.ADEX.Down
CLCF1	ICGC.ADEX.Down
CCNB2	ICGC.ADEX.Down
HOXB2	ICGC.ADEX.Down
TM6SF2	ICGC.ADEX.Down
GJB3	ICGC.ADEX.Down
KYNU	ICGC.ADEX.Down
ACTA2	ICGC.ADEX.Down
TK1	ICGC.ADEX.Down
HENMT1	ICGC.ADEX.Down
CD163	ICGC.ADEX.Down
SLC2A6	ICGC.ADEX.Down
ALPK2	ICGC.ADEX.Down
NDNF	ICGC.ADEX.Down
STS	ICGC.ADEX.Down
CEACAM5	ICGC.ADEX.Down
SLC6A9	ICGC.ADEX.Down
COL17A1	ICGC.ADEX.Down
CPZ	ICGC.ADEX.Down
PCOLCE	ICGC.ADEX.Down
IL1R2	ICGC.ADEX.Down
COL8A1	ICGC.ADEX.Down
NLGN4X	ICGC.ADEX.Down
MME	ICGC.ADEX.Down
FSCN1	ICGC.ADEX.Down
HBEGF	ICGC.ADEX.Down
F3	ICGC.ADEX.Down
TRABD2A	ICGC.ADEX.Down
FOSL1	ICGC.ADEX.Down
BARX2	ICGC.ADEX.Down
RGS16	ICGC.ADEX.Down
CXCL3	ICGC.ADEX.Down
COL10A1	ICGC.ADEX.Down
COL5A1	ICGC.ADEX.Down
TMPRSS4	ICGC.ADEX.Down
NRARP	ICGC.ADEX.Down
KCNE3	ICGC.ADEX.Down
MYLK	ICGC.ADEX.Down
ECM1	ICGC.ADEX.Down
PNPLA4	ICGC.ADEX.Down
OAS1	ICGC.ADEX.Down
NRXN3	ICGC.ADEX.Down
COL1A1	ICGC.ADEX.Down
THBD	ICGC.ADEX.Down
EYA2	ICGC.ADEX.Down
GJA1	ICGC.ADEX.Down
SCNN1A	ICGC.ADEX.Down
ZNF469	ICGC.ADEX.Down
SYNC	ICGC.ADEX.Down
AKR1B15	ICGC.ADEX.Down
ALDH3A1	ICGC.ADEX.Down
KLF4	ICGC.ADEX.Down
PLAC8	ICGC.ADEX.Down
UBXN10	ICGC.ADEX.Down
TXNIP	ICGC.ADEX.Down
PYGB	ICGC.ADEX.Down
BDKRB1	ICGC.ADEX.Down
SERPINB5	ICGC.ADEX.Down
EPSTI1	ICGC.ADEX.Down
SIRPB1	ICGC.ADEX.Down
CCL24	ICGC.ADEX.Down
DCHS1	ICGC.ADEX.Down
FOXF1	ICGC.ADEX.Down
EVPL	ICGC.ADEX.Down
COL1A2	ICGC.ADEX.Down
TSPAN1	ICGC.ADEX.Down
TGFBI	ICGC.ADEX.Down
SLCO3A1	ICGC.ADEX.Down
CDC6	ICGC.ADEX.Down
SAPCD2	ICGC.ADEX.Down
COL3A1	ICGC.ADEX.Down
GJB2	ICGC.ADEX.Down
ARNTL2	ICGC.ADEX.Down
BASP1	ICGC.ADEX.Down
GLI2	ICGC.ADEX.Down
TWIST1	ICGC.ADEX.Down
ALDH1B1	ICGC.ADEX.Down
SYTL2	ICGC.ADEX.Down
SKA3	ICGC.ADEX.Down
LILRB2	ICGC.ADEX.Down
EME1	ICGC.ADEX.Down
NMU	ICGC.ADEX.Down
SLC11A1	ICGC.ADEX.Down
ITGA5	ICGC.ADEX.Down
SAMD9L	ICGC.ADEX.Down
FERMT3	ICGC.ADEX.Down
GBP4	ICGC.ADEX.Down
DPYSL3	ICGC.ADEX.Down
PKD1L1	ICGC.ADEX.Down
FN1	ICGC.ADEX.Down
TPX2	ICGC.ADEX.Down
TRPA1	ICGC.ADEX.Down
BUB1B	ICGC.ADEX.Down
SLC2A1	ICGC.ADEX.Down
EFS	ICGC.ADEX.Down
MMP2	ICGC.ADEX.Down
RHBDL2	ICGC.ADEX.Down
LTBP1	ICGC.ADEX.Down
PALLD	ICGC.ADEX.Down
SOX7	ICGC.ADEX.Down
EMILIN1	ICGC.ADEX.Down
KIF7	ICGC.ADEX.Down
RIN1	ICGC.ADEX.Down
KLHL25	ICGC.ADEX.Down
MICALCL	ICGC.ADEX.Down
FOXM1	ICGC.ADEX.Down
CDC20	ICGC.ADEX.Down
SLCO4A1	ICGC.ADEX.Down
C9orf47	ICGC.ADEX.Down
PLCB2	ICGC.ADEX.Down
GBP1	ICGC.ADEX.Down
ANXA1	ICGC.ADEX.Down
BANK1	ICGC.ADEX.Down
TRIP13	ICGC.ADEX.Down
HEG1	ICGC.ADEX.Down
PDGFRA	ICGC.ADEX.Down
POSTN	ICGC.ADEX.Down
MXRA5	ICGC.ADEX.Down
CDH11	ICGC.ADEX.Down
DHCR24	ICGC.ADEX.Down
TMEM54	ICGC.ADEX.Down
S100A16	ICGC.ADEX.Down
ANLN	ICGC.ADEX.Down
GJB4	ICGC.ADEX.Down
FBXO32	ICGC.ADEX.Down
THBS2	ICGC.ADEX.Down
BAIAP2	ICGC.ADEX.Down
TBC1D2	ICGC.ADEX.Down
CDCA8	ICGC.ADEX.Down
RAB31	ICGC.ADEX.Down
S100P	ICGC.ADEX.Down
COL6A3	ICGC.ADEX.Down
SLC17A9	ICGC.ADEX.Down
IGF2BP3	ICGC.ADEX.Down
OAS3	ICGC.ADEX.Down
EPHA4	ICGC.ADEX.Down
KIF23	ICGC.ADEX.Down
MYEOV	ICGC.ADEX.Down
HEPH	ICGC.ADEX.Down
KDELR3	ICGC.ADEX.Down
SERPINH1	ICGC.ADEX.Down
NRP2	ICGC.ADEX.Down
SLC16A1	ICGC.ADEX.Down
MYOF	ICGC.ADEX.Down
SFN	ICGC.ADEX.Down
COL5A2	ICGC.ADEX.Down
SQLE	ICGC.ADEX.Down
COL11A1	ICGC.ADEX.Down
ANO1	ICGC.ADEX.Down
PGM2L1	ICGC.ADEX.Down
NCF1	ICGC.ADEX.Down
OAS2	ICGC.ADEX.Down
MICB	ICGC.ADEX.Down
PRDM1	ICGC.ADEX.Down
RCN3	ICGC.ADEX.Down
FMOD	ICGC.ADEX.Down
NEDD9	ICGC.ADEX.Down
CTPS1	ICGC.ADEX.Down
SLC27A4	ICGC.ADEX.Down
BCAR3	ICGC.ADEX.Down
DDX60L	ICGC.ADEX.Down
NOS2	ICGC.ADEX.Down
TNS4	ICGC.ADEX.Down
CDCA5	ICGC.ADEX.Down
LRRC8A	ICGC.ADEX.Down
MFSD2A	ICGC.ADEX.Down
PXDN	ICGC.ADEX.Down
CXCL5	ICGC.ADEX.Down
CLIC4	ICGC.ADEX.Down
PYCR1	ICGC.ADEX.Down
CDH13	ICGC.ADEX.Down
CD82	ICGC.ADEX.Down
PRDX1	ICGC.ADEX.Down
INHBA	ICGC.ADEX.Down
ENDOG	ICGC.ADEX.Down
SAMD9	ICGC.ADEX.Down
DNAJA4	ICGC.ADEX.Down
MDFI	ICGC.ADEX.Down
MMP14	ICGC.ADEX.Down
PLCB3	ICGC.ADEX.Down
NBL1	ICGC.ADEX.Down
RCC1	ICGC.ADEX.Down
SULF1	ICGC.ADEX.Down
SLC2A10	ICGC.ADEX.Down
PKN3	ICGC.ADEX.Down
GREM1	ICGC.ADEX.Down
MKI67	ICGC.ADEX.Down
TTYH3	ICGC.ADEX.Down
ECT2	ICGC.ADEX.Down
ANTXR1	ICGC.ADEX.Down
PIEZO1	ICGC.ADEX.Down
SH3BGRL3	ICGC.ADEX.Down
CSPG4	ICGC.ADEX.Down
LYN	ICGC.ADEX.Down
CALU	ICGC.ADEX.Down
TGIF1	ICGC.ADEX.Down
CAP1	ICGC.ADEX.Down
COL12A1	ICGC.ADEX.Down
C11orf24	ICGC.ADEX.Down
CELA3B	ICGC.ADEX.Up
CLPS	ICGC.ADEX.Up
CTRB1	ICGC.ADEX.Up
CPA2	ICGC.ADEX.Up
CPA1	ICGC.ADEX.Up
CUZD1	ICGC.ADEX.Up
CTRB2	ICGC.ADEX.Up
PNLIPRP1	ICGC.ADEX.Up
CELA3A	ICGC.ADEX.Up
CEL	ICGC.ADEX.Up
CTRC	ICGC.ADEX.Up
REG3G	ICGC.ADEX.Up
PLA2G1B	ICGC.ADEX.Up
CTRL	ICGC.ADEX.Up
SYCN	ICGC.ADEX.Up
REG1B	ICGC.ADEX.Up
CPB1	ICGC.ADEX.Up
ERP27	ICGC.ADEX.Up
CELA2B	ICGC.ADEX.Up
PNLIPRP2	ICGC.ADEX.Up
CELA2A	ICGC.ADEX.Up
AMY2B	ICGC.ADEX.Up
SLC16A12	ICGC.ADEX.Up
PNLIP	ICGC.ADEX.Up
REG3A	ICGC.ADEX.Up
GP2	ICGC.ADEX.Up
AMBP	ICGC.ADEX.Up
APLP1	ICGC.ADEX.Up
KIRREL2	ICGC.ADEX.Up
PDIA2	ICGC.ADEX.Up
FXYD2	ICGC.ADEX.Up
PRSS3	ICGC.ADEX.Up
CTNND2	ICGC.ADEX.Up
PAH	ICGC.ADEX.Up
ONECUT1	ICGC.ADEX.Up
SLCO4C1	ICGC.ADEX.Up
ST18	ICGC.ADEX.Up
C6	ICGC.ADEX.Up
HOGA1	ICGC.ADEX.Up
REG1A	ICGC.ADEX.Up
GSTA2	ICGC.ADEX.Up
SERPINA5	ICGC.ADEX.Up
CERS4	ICGC.ADEX.Up
SERPINA6	ICGC.ADEX.Up
SLC28A2	ICGC.ADEX.Up
BEX5	ICGC.ADEX.Up
NR5A2	ICGC.ADEX.Up
TMED6	ICGC.ADEX.Up
HPN	ICGC.ADEX.Up
PPY	ICGC.ADEX.Up
ABCC8	ICGC.ADEX.Up
SFRP5	ICGC.ADEX.Up
RBP1	ICGC.ADEX.Up
KCNJ16	ICGC.ADEX.Up
CAMK1D	ICGC.ADEX.Up
SLC2A2	ICGC.ADEX.Up
MPV17L	ICGC.ADEX.Up
BEX2	ICGC.ADEX.Up
CBS	ICGC.ADEX.Up
ZNF396	ICGC.ADEX.Up
RPH3AL	ICGC.ADEX.Up
SLC17A4	ICGC.ADEX.Up
SCG5	ICGC.ADEX.Up
MAP2	ICGC.ADEX.Up
STXBP5	ICGC.ADEX.Up
PAK3	ICGC.ADEX.Up
APCS	ICGC.ADEX.Up
IGFN1	ICGC.ADEX.Up
SCN9A	ICGC.ADEX.Up
SEC14L6	ICGC.ADEX.Up
GATM	ICGC.ADEX.Up
FLRT2	ICGC.ADEX.Up
INHA	ICGC.ADEX.Up
AGTR1	ICGC.ADEX.Up
HOMER2	ICGC.ADEX.Up
DSCAML1	ICGC.ADEX.Up
NRCAM	ICGC.ADEX.Up
SERPINA4	ICGC.ADEX.Up
MPP6	ICGC.ADEX.Up
SLC39A5	ICGC.ADEX.Up
GRB14	ICGC.ADEX.Up
NEURL3	ICGC.ADEX.Up
PKHD1	ICGC.ADEX.Up
SLC29A4	ICGC.ADEX.Up
PDCD4	ICGC.ADEX.Up
CBX6	ICGC.ADEX.Up
PKIB	ICGC.ADEX.Up
COBLL1	ICGC.ADEX.Up
ZNF540	ICGC.ADEX.Up
SCTR	ICGC.ADEX.Up
NAP1L2	ICGC.ADEX.Up
CLDN10	ICGC.ADEX.Up
BNIP3	ICGC.ADEX.Up
VTN	ICGC.ADEX.Up
LONRF2	ICGC.ADEX.Up
AKAP7	ICGC.ADEX.Up
PROX1	ICGC.ADEX.Up
FAM149A	ICGC.ADEX.Up
SYP	ICGC.ADEX.Up
SNURF	ICGC.ADEX.Up
SLC35G2	ICGC.ADEX.Up
MEST	ICGC.ADEX.Up
GRB10	ICGC.ADEX.Up
SLC35F3	ICGC.ADEX.Up
PGPEP1	ICGC.ADEX.Up
HABP2	ICGC.ADEX.Up
NEUROD1	ICGC.ADEX.Up
PBX1	ICGC.ADEX.Up
TPD52L1	ICGC.ADEX.Up
KLF15	ICGC.ADEX.Up
TMEM163	ICGC.ADEX.Up
ZNF620	ICGC.ADEX.Up
CYP2C8	ICGC.ADEX.Up
SLC7A2	ICGC.ADEX.Up
HDAC11	ICGC.ADEX.Up
SPSB4	ICGC.ADEX.Up
ABCC6	ICGC.ADEX.Up
CELF3	ICGC.ADEX.Up
CGNL1	ICGC.ADEX.Up
ALB	ICGC.ADEX.Up
KLKB1	ICGC.ADEX.Up
ITIH2	ICGC.ADEX.Up
MT1G	ICGC.ADEX.Up
KCNJ11	ICGC.ADEX.Up
NAT8L	ICGC.ADEX.Up
CLDN9	ICGC.ADEX.Up
DNAH14	ICGC.ADEX.Up
RPS6KA2	ICGC.ADEX.Up
BEGAIN	ICGC.ADEX.Up
SGSM1	ICGC.ADEX.Up
VWDE	ICGC.ADEX.Up
B3GALT2	ICGC.ADEX.Up
NKX6-1	ICGC.ADEX.Up
SEL1L	ICGC.ADEX.Up
ARMCX1	ICGC.ADEX.Up
BCAM	ICGC.ADEX.Up
LGALS2	ICGC.ADEX.Up
ADCY5	ICGC.ADEX.Up
SLC6A17	ICGC.ADEX.Up
EVA1A	ICGC.ADEX.Up
SDK1	ICGC.ADEX.Up
CHN2	ICGC.ADEX.Up
MAPK8IP1	ICGC.ADEX.Up
SEMA6A	ICGC.ADEX.Up
CADPS	ICGC.ADEX.Up
CADM1	ICGC.ADEX.Up
ITPR2	ICGC.ADEX.Up
SLC46A1	ICGC.ADEX.Up
ZNF568	ICGC.ADEX.Up
RASL10B	ICGC.ADEX.Up
HMGCLL1	ICGC.ADEX.Up
AJAP1	ICGC.ADEX.Up
ZNF608	ICGC.ADEX.Up
GC	ICGC.ADEX.Up
NR0B2	ICGC.ADEX.Up
SLC38A11	ICGC.ADEX.Up
PDE9A	ICGC.ADEX.Up
SLC43A1	ICGC.ADEX.Up
DNASE1	ICGC.ADEX.Up
C16orf89	ICGC.ADEX.Up
PELI2	ICGC.ADEX.Up
KNDC1	ICGC.ADEX.Up
RAB17	ICGC.ADEX.Up
ABAT	ICGC.ADEX.Up
SLC3A1	ICGC.ADEX.Up
SHC2	ICGC.ADEX.Up
RHOBTB3	ICGC.ADEX.Up
ZNF569	ICGC.ADEX.Up
COMTD1	ICGC.ADEX.Up
CRP	ICGC.ADEX.Up
TUSC3	ICGC.ADEX.Up
SMAD4	ICGC.ADEX.Up
NSG2	ICGC.ADEX.Up
OBSL1	ICGC.ADEX.Up
NPM2	ICGC.ADEX.Up
CYB5A	ICGC.ADEX.Up
DOC2B	ICGC.ADEX.Up
ZNF124	ICGC.ADEX.Up
CLNK	ICGC.ADEX.Up
BAIAP3	ICGC.ADEX.Up
IAPP	ICGC.ADEX.Up
SCN7A	ICGC.ADEX.Up
SPINK1	ICGC.ADEX.Up
TLE2	ICGC.ADEX.Up
PLXNB3	ICGC.ADEX.Up
STOX2	ICGC.ADEX.Up
MAPK4	ICGC.ADEX.Up
LRRC2	ICGC.ADEX.Up
ZFP30	ICGC.ADEX.Up
LRRC36	ICGC.ADEX.Up
SLC4A4	ICGC.ADEX.Up
BEX4	ICGC.ADEX.Up
KCNH3	ICGC.ADEX.Up
CYP4V2	ICGC.ADEX.Up
DPP6	ICGC.ADEX.Up
C11orf52	ICGC.ADEX.Up
NRG4	ICGC.ADEX.Up
GDPD5	ICGC.ADEX.Up
RPS28	ICGC.ADEX.Up
CLMN	ICGC.ADEX.Up
MIA2	ICGC.ADEX.Up
ZNF418	ICGC.ADEX.Up
KIF12	ICGC.ADEX.Up
IL22RA1	ICGC.ADEX.Up
CNTN3	ICGC.ADEX.Up
SGK2	ICGC.ADEX.Up
PPP1R14C	ICGC.ADEX.Up
RIC3	ICGC.ADEX.Up
SEMA3E	ICGC.ADEX.Up
UGT2B15	ICGC.ADEX.Up
ENTPD3	ICGC.ADEX.Up
RAB11FIP4	ICGC.ADEX.Up
MAPK8IP2	ICGC.ADEX.Up
SERPINA3	ICGC.ADEX.Up
GPM6A	ICGC.ADEX.Up
GSTA1	ICGC.ADEX.Up
CACNA2D2	ICGC.ADEX.Up
RAP1GAP2	ICGC.ADEX.Up
B3GAT1	ICGC.ADEX.Up
ZNF429	ICGC.ADEX.Up
CPLX2	ICGC.ADEX.Up
RORC	ICGC.ADEX.Up
PRKCQ	ICGC.ADEX.Up
SCAMP5	ICGC.ADEX.Up
FAM131C	ICGC.ADEX.Up
SMPDL3A	ICGC.ADEX.Up
STK32A	ICGC.ADEX.Up
SULT1A2	ICGC.ADEX.Up
GNAZ	ICGC.ADEX.Up
ST8SIA3	ICGC.ADEX.Up
ZNF285	ICGC.ADEX.Up
NCMAP	ICGC.ADEX.Up
ZNF793	ICGC.ADEX.Up
FBXO2	ICGC.ADEX.Up
ANXA9	ICGC.ADEX.Up
INA	ICGC.ADEX.Up
RAMP1	ICGC.ADEX.Up
C7	ICGC.ADEX.Up
RAB3C	ICGC.ADEX.Up
CHGB	ICGC.ADEX.Up
NELL2	ICGC.ADEX.Up
PROC	ICGC.ADEX.Up
G6PC2	ICGC.ADEX.Up
PLIN5	ICGC.ADEX.Up
RPS12	ICGC.ADEX.Up
SYNE4	ICGC.ADEX.Up
TMEM198	ICGC.ADEX.Up
ZDHHC2	ICGC.ADEX.Up
NSUN7	ICGC.ADEX.Up
NR2F1	ICGC.ADEX.Up
C4B	ICGC.ADEX.Up
NPTXR	ICGC.ADEX.Up
KCNH2	ICGC.ADEX.Up
CMTM8	ICGC.ADEX.Up
MYEF2	ICGC.ADEX.Up
GAL3ST1	ICGC.ADEX.Up
FAM135B	ICGC.ADEX.Up
ZDBF2	ICGC.ADEX.Up
RGL3	ICGC.ADEX.Up
MNX1	ICGC.ADEX.Up
FREM1	ICGC.ADEX.Up
PCSK1N	ICGC.ADEX.Up
DOK7	ICGC.ADEX.Up
RGS17	ICGC.ADEX.Up
HHLA2	ICGC.ADEX.Up
GOLGA7B	ICGC.ADEX.Up
MAOB	ICGC.ADEX.Up
LEFTY1	ICGC.ADEX.Up
ANKRD65	ICGC.ADEX.Up
SYNGR1	ICGC.ADEX.Up
FAM171B	ICGC.ADEX.Up
ANXA4	ICGC.ADEX.Up
PPP1R3C	ICGC.ADEX.Up
EPB41L4B	ICGC.ADEX.Up
SLC5A9	ICGC.ADEX.Up
ITIH4	ICGC.ADEX.Up
C2orf72	ICGC.ADEX.Up
SST	ICGC.ADEX.Up
SYN1	ICGC.ADEX.Up
CNGA1	ICGC.ADEX.Up
GGT6	ICGC.ADEX.Up
CLGN	ICGC.ADEX.Up
TRPV6	ICGC.ADEX.Up
C3	ICGC.ADEX.Up
CHRM3	ICGC.ADEX.Up
PAX6	ICGC.ADEX.Up
FGFR4	ICGC.ADEX.Up
XRCC4	ICGC.ADEX.Up
LRP3	ICGC.ADEX.Up
S100A4	ICGC.ADEX.Up
PRDM16	ICGC.ADEX.Up
HEYL	ICGC.ADEX.Up
SCG2	ICGC.ADEX.Up
LNX1	ICGC.ADEX.Up
UGT2A3	ICGC.ADEX.Up
AKR7A3	ICGC.ADEX.Up
TTR	ICGC.ADEX.Up
VPS37D	ICGC.ADEX.Up
ANPEP	ICGC.ADEX.Up
NTRK2	ICGC.ADEX.Up
C17orf97	ICGC.ADEX.Up
SERP2	ICGC.ADEX.Up
ZNF799	ICGC.ADEX.Up
MOGAT1	ICGC.ADEX.Up
CACNA1D	ICGC.ADEX.Up
QPRT	ICGC.ADEX.Up
PDZK1	ICGC.ADEX.Up
IGFBP2	ICGC.ADEX.Up
INS	ICGC.ADEX.Up
NME5	ICGC.ADEX.Up
PDX1	ICGC.ADEX.Up
NR1H4	ICGC.ADEX.Up
CPA4	ICGC.ADEX.Up
ADHFE1	ICGC.ADEX.Up
RAP1GAP	ICGC.ADEX.Up
A1CF	ICGC.ADEX.Up
RPS29	ICGC.ADEX.Up
MT1F	ICGC.ADEX.Up
TMEM37	ICGC.ADEX.Up
SPECC1L	ICGC.ADEX.Up
SOWAHA	ICGC.ADEX.Up
PCLO	ICGC.ADEX.Up
XKR6	ICGC.ADEX.Up
BTG2	ICGC.ADEX.Up
AKR7L	ICGC.ADEX.Up
ADH1B	ICGC.ADEX.Up
KCND3	ICGC.ADEX.Up
EGR1	ICGC.ADEX.Up
SERPINF2	ICGC.ADEX.Up
TLE6	ICGC.ADEX.Up
GJB1	ICGC.ADEX.Up
VEPH1	ICGC.ADEX.Up
ABCB1	ICGC.ADEX.Up
VIL1	ICGC.ADEX.Up
FSCN2	ICGC.ADEX.Up
SYBU	ICGC.ADEX.Up
SLAIN1	ICGC.ADEX.Up
CAPN13	ICGC.ADEX.Up
GATA4	ICGC.ADEX.Up
GRM4	ICGC.ADEX.Up
CLU	ICGC.ADEX.Up
DCDC2	ICGC.ADEX.Up
TFPI2	ICGC.ADEX.Up
DHRS2	ICGC.ADEX.Up
HNF1A	ICGC.ADEX.Up
TRHDE	ICGC.ADEX.Up
SCGB2A1	ICGC.ADEX.Up
GSTT2	ICGC.ADEX.Up
CRISP3	ICGC.ADEX.Up
PEG10	ICGC.ADEX.Up
RDH12	ICGC.ADEX.Up
SEC14L4	ICGC.ADEX.Up
RANBP17	ICGC.ADEX.Up
REEP6	ICGC.ADEX.Up
LIMS3	ICGC.ADEX.Up
UPK1B	ICGC.ADEX.Up
STXBP6	ICGC.ADEX.Up
CATSPERB	ICGC.ADEX.Up
FGFR3	ICGC.ADEX.Up
PON3	ICGC.ADEX.Up
TGFB2	ICGC.ADEX.Up
ZFP41	ICGC.ADEX.Up
ATP2A3	ICGC.ADEX.Up
LDHB	ICGC.ADEX.Up
CELF4	ICGC.ADEX.Up
AZGP1	ICGC.ADEX.Up
AQP7	ICGC.ADEX.Up
COL11A2	ICGC.ADEX.Up
AGT	ICGC.ADEX.Up
TMEM151A	ICGC.ADEX.Up
LYPD1	ICGC.ADEX.Up
PRKAA2	ICGC.ADEX.Up
LRRN1	ICGC.ADEX.Up
TM4SF4	ICGC.ADEX.Up
ITM2A	ICGC.ADEX.Up
PHGDH	ICGC.ADEX.Up
JPH3	ICGC.ADEX.Up
KCNH8	ICGC.ADEX.Up
WNK2	ICGC.ADEX.Up
UGT2B7	ICGC.ADEX.Up
EMX1	ICGC.ADEX.Up
SHPK	ICGC.ADEX.Up
HNF1B	ICGC.ADEX.Up
C4BPA	ICGC.ADEX.Up
SV2C	ICGC.ADEX.Up
PALM3	ICGC.ADEX.Up
CAPN6	ICGC.ADEX.Up
CFTR	ICGC.ADEX.Up
GDF15	ICGC.ADEX.Up
KIAA0319	ICGC.ADEX.Up
UNC5CL	ICGC.ADEX.Up
SLC15A1	ICGC.ADEX.Up
KCNIP1	ICGC.ADEX.Up
TRIM17	ICGC.ADEX.Up
KRT222	ICGC.ADEX.Up
HCN4	ICGC.ADEX.Up
SSTR5	ICGC.ADEX.Up
HS6ST2	ICGC.ADEX.Up
FGB	ICGC.ADEX.Up
BIRC7	ICGC.ADEX.Up
F5	ICGC.ADEX.Up
MMP10	ICGC.ADEX.Up
ZBTB16	ICGC.ADEX.Up
BAAT	ICGC.ADEX.Up
FAM3B	ICGC.ADEX.Up
GCG	ICGC.ADEX.Up
LTC4S	ICGC.ADEX.Up
RAB26	ICGC.ADEX.Up
CHGA	ICGC.ADEX.Up
KCNJ15	ICGC.ADEX.Up
FOXA3	ICGC.ADEX.Up
SLC13A2	ICGC.ADEX.Up
CDHR2	ICGC.ADEX.Up
EFNA2	ICGC.ADEX.Up
TESC	ICGC.ADEX.Up
SLC5A5	ICGC.ADEX.Up
HNF4A	ICGC.ADEX.Up
DMRTA1	ICGC.ADEX.Up
HGD	ICGC.ADEX.Up
SLC6A19	ICGC.ADEX.Up
HPGD	ICGC.ADEX.Up
KLK11	ICGC.ADEX.Up
GPT	ICGC.ADEX.Up
USH1C	ICGC.ADEX.Up
CLDN3	ICGC.ADEX.Up
ANKRD20A1	ICGC.ADEX.Up
TMSB4Y	ICGC.ADEX.Up
TM4SF5	ICGC.ADEX.Up
USP9Y	ICGC.ADEX.Up
WNT7A	ICGC.ADEX.Up
TOX3	ICGC.ADEX.Up
ONECUT2	ICGC.ADEX.Up
PPP1R1B	ICGC.ADEX.Up
LRAT	ICGC.ADEX.Up
DIRAS2	ICGC.ADEX.Up
KCNK9	ICGC.ADEX.Up
FUT9	ICGC.ADEX.Up
CLRN3	ICGC.ADEX.Up
CASR	ICGC.ADEX.Up
FGF19	ICGC.ADEX.Up
CEACAM7	ICGC.ADEX.Up
ALDOB	ICGC.ADEX.Up
LGALS7B	ICGC.ADEX.Up
ALDH1L1	ICGC.ADEX.Up
PRAP1	ICGC.ADEX.Up
MUC6	ICGC.ADEX.Up
NKX6-2	ICGC.ADEX.Up
CCL15	ICGC.ADEX.Up
DDX3Y	ICGC.ADEX.Up
MYZAP	ICGC.ADEX.Up
KDM5D	ICGC.ADEX.Up
ZFY	ICGC.ADEX.Up
RPS4Y1	ICGC.ADEX.Up
ATG9B	ICGC.Immunogenic.Down
NEURL3	ICGC.Immunogenic.Down
USP9Y	ICGC.Immunogenic.Down
MYZAP	ICGC.Immunogenic.Down
RPS4Y1	ICGC.Immunogenic.Down
CRISP3	ICGC.Immunogenic.Down
ZFY	ICGC.Immunogenic.Down
REG3A	ICGC.Immunogenic.Down
PCSK1N	ICGC.Immunogenic.Down
CLCA4	ICGC.Immunogenic.Down
HOXC10	ICGC.Immunogenic.Down
TAC1	ICGC.Immunogenic.Down
TMSB4Y	ICGC.Immunogenic.Down
KCP	ICGC.Immunogenic.Down
SFTA2	ICGC.Immunogenic.Down
KDM5D	ICGC.Immunogenic.Down
UPK3B	ICGC.Immunogenic.Down
IGFBP1	ICGC.Immunogenic.Down
ITIH2	ICGC.Immunogenic.Down
SLC2A2	ICGC.Immunogenic.Down
POLR2J2	ICGC.Immunogenic.Down
DDX3Y	ICGC.Immunogenic.Down
ALDH1L1	ICGC.Immunogenic.Down
CHTF8	ICGC.Immunogenic.Down
SSTR5	ICGC.Immunogenic.Down
MFSD6L	ICGC.Immunogenic.Down
SLC17A4	ICGC.Immunogenic.Down
TM4SF4	ICGC.Immunogenic.Down
ZNF709	ICGC.Immunogenic.Down
PRSS3	ICGC.Immunogenic.Down
CHGA	ICGC.Immunogenic.Down
RAET1L	ICGC.Immunogenic.Down
PAX6	ICGC.Immunogenic.Down
HS6ST2	ICGC.Immunogenic.Down
VTCN1	ICGC.Immunogenic.Down
NTSR1	ICGC.Immunogenic.Down
TP63	ICGC.Immunogenic.Down
GPM6A	ICGC.Immunogenic.Down
SLC24A2	ICGC.Immunogenic.Down
CYP4F3	ICGC.Immunogenic.Down
CNTN3	ICGC.Immunogenic.Down
LYPD3	ICGC.Immunogenic.Down
INS	ICGC.Immunogenic.Down
PI15	ICGC.Immunogenic.Down
SST	ICGC.Immunogenic.Down
KIAA0319	ICGC.Immunogenic.Down
PRIMA1	ICGC.Immunogenic.Down
HMGCLL1	ICGC.Immunogenic.Down
DIRAS2	ICGC.Immunogenic.Down
PKP1	ICGC.Immunogenic.Down
PADI1	ICGC.Immunogenic.Down
KLK6	ICGC.Immunogenic.Down
SFRP5	ICGC.Immunogenic.Down
KRT23	ICGC.Immunogenic.Down
FBXO2	ICGC.Immunogenic.Down
LEMD1	ICGC.Immunogenic.Down
GABRP	ICGC.Immunogenic.Down
NYAP1	ICGC.Immunogenic.Down
TFPI2	ICGC.Immunogenic.Down
MKRN3	ICGC.Immunogenic.Down
NR1H4	ICGC.Immunogenic.Down
VSTM2L	ICGC.Immunogenic.Down
CXCL6	ICGC.Immunogenic.Down
ALB	ICGC.Immunogenic.Down
KCNJ16	ICGC.Immunogenic.Down
KRT7	ICGC.Immunogenic.Down
CST6	ICGC.Immunogenic.Down
B4GALNT4	ICGC.Immunogenic.Down
ANPEP	ICGC.Immunogenic.Down
ZNF750	ICGC.Immunogenic.Down
ADM	ICGC.Immunogenic.Down
MYEOV	ICGC.Immunogenic.Down
CLDN3	ICGC.Immunogenic.Down
GC	ICGC.Immunogenic.Down
OVOL1	ICGC.Immunogenic.Down
ABCC8	ICGC.Immunogenic.Down
MAMDC2	ICGC.Immunogenic.Down
KCNH3	ICGC.Immunogenic.Down
ONECUT1	ICGC.Immunogenic.Down
KLK7	ICGC.Immunogenic.Down
SLC3A1	ICGC.Immunogenic.Down
VTN	ICGC.Immunogenic.Down
MMP28	ICGC.Immunogenic.Down
IRX3	ICGC.Immunogenic.Down
GJB4	ICGC.Immunogenic.Down
FLRT2	ICGC.Immunogenic.Down
COL7A1	ICGC.Immunogenic.Down
SPRR1A	ICGC.Immunogenic.Down
WDR86	ICGC.Immunogenic.Down
PNLIPRP2	ICGC.Immunogenic.Down
KRT16	ICGC.Immunogenic.Down
SMIM5	ICGC.Immunogenic.Down
C16orf74	ICGC.Immunogenic.Down
MYO15B	ICGC.Immunogenic.Down
G6PC2	ICGC.Immunogenic.Down
SLPI	ICGC.Immunogenic.Down
LRAT	ICGC.Immunogenic.Down
PACSIN3	ICGC.Immunogenic.Down
FGB	ICGC.Immunogenic.Down
GJB6	ICGC.Immunogenic.Down
PLCH2	ICGC.Immunogenic.Down
C6	ICGC.Immunogenic.Down
RAB38	ICGC.Immunogenic.Down
ZNF727	ICGC.Immunogenic.Down
SERPINB2	ICGC.Immunogenic.Down
TRIM29	ICGC.Immunogenic.Down
APOBEC3A	ICGC.Immunogenic.Down
C19orf33	ICGC.Immunogenic.Down
GSTM1	ICGC.Immunogenic.Down
SYT12	ICGC.Immunogenic.Down
DMRTA1	ICGC.Immunogenic.Down
MMP10	ICGC.Immunogenic.Down
AMBP	ICGC.Immunogenic.Down
REG1B	ICGC.Immunogenic.Down
TTR	ICGC.Immunogenic.Down
TRPV6	ICGC.Immunogenic.Down
CLDN9	ICGC.Immunogenic.Down
APCDD1L	ICGC.Immunogenic.Down
IAPP	ICGC.Immunogenic.Down
RHOV	ICGC.Immunogenic.Down
KLHL30	ICGC.Immunogenic.Down
HOMER2	ICGC.Immunogenic.Down
ZNF334	ICGC.Immunogenic.Down
EPHB6	ICGC.Immunogenic.Down
SLCO4C1	ICGC.Immunogenic.Down
S1PR5	ICGC.Immunogenic.Down
PAX9	ICGC.Immunogenic.Down
TMEM184A	ICGC.Immunogenic.Down
DUOXA1	ICGC.Immunogenic.Down
DPYSL4	ICGC.Immunogenic.Down
GCG	ICGC.Immunogenic.Down
KRT17	ICGC.Immunogenic.Down
MAPK4	ICGC.Immunogenic.Down
IL1RN	ICGC.Immunogenic.Down
SYT8	ICGC.Immunogenic.Down
TBC1D3C	ICGC.Immunogenic.Down
CELA2A	ICGC.Immunogenic.Down
AGAP9	ICGC.Immunogenic.Down
PTPRZ1	ICGC.Immunogenic.Down
ITGB3	ICGC.Immunogenic.Down
PEG10	ICGC.Immunogenic.Down
THNSL2	ICGC.Immunogenic.Down
FOSL1	ICGC.Immunogenic.Down
NPM2	ICGC.Immunogenic.Down
PNLIP	ICGC.Immunogenic.Down
BIRC7	ICGC.Immunogenic.Down
PITX1	ICGC.Immunogenic.Down
NEUROD1	ICGC.Immunogenic.Down
LY6D	ICGC.Immunogenic.Down
STK32A	ICGC.Immunogenic.Down
TNC	ICGC.Immunogenic.Down
MT1X	ICGC.Immunogenic.Down
KRT5	ICGC.Immunogenic.Down
BEAN1	ICGC.Immunogenic.Down
HOXB8	ICGC.Immunogenic.Down
ERP27	ICGC.Immunogenic.Down
DNAH11	ICGC.Immunogenic.Down
AJAP1	ICGC.Immunogenic.Down
REG3G	ICGC.Immunogenic.Down
LDOC1	ICGC.Immunogenic.Down
CAV1	ICGC.Immunogenic.Down
GJB5	ICGC.Immunogenic.Down
AMY2B	ICGC.Immunogenic.Down
SPRR2A	ICGC.Immunogenic.Down
SERPINE2	ICGC.Immunogenic.Down
COL17A1	ICGC.Immunogenic.Down
SCEL	ICGC.Immunogenic.Down
INA	ICGC.Immunogenic.Down
CRLF1	ICGC.Immunogenic.Down
SPP1	ICGC.Immunogenic.Down
KRT6A	ICGC.Immunogenic.Down
PAH	ICGC.Immunogenic.Down
JPH3	ICGC.Immunogenic.Down
GRIN2A	ICGC.Immunogenic.Down
TNNI2	ICGC.Immunogenic.Down
FGF19	ICGC.Immunogenic.Down
KNDC1	ICGC.Immunogenic.Down
GRM4	ICGC.Immunogenic.Down
NT5E	ICGC.Immunogenic.Down
CYP4F11	ICGC.Immunogenic.Down
ABCB11	ICGC.Immunogenic.Down
KLKB1	ICGC.Immunogenic.Down
SOX7	ICGC.Immunogenic.Down
CLPS	ICGC.Immunogenic.Down
KCNK9	ICGC.Immunogenic.Down
TM4SF19	ICGC.Immunogenic.Down
UNC5A	ICGC.Immunogenic.Down
KIRREL2	ICGC.Immunogenic.Down
NAT8L	ICGC.Immunogenic.Down
NPFF	ICGC.Immunogenic.Down
IGFN1	ICGC.Immunogenic.Down
ATAD3C	ICGC.Immunogenic.Down
ST8SIA3	ICGC.Immunogenic.Down
FAM135B	ICGC.Immunogenic.Down
CPA2	ICGC.Immunogenic.Down
SERPINA5	ICGC.Immunogenic.Down
PTHLH	ICGC.Immunogenic.Down
IGFBP6	ICGC.Immunogenic.Down
ST18	ICGC.Immunogenic.Down
ZNF365	ICGC.Immunogenic.Down
CHGB	ICGC.Immunogenic.Down
SDK1	ICGC.Immunogenic.Down
DNAH5	ICGC.Immunogenic.Down
PPP1R3C	ICGC.Immunogenic.Down
KCNJ15	ICGC.Immunogenic.Down
SYCN	ICGC.Immunogenic.Down
PNLIPRP1	ICGC.Immunogenic.Down
APCS	ICGC.Immunogenic.Down
SLC13A5	ICGC.Immunogenic.Down
VEPH1	ICGC.Immunogenic.Down
ID1	ICGC.Immunogenic.Down
S100A2	ICGC.Immunogenic.Down
PLA2G1B	ICGC.Immunogenic.Down
CCDC152	ICGC.Immunogenic.Down
PAQR5	ICGC.Immunogenic.Down
CTRB2	ICGC.Immunogenic.Down
SLC15A1	ICGC.Immunogenic.Down
ANKRD20A1	ICGC.Immunogenic.Down
FAM83A	ICGC.Immunogenic.Down
XDH	ICGC.Immunogenic.Down
ALPK3	ICGC.Immunogenic.Down
SCG5	ICGC.Immunogenic.Down
RPTN	ICGC.Immunogenic.Down
CRP	ICGC.Immunogenic.Down
HES2	ICGC.Immunogenic.Down
SEC14L6	ICGC.Immunogenic.Down
TGFB2	ICGC.Immunogenic.Down
NSG2	ICGC.Immunogenic.Down
GABRE	ICGC.Immunogenic.Down
PKNOX2	ICGC.Immunogenic.Down
JMJD7	ICGC.Immunogenic.Down
CELA2B	ICGC.Immunogenic.Down
WNT10A	ICGC.Immunogenic.Down
CPA1	ICGC.Immunogenic.Down
VSIG10L	ICGC.Immunogenic.Down
CTRB1	ICGC.Immunogenic.Down
CPB1	ICGC.Immunogenic.Down
SLC35G2	ICGC.Immunogenic.Down
JAG2	ICGC.Immunogenic.Down
RNASE7	ICGC.Immunogenic.Down
ANXA8	ICGC.Immunogenic.Down
CYS1	ICGC.Immunogenic.Down
PTPN13	ICGC.Immunogenic.Down
APCDD1	ICGC.Immunogenic.Down
CELA3A	ICGC.Immunogenic.Down
ITGB6	ICGC.Immunogenic.Down
CELA3B	ICGC.Immunogenic.Down
FHOD3	ICGC.Immunogenic.Down
ST3GAL1	ICGC.Immunogenic.Down
FSCN1	ICGC.Immunogenic.Down
SLC29A4	ICGC.Immunogenic.Down
NRG1	ICGC.Immunogenic.Down
RAET1G	ICGC.Immunogenic.Down
PXDNL	ICGC.Immunogenic.Down
COX6B2	ICGC.Immunogenic.Down
KRT15	ICGC.Immunogenic.Down
SPEG	ICGC.Immunogenic.Down
CEACAM19	ICGC.Immunogenic.Down
SERPINA6	ICGC.Immunogenic.Down
PPFIA4	ICGC.Immunogenic.Down
GPR39	ICGC.Immunogenic.Down
KIFC2	ICGC.Immunogenic.Down
GPR87	ICGC.Immunogenic.Down
GABBR1	ICGC.Immunogenic.Down
TTC9	ICGC.Immunogenic.Down
PAK6	ICGC.Immunogenic.Down
CELF3	ICGC.Immunogenic.Down
CA12	ICGC.Immunogenic.Down
KCNQ3	ICGC.Immunogenic.Down
ADAMTSL5	ICGC.Immunogenic.Down
SCG2	ICGC.Immunogenic.Down
NMNAT2	ICGC.Immunogenic.Down
EPHA2	ICGC.Immunogenic.Down
CPLX2	ICGC.Immunogenic.Down
PTPRS	ICGC.Immunogenic.Down
ALS2CL	ICGC.Immunogenic.Down
ARHGAP23	ICGC.Immunogenic.Down
XKR6	ICGC.Immunogenic.Down
EREG	ICGC.Immunogenic.Down
DUSP5	ICGC.Immunogenic.Down
SULT2B1	ICGC.Immunogenic.Down
VWDE	ICGC.Immunogenic.Down
KLK10	ICGC.Immunogenic.Down
ARL4D	ICGC.Immunogenic.Down
WNT7A	ICGC.Immunogenic.Down
AKR1C1	ICGC.Immunogenic.Down
DPP6	ICGC.Immunogenic.Down
LYPD1	ICGC.Immunogenic.Down
SLC35F3	ICGC.Immunogenic.Down
SPSB4	ICGC.Immunogenic.Down
CTRL	ICGC.Immunogenic.Down
KLK11	ICGC.Immunogenic.Down
SPTBN2	ICGC.Immunogenic.Down
SPRR3	ICGC.Immunogenic.Down
SNAI2	ICGC.Immunogenic.Down
PLXNB3	ICGC.Immunogenic.Down
CELF4	ICGC.Immunogenic.Down
STX1A	ICGC.Immunogenic.Down
MYOM3	ICGC.Immunogenic.Down
DSG3	ICGC.Immunogenic.Down
CDC42BPG	ICGC.Immunogenic.Down
DHRS9	ICGC.Immunogenic.Down
PLEKHN1	ICGC.Immunogenic.Down
CTRC	ICGC.Immunogenic.Down
F12	ICGC.Immunogenic.Down
BNIP3	ICGC.Immunogenic.Down
LAMB3	ICGC.Immunogenic.Down
CLDN10	ICGC.Immunogenic.Down
CEL	ICGC.Immunogenic.Down
EVA1A	ICGC.Immunogenic.Down
C15orf62	ICGC.Immunogenic.Down
SEMA3E	ICGC.Immunogenic.Down
OBSCN	ICGC.Immunogenic.Down
DEFB1	ICGC.Immunogenic.Down
SHPK	ICGC.Immunogenic.Down
DSCAML1	ICGC.Immunogenic.Down
BCAS4	ICGC.Immunogenic.Down
FAM86B1	ICGC.Immunogenic.Down
MALL	ICGC.Immunogenic.Down
UNC13D	ICGC.Immunogenic.Down
CUZD1	ICGC.Immunogenic.Down
ANGPTL4	ICGC.Immunogenic.Down
DCBLD2	ICGC.Immunogenic.Down
FXYD2	ICGC.Immunogenic.Down
AGTR1	ICGC.Immunogenic.Down
SLC16A12	ICGC.Immunogenic.Down
CATSPER1	ICGC.Immunogenic.Down
HMGA2	ICGC.Immunogenic.Down
CDK5R1	ICGC.Immunogenic.Down
GPC1	ICGC.Immunogenic.Down
SLC6A17	ICGC.Immunogenic.Down
PPP1R14C	ICGC.Immunogenic.Down
RFX8	ICGC.Immunogenic.Down
OSGIN1	ICGC.Immunogenic.Down
SEMA4B	ICGC.Immunogenic.Down
DMKN	ICGC.Immunogenic.Down
RASL10B	ICGC.Immunogenic.Down
P2RY2	ICGC.Immunogenic.Down
SYN1	ICGC.Immunogenic.Down
RBP1	ICGC.Immunogenic.Down
CTNND2	ICGC.Immunogenic.Down
DNM1	ICGC.Immunogenic.Down
LOXL4	ICGC.Immunogenic.Down
MAPK8IP1	ICGC.Immunogenic.Down
CNTNAP3	ICGC.Immunogenic.Down
S100A4	ICGC.Immunogenic.Down
NKX6-1	ICGC.Immunogenic.Down
PROM2	ICGC.Immunogenic.Down
NPTXR	ICGC.Immunogenic.Down
AKR1C2	ICGC.Immunogenic.Down
WNT7B	ICGC.Immunogenic.Down
DENND2C	ICGC.Immunogenic.Down
GIPR	ICGC.Immunogenic.Down
EHD2	ICGC.Immunogenic.Down
ZNF454	ICGC.Immunogenic.Down
PITPNC1	ICGC.Immunogenic.Down
KIF3C	ICGC.Immunogenic.Down
NPTX2	ICGC.Immunogenic.Down
CPA4	ICGC.Immunogenic.Down
PPP1R13L	ICGC.Immunogenic.Down
RTN2	ICGC.Immunogenic.Down
MAPRE3	ICGC.Immunogenic.Down
PTPRU	ICGC.Immunogenic.Down
MCC	ICGC.Immunogenic.Down
LANCL3	ICGC.Immunogenic.Down
DHRS2	ICGC.Immunogenic.Down
PFKP	ICGC.Immunogenic.Down
LCAT	ICGC.Immunogenic.Down
RGS17	ICGC.Immunogenic.Down
BTBD11	ICGC.Immunogenic.Down
SRRM3	ICGC.Immunogenic.Down
CELF6	ICGC.Immunogenic.Down
FBXO41	ICGC.Immunogenic.Down
LMTK3	ICGC.Immunogenic.Down
MUC16	ICGC.Immunogenic.Down
SERTAD2	ICGC.Immunogenic.Down
RARG	ICGC.Immunogenic.Down
LAMA5	ICGC.Immunogenic.Down
MAPK8IP2	ICGC.Immunogenic.Down
APLP1	ICGC.Immunogenic.Down
STON2	ICGC.Immunogenic.Down
FAM131C	ICGC.Immunogenic.Down
PMEPA1	ICGC.Immunogenic.Down
BCO2	ICGC.Immunogenic.Down
ENO2	ICGC.Immunogenic.Down
TGFA	ICGC.Immunogenic.Down
KIFC3	ICGC.Immunogenic.Down
ITGA3	ICGC.Immunogenic.Down
NOL3	ICGC.Immunogenic.Down
PPL	ICGC.Immunogenic.Down
GLIS3	ICGC.Immunogenic.Down
TNFRSF12A	ICGC.Immunogenic.Down
ARAP3	ICGC.Immunogenic.Down
ERRFI1	ICGC.Immunogenic.Down
TP53I3	ICGC.Immunogenic.Down
NBPF14	ICGC.Immunogenic.Down
EGFR	ICGC.Immunogenic.Down
NGEF	ICGC.Immunogenic.Down
AHNAK2	ICGC.Immunogenic.Down
HOGA1	ICGC.Immunogenic.Down
FBXL2	ICGC.Immunogenic.Down
PXN	ICGC.Immunogenic.Down
ABLIM3	ICGC.Immunogenic.Down
DDIT4	ICGC.Immunogenic.Down
BAIAP3	ICGC.Immunogenic.Down
RHOD	ICGC.Immunogenic.Down
SMAD3	ICGC.Immunogenic.Down
IGLL5	ICGC.Immunogenic.Up
POU2AF1	ICGC.Immunogenic.Up
IGHG3	ICGC.Immunogenic.Up
PIM2	ICGC.Immunogenic.Up
CD27	ICGC.Immunogenic.Up
IGHG1	ICGC.Immunogenic.Up
IGKC	ICGC.Immunogenic.Up
IGHG2	ICGC.Immunogenic.Up
IGHG4	ICGC.Immunogenic.Up
IGHA1	ICGC.Immunogenic.Up
IKZF3	ICGC.Immunogenic.Up
IGHM	ICGC.Immunogenic.Up
CYTIP	ICGC.Immunogenic.Up
CD79B	ICGC.Immunogenic.Up
TXNDC5	ICGC.Immunogenic.Up
CPNE5	ICGC.Immunogenic.Up
FKBP11	ICGC.Immunogenic.Up
HLA-DOB	ICGC.Immunogenic.Up
ICAM3	ICGC.Immunogenic.Up
GMDS	ICGC.Immunogenic.Up
SLC35B3	ICGC.Immunogenic.Up
CD5	ICGC.Immunogenic.Up
RAB30	ICGC.Immunogenic.Up
LTB	ICGC.Immunogenic.Up
PTPRCAP	ICGC.Immunogenic.Up
MIA3	ICGC.Immunogenic.Up
RASGEF1B	ICGC.Immunogenic.Up
EAF2	ICGC.Immunogenic.Up
NEDD9	ICGC.Immunogenic.Up
CXCL3	ICGC.Immunogenic.Up
XBP1	ICGC.Immunogenic.Up
CA8	ICGC.Immunogenic.Up
MS4A1	ICGC.Immunogenic.Up
LYZ	ICGC.Immunogenic.Up
PGC	ICGC.Immunogenic.Up
KCNN3	ICGC.Immunogenic.Up
FRAT2	ICGC.Immunogenic.Up
PLA2G2A	ICGC.Immunogenic.Up
TRPA1	ICGC.Immunogenic.Up
FMOD	ICGC.Immunogenic.Up
TM9SF3	ICGC.Immunogenic.Up
FAM177B	ICGC.Immunogenic.Up
UAP1	ICGC.Immunogenic.Up
LRRC31	ICGC.Immunogenic.Up
BACE2	ICGC.Immunogenic.Up
BPIFB1	ICGC.Immunogenic.Up
CD2	ICGC.Immunogenic.Up
FAM189A2	ICGC.Immunogenic.Up
MSMB	ICGC.Immunogenic.Up
GPRIN3	ICGC.Immunogenic.Up
SPDEF	ICGC.Immunogenic.Up
CMTM6	ICGC.Immunogenic.Up
GPR160	ICGC.Immunogenic.Up
SEL1L3	ICGC.Immunogenic.Up
ATP8A1	ICGC.Immunogenic.Up
PIK3CG	ICGC.Immunogenic.Up
CADPS2	ICGC.Immunogenic.Up
CLCA1	ICGC.Immunogenic.Up
TP53INP1	ICGC.Immunogenic.Up
CREB3L4	ICGC.Immunogenic.Up
EDEM3	ICGC.Immunogenic.Up
CTSS	ICGC.Immunogenic.Up
NCF1	ICGC.Immunogenic.Up
PLCB4	ICGC.Immunogenic.Up
REP15	ICGC.Immunogenic.Up
CREB3L1	ICGC.Immunogenic.Up
PDE4B	ICGC.Immunogenic.Up
GALNT3	ICGC.Immunogenic.Up
DAG1	ICGC.Immunogenic.Up
SP5	ICGC.Immunogenic.Up
FUT4	ICGC.Immunogenic.Up
THEMIS2	ICGC.Immunogenic.Up
TAP2	ICGC.Immunogenic.Up
FCGBP	ICGC.Immunogenic.Up
KLHL6	ICGC.Immunogenic.Up
EVI2B	ICGC.Immunogenic.Up
AGMAT	ICGC.Immunogenic.Up
CXCL17	ICGC.Immunogenic.Up
GCNT1	ICGC.Immunogenic.Up
IL10RA	ICGC.Immunogenic.Up
ABHD3	ICGC.Immunogenic.Up
PTGER4	ICGC.Immunogenic.Up
PAQR8	ICGC.Immunogenic.Up
LGR5	ICGC.Immunogenic.Up
CD96	ICGC.Immunogenic.Up
KCNE3	ICGC.Immunogenic.Up
CDCA7	ICGC.Immunogenic.Up
SOD1	ICGC.Immunogenic.Up
SLC12A8	ICGC.Immunogenic.Up
C9orf152	ICGC.Immunogenic.Up
PDIA4	ICGC.Immunogenic.Up
CYBB	ICGC.Immunogenic.Up
PLEKHB1	ICGC.Immunogenic.Up
CCL24	ICGC.Immunogenic.Up
SLC27A3	ICGC.Immunogenic.Up
TMEM98	ICGC.Immunogenic.Up
SLAMF1	ICGC.Immunogenic.Up
PLEKHS1	ICGC.Immunogenic.Up
KBTBD8	ICGC.Immunogenic.Up
SLC12A2	ICGC.Immunogenic.Up
RAVER2	ICGC.Immunogenic.Up
NCOA7	ICGC.Immunogenic.Up
TBC1D10C	ICGC.Immunogenic.Up
CAPN9	ICGC.Immunogenic.Up
TMEM220	ICGC.Immunogenic.Up
CXCR4	ICGC.Immunogenic.Up
REPS2	ICGC.Immunogenic.Up
IL17RB	ICGC.Immunogenic.Up
MRAP2	ICGC.Immunogenic.Up
IRF8	ICGC.Immunogenic.Up
CCR7	ICGC.Immunogenic.Up
ZNF831	ICGC.Immunogenic.Up
SASH3	ICGC.Immunogenic.Up
CFB	ICGC.Immunogenic.Up
PTGER2	ICGC.Immunogenic.Up
TAS1R3	ICGC.Immunogenic.Up
EOMES	ICGC.Immunogenic.Up
BLNK	ICGC.Immunogenic.Up
GATA6	ICGC.Immunogenic.Up
SHH	ICGC.Immunogenic.Up
CD7	ICGC.Immunogenic.Up
CD74	ICGC.Immunogenic.Up
TMEM97	ICGC.Immunogenic.Up
CD6	ICGC.Immunogenic.Up
SLC39A8	ICGC.Immunogenic.Up
SFXN2	ICGC.Immunogenic.Up
SLC17A9	ICGC.Immunogenic.Up
BCL2L14	ICGC.Immunogenic.Up
PTPRC	ICGC.Immunogenic.Up
TCEA3	ICGC.Immunogenic.Up
MANEA	ICGC.Immunogenic.Up
CAPN6	ICGC.Immunogenic.Up
ST6GAL1	ICGC.Immunogenic.Up
RNASE4	ICGC.Immunogenic.Up
TSPAN13	ICGC.Immunogenic.Up
AXIN2	ICGC.Immunogenic.Up
EBI3	ICGC.Immunogenic.Up
ORM2	ICGC.Immunogenic.Up
BANK1	ICGC.Immunogenic.Up
MECOM	ICGC.Immunogenic.Up
TMEM38A	ICGC.Immunogenic.Up
ALDH1A1	ICGC.Immunogenic.Up
GPR183	ICGC.Immunogenic.Up
ST6GALNAC1	ICGC.Immunogenic.Up
SLC9A2	ICGC.Immunogenic.Up
UBD	ICGC.Immunogenic.Up
CLDN18	ICGC.Immunogenic.Up
DMBT1	ICGC.Immunogenic.Up
IL7	ICGC.Immunogenic.Up
CTH	ICGC.Immunogenic.Up
FEZF1	ICGC.Immunogenic.Up
CDCA7L	ICGC.Immunogenic.Up
SLC28A3	ICGC.Immunogenic.Up
ETV4	ICGC.Immunogenic.Up
TDGF1	ICGC.Immunogenic.Up
TNFSF18	ICGC.Immunogenic.Up
ACSS1	ICGC.Immunogenic.Up
GZMB	ICGC.Immunogenic.Up
ATOH1	ICGC.Immunogenic.Up
PIGR	ICGC.Immunogenic.Up
PKDCC	ICGC.Immunogenic.Up
COL9A1	ICGC.Immunogenic.Up
PROM1	ICGC.Immunogenic.Up
SH3BGRL2	ICGC.Immunogenic.Up
CXCL2	ICGC.Immunogenic.Up
TMEM156	ICGC.Immunogenic.Up
XCR1	ICGC.Immunogenic.Up
SUSD3	ICGC.Immunogenic.Up
ALDH2	ICGC.Immunogenic.Up
MUC13	ICGC.Immunogenic.Up
PYCR1	ICGC.Immunogenic.Up
DKK4	ICGC.Immunogenic.Up
A4GNT	ICGC.Immunogenic.Up
C2orf88	ICGC.Immunogenic.Up
TRIM2	ICGC.Immunogenic.Up
CD53	ICGC.Immunogenic.Up
ATP13A4	ICGC.Immunogenic.Up
SLAIN1	ICGC.Immunogenic.Up
SMPDL3B	ICGC.Immunogenic.Up
RNF183	ICGC.Immunogenic.Up
MUC6	ICGC.Immunogenic.Up
SLC22A23	ICGC.Immunogenic.Up
HID1	ICGC.Immunogenic.Up
TBXAS1	ICGC.Immunogenic.Up
P2RY13	ICGC.Immunogenic.Up
VSIG2	ICGC.Immunogenic.Up
KLF4	ICGC.Immunogenic.Up
GALNT4	ICGC.Immunogenic.Up
GBP4	ICGC.Immunogenic.Up
VIPR1	ICGC.Immunogenic.Up
CMBL	ICGC.Immunogenic.Up
MRC1	ICGC.Immunogenic.Up
SYTL2	ICGC.Immunogenic.Up
ANO7	ICGC.Immunogenic.Up
LAPTM5	ICGC.Immunogenic.Up
RGS7BP	ICGC.Immunogenic.Up
RGS5	ICGC.Immunogenic.Up
BMX	ICGC.Immunogenic.Up
HES6	ICGC.Immunogenic.Up
CLEC10A	ICGC.Immunogenic.Up
HLA-DRA	ICGC.Immunogenic.Up
C2CD4B	ICGC.Immunogenic.Up
SLC26A5	ICGC.Immunogenic.Up
GALNT6	ICGC.Immunogenic.Up
DDX19B	ICGC.Immunogenic.Up
B3GNT6	ICGC.Immunogenic.Up
BTNL8	ICGC.Immunogenic.Up
HLA-DPB1	ICGC.Immunogenic.Up
ASRGL1	ICGC.Immunogenic.Up
HLA-DPA1	ICGC.Immunogenic.Up
MPEG1	ICGC.Immunogenic.Up
TFF2	ICGC.Immunogenic.Up
TBX18	ICGC.Immunogenic.Up
TFF3	ICGC.Immunogenic.Up
CCNI2	ICGC.Immunogenic.Up
GIMAP7	ICGC.Immunogenic.Up
ORM1	ICGC.Immunogenic.Up
CASP5	ICGC.Immunogenic.Up
IQGAP2	ICGC.Immunogenic.Up
SLC40A1	ICGC.Immunogenic.Up
PLCH1	ICGC.Immunogenic.Up
CHDH	ICGC.Immunogenic.Up
CHN2	ICGC.Immunogenic.Up
RNASE1	ICGC.Immunogenic.Up
XK	ICGC.Immunogenic.Up
TFF1	ICGC.Immunogenic.Up
HOPX	ICGC.Immunogenic.Up
CST1	ICGC.Immunogenic.Up
FOXQ1	ICGC.Immunogenic.Up
IMPA2	ICGC.Immunogenic.Up
SYBU	ICGC.Immunogenic.Up
AGR2	ICGC.Immunogenic.Up
APOC3	ICGC.Immunogenic.Up
ITM2A	ICGC.Immunogenic.Up
GSC	ICGC.Immunogenic.Up
FUT9	ICGC.Immunogenic.Up
ATP2A3	ICGC.Immunogenic.Up
PDCD1	ICGC.Immunogenic.Up
SCIN	ICGC.Immunogenic.Up
CLDN2	ICGC.Immunogenic.Up
KCTD14	ICGC.Immunogenic.Up
CXCL10	ICGC.Immunogenic.Up
MGP	ICGC.Immunogenic.Up
PPP1R1B	ICGC.Immunogenic.Up
WIPF3	ICGC.Immunogenic.Up
ALDH3A1	ICGC.Immunogenic.Up
HHIP	ICGC.Immunogenic.Up
KAZALD1	ICGC.Immunogenic.Up
NKG7	ICGC.Immunogenic.Up
SPOCK2	ICGC.Immunogenic.Up
CCND2	ICGC.Immunogenic.Up
PLA2G4A	ICGC.Immunogenic.Up
ANG	ICGC.Immunogenic.Up
CTSE	ICGC.Immunogenic.Up
MUC5AC	ICGC.Immunogenic.Up
TPD52	ICGC.Immunogenic.Up
FGL2	ICGC.Immunogenic.Up
TM4SF5	ICGC.Immunogenic.Up
RGS18	ICGC.Immunogenic.Up
HMGCS2	ICGC.Immunogenic.Up
ISL1	ICGC.Immunogenic.Up
CHRM3	ICGC.Immunogenic.Up
CD55	ICGC.Immunogenic.Up
FERMT3	ICGC.Immunogenic.Up
CYP2J2	ICGC.Immunogenic.Up
CCL19	ICGC.Immunogenic.Up
C4BPB	ICGC.Immunogenic.Up
TRIM15	ICGC.Immunogenic.Up
RND1	ICGC.Immunogenic.Up
TSPAN8	ICGC.Immunogenic.Up
ZFPM1	ICGC.Immunogenic.Up
CENPV	ICGC.Immunogenic.Up
HLA-DQA1	ICGC.Immunogenic.Up
ODAM	ICGC.Immunogenic.Up
LCT	ICGC.Immunogenic.Up
SPTSSB	ICGC.Immunogenic.Up
IHH	ICGC.Immunogenic.Up
ACER2	ICGC.Immunogenic.Up
AADAC	ICGC.Immunogenic.Up
RASL11B	ICGC.Immunogenic.Up
ZBTB7C	ICGC.Immunogenic.Up
ARL14	ICGC.Immunogenic.Up
VNN1	ICGC.Immunogenic.Up
PDGFRA	ICGC.Immunogenic.Up
SLC26A9	ICGC.Immunogenic.Up
PTPRR	ICGC.Immunogenic.Up
SELP	ICGC.Immunogenic.Up
CPA6	ICGC.Immunogenic.Up
AGR3	ICGC.Immunogenic.Up
ALDOB	ICGC.Immunogenic.Up
POF1B	ICGC.Immunogenic.Up
MATN2	ICGC.Immunogenic.Up
SLC6A19	ICGC.Immunogenic.Up
IL2RG	ICGC.Immunogenic.Up
ZNF695	ICGC.Immunogenic.Up
SFRP4	ICGC.Immunogenic.Up
PLD4	ICGC.Immunogenic.Up
TNNC1	ICGC.Immunogenic.Up
LYSMD3	ICGC.Immunogenic.Up
ERN2	ICGC.Immunogenic.Up
FOXA2	ICGC.Immunogenic.Up
FER1L6	ICGC.Immunogenic.Up
ENTPD8	ICGC.Immunogenic.Up
APOBEC1	ICGC.Immunogenic.Up
DOC2B	ICGC.Immunogenic.Up
S100P	ICGC.Immunogenic.Up
C4orf19	ICGC.Immunogenic.Up
HBA1	ICGC.Immunogenic.Up
TRNP1	ICGC.Immunogenic.Up
PLS1	ICGC.Immunogenic.Up
PODXL2	ICGC.Immunogenic.Up
GIPC2	ICGC.Immunogenic.Up
PCDH20	ICGC.Immunogenic.Up
SULT1B1	ICGC.Immunogenic.Up
NR4A3	ICGC.Immunogenic.Up
SHROOM3	ICGC.Immunogenic.Up
MOXD1	ICGC.Immunogenic.Up
ACY3	ICGC.Immunogenic.Up
EPS8L3	ICGC.Immunogenic.Up
ANXA10	ICGC.Immunogenic.Up
CYSTM1	ICGC.Immunogenic.Up
KCNJ12	ICGC.Immunogenic.Up
ITGBL1	ICGC.Immunogenic.Up
MUC1	ICGC.Immunogenic.Up
SLC13A2	ICGC.Immunogenic.Up
PRR15L	ICGC.Immunogenic.Up
MUC2	ICGC.Immunogenic.Up
CYP2C18	ICGC.Immunogenic.Up
RAP1GAP	ICGC.Immunogenic.Up
CAPN5	ICGC.Immunogenic.Up
REG4	ICGC.Immunogenic.Up
TMPRSS3	ICGC.Immunogenic.Up
NKX6-2	ICGC.Immunogenic.Up
LGALS4	ICGC.Immunogenic.Up
MUC5B	ICGC.Immunogenic.Up
MUC3A	ICGC.Immunogenic.Up
SLC44A4	ICGC.Immunogenic.Up
LRRC66	ICGC.Immunogenic.Up
NDNF	ICGC.Immunogenic.Up
CA2	ICGC.Immunogenic.Up
PLAC8	ICGC.Immunogenic.Up
CHRNA7	ICGC.Immunogenic.Up
FASLG	ICGC.Immunogenic.Up
TMC5	ICGC.Immunogenic.Up
TRIM31	ICGC.Immunogenic.Up
CDX2	ICGC.Immunogenic.Up
TOX	ICGC.Immunogenic.Up
CPS1	ICGC.Immunogenic.Up
FAM3D	ICGC.Immunogenic.Up
BCL2L15	ICGC.Immunogenic.Up
KLF15	ICGC.Immunogenic.Up
FOXA3	ICGC.Immunogenic.Up
DEGS2	ICGC.Immunogenic.Up
NLRP2	ICGC.Immunogenic.Up
C7	ICGC.Immunogenic.Up
FOXA1	ICGC.Immunogenic.Up
SLC19A3	ICGC.Immunogenic.Up
LIME1	ICGC.Immunogenic.Up
RNF39	ICGC.Immunogenic.Up
CYP3A4	ICGC.Immunogenic.Up
C2orf72	ICGC.Immunogenic.Up
TM4SF20	ICGC.Immunogenic.Up
GLDN	ICGC.Immunogenic.Up
TMPRSS2	ICGC.Immunogenic.Up
B3GNT7	ICGC.Immunogenic.Up
SLC5A1	ICGC.Immunogenic.Up
ADH1B	ICGC.Immunogenic.Up
HNF4G	ICGC.Immunogenic.Up
HBA2	ICGC.Immunogenic.Up
TOX3	ICGC.Immunogenic.Up
CCL15	ICGC.Immunogenic.Up
CDX1	ICGC.Immunogenic.Up
IL33	ICGC.Immunogenic.Up
PDX1	ICGC.Immunogenic.Up
AQP3	ICGC.Immunogenic.Up
GPX2	ICGC.Immunogenic.Up
LGALS9C	ICGC.Immunogenic.Up
UNC5CL	ICGC.Immunogenic.Up
PRR15	ICGC.Immunogenic.Up
GPBAR1	ICGC.Immunogenic.Up
VSIG1	ICGC.Immunogenic.Up
BCAS1	ICGC.Immunogenic.Up
CYP2S1	ICGC.Immunogenic.Up
RSPO2	ICGC.Immunogenic.Up
SLC9A3	ICGC.Immunogenic.Up
APOD	ICGC.Immunogenic.Up
LTK	ICGC.Immunogenic.Up
HPN	ICGC.Immunogenic.Up
ZG16B	ICGC.Immunogenic.Up
TINAG	ICGC.Immunogenic.Up
AMN	ICGC.Immunogenic.Up
TESC	ICGC.Immunogenic.Up
FAM3B	ICGC.Immunogenic.Up
KCNH8	ICGC.Immunogenic.Up
AMIGO3	ICGC.Immunogenic.Up
HNF4A	ICGC.Immunogenic.Up
SLC7A4	ICGC.Immunogenic.Up
SOWAHA	ICGC.Immunogenic.Up
PLA2G10	ICGC.Immunogenic.Up
LGALS2	ICGC.Immunogenic.Up
PCSK9	ICGC.Immunogenic.Up
DACH1	ICGC.Immunogenic.Up
RGPD2	ICGC.Immunogenic.Up
TIMD4	ICGC.Immunogenic.Up
CDHR5	ICGC.Immunogenic.Up
PRUNE2	ICGC.Immunogenic.Up
NPC1L1	ICGC.Immunogenic.Up
HNF1B	ICGC.Immunogenic.Up
HGD	ICGC.Immunogenic.Up
OLFM4	ICGC.Immunogenic.Up
MTRNR2L10	ICGC.Immunogenic.Up
NR0B2	ICGC.Immunogenic.Up
CAPN8	ICGC.Immunogenic.Up
DCDC2	ICGC.Immunogenic.Up
MYH11	ICGC.Immunogenic.Up
CXCL14	ICGC.Immunogenic.Up
HBB	ICGC.Immunogenic.Up
ACE2	ICGC.Immunogenic.Up
SPECC1L	ICGC.Immunogenic.Up
GSTA1	ICGC.Immunogenic.Up
BAIAP2L2	ICGC.Immunogenic.Up
AKR7A3	ICGC.Immunogenic.Up
VIL1	ICGC.Immunogenic.Up
MYO1A	ICGC.Immunogenic.Up
HLA-DQA2	ICGC.Immunogenic.Up
FAM169B	ICGC.Immunogenic.Up
SAMD4A	ICGC.Immunogenic.Up
DQX1	ICGC.Immunogenic.Up
NRG3	ICGC.Immunogenic.Up
GJB1	ICGC.Immunogenic.Up
PIK3C2G	ICGC.Immunogenic.Up
PIK3R2	ICGC.Immunogenic.Up
NR1I2	ICGC.Immunogenic.Up
MYBPC1	ICGC.Immunogenic.Up
MUC17	ICGC.Immunogenic.Up
PHGR1	ICGC.Immunogenic.Up
PNLIPRP2	ICGC.Progenitor.Down
CPB1	ICGC.Progenitor.Down
PNLIP	ICGC.Progenitor.Down
SPECC1L	ICGC.Progenitor.Down
MSMB	ICGC.Progenitor.Down
UPK1B	ICGC.Progenitor.Down
BPIFB1	ICGC.Progenitor.Down
CTRB2	ICGC.Progenitor.Down
ANXA8	ICGC.Progenitor.Down
KRT16	ICGC.Progenitor.Down
CELA3B	ICGC.Progenitor.Down
PLA2G1B	ICGC.Progenitor.Down
CST6	ICGC.Progenitor.Down
CTRB1	ICGC.Progenitor.Down
CELA2B	ICGC.Progenitor.Down
LY6D	ICGC.Progenitor.Down
VGLL1	ICGC.Progenitor.Down
CELA2A	ICGC.Progenitor.Down
KRT17	ICGC.Progenitor.Down
IRX3	ICGC.Progenitor.Down
RNASE7	ICGC.Progenitor.Down
CLPS	ICGC.Progenitor.Down
PI15	ICGC.Progenitor.Down
APOC3	ICGC.Progenitor.Down
MMP8	ICGC.Progenitor.Down
CPA1	ICGC.Progenitor.Down
REG3G	ICGC.Progenitor.Down
REG3A	ICGC.Progenitor.Down
PLA2G2A	ICGC.Progenitor.Down
CUZD1	ICGC.Progenitor.Down
SPRR2A	ICGC.Progenitor.Down
HBA2	ICGC.Progenitor.Down
CPA2	ICGC.Progenitor.Down
REG1B	ICGC.Progenitor.Down
CRABP2	ICGC.Progenitor.Down
ITIH4	ICGC.Progenitor.Down
SELE	ICGC.Progenitor.Down
UPK3B	ICGC.Progenitor.Down
SYCN	ICGC.Progenitor.Down
FGFBP1	ICGC.Progenitor.Down
PTGES	ICGC.Progenitor.Down
TBX18	ICGC.Progenitor.Down
KRT5	ICGC.Progenitor.Down
CTRC	ICGC.Progenitor.Down
AMIGO3	ICGC.Progenitor.Down
REG1A	ICGC.Progenitor.Down
CEL	ICGC.Progenitor.Down
MS4A1	ICGC.Progenitor.Down
PITX2	ICGC.Progenitor.Down
PDIA2	ICGC.Progenitor.Down
PNLIPRP1	ICGC.Progenitor.Down
TNNI2	ICGC.Progenitor.Down
ITM2A	ICGC.Progenitor.Down
COL7A1	ICGC.Progenitor.Down
XCR1	ICGC.Progenitor.Down
CTRL	ICGC.Progenitor.Down
FN1	ICGC.Progenitor.Down
TNFRSF6B	ICGC.Progenitor.Down
MRPL30	ICGC.Progenitor.Down
BTBD11	ICGC.Progenitor.Down
LGALS7B	ICGC.Progenitor.Down
RARRES1	ICGC.Progenitor.Down
NR4A3	ICGC.Progenitor.Down
CD1A	ICGC.Progenitor.Down
CDKN2A	ICGC.Progenitor.Down
ZNF750	ICGC.Progenitor.Down
NFE2	ICGC.Progenitor.Down
IGF1	ICGC.Progenitor.Down
PXMP2	ICGC.Progenitor.Down
PON3	ICGC.Progenitor.Down
G0S2	ICGC.Progenitor.Down
SLC15A2	ICGC.Progenitor.Down
ARHGEF35	ICGC.Progenitor.Down
FOXJ1	ICGC.Progenitor.Down
CHRDL2	ICGC.Progenitor.Down
DOC2B	ICGC.Progenitor.Down
CLCA4	ICGC.Progenitor.Down
CTSK	ICGC.Progenitor.Down
IGHM	ICGC.Progenitor.Down
SPOCK2	ICGC.Progenitor.Down
MMP3	ICGC.Progenitor.Down
ARL4D	ICGC.Progenitor.Down
CPA4	ICGC.Progenitor.Down
HMGA2	ICGC.Progenitor.Down
IL1B	ICGC.Progenitor.Down
SNCG	ICGC.Progenitor.Down
GPR37	ICGC.Progenitor.Down
ORM1	ICGC.Progenitor.Down
MRC1	ICGC.Progenitor.Down
SAMD4A	ICGC.Progenitor.Down
IGHA1	ICGC.Progenitor.Down
ORM2	ICGC.Progenitor.Down
LYPD3	ICGC.Progenitor.Down
PLAU	ICGC.Progenitor.Down
COL4A6	ICGC.Progenitor.Down
KLHL4	ICGC.Progenitor.Down
S100A2	ICGC.Progenitor.Down
NLRP2	ICGC.Progenitor.Down
ZNF695	ICGC.Progenitor.Down
PLEKHG4B	ICGC.Progenitor.Down
NRG4	ICGC.Progenitor.Down
CLMP	ICGC.Progenitor.Down
PIFO	ICGC.Progenitor.Down
RPS28	ICGC.Progenitor.Down
GJB6	ICGC.Progenitor.Down
S100A8	ICGC.Progenitor.Down
SERPINA3	ICGC.Progenitor.Down
HES2	ICGC.Progenitor.Down
MAPK15	ICGC.Progenitor.Down
EBI3	ICGC.Progenitor.Down
TGFBI	ICGC.Progenitor.Down
ERP27	ICGC.Progenitor.Down
C3	ICGC.Progenitor.Down
HPN	ICGC.Progenitor.Down
PHGDH	ICGC.Progenitor.Down
CLEC10A	ICGC.Progenitor.Down
EOMES	ICGC.Progenitor.Down
S100A9	ICGC.Progenitor.Down
CCL3	ICGC.Progenitor.Down
TNC	ICGC.Progenitor.Down
SERPINE1	ICGC.Progenitor.Down
HLA-DOB	ICGC.Progenitor.Down
CTHRC1	ICGC.Progenitor.Down
POU2AF1	ICGC.Progenitor.Down
EVA1A	ICGC.Progenitor.Down
PKIB	ICGC.Progenitor.Down
SNAI2	ICGC.Progenitor.Down
COL6A1	ICGC.Progenitor.Down
IGLL5	ICGC.Progenitor.Down
CD2	ICGC.Progenitor.Down
CAV1	ICGC.Progenitor.Down
HLA-DQA1	ICGC.Progenitor.Down
INHA	ICGC.Progenitor.Down
ST6GALNAC2	ICGC.Progenitor.Down
MT2A	ICGC.Progenitor.Down
IL2RA	ICGC.Progenitor.Down
LAMA1	ICGC.Progenitor.Down
A4GALT	ICGC.Progenitor.Down
KLRC2	ICGC.Progenitor.Down
COL4A5	ICGC.Progenitor.Down
CP	ICGC.Progenitor.Down
CDC20	ICGC.Progenitor.Down
KLHDC7B	ICGC.Progenitor.Down
PTHLH	ICGC.Progenitor.Down
LTB	ICGC.Progenitor.Down
PSAT1	ICGC.Progenitor.Down
TP63	ICGC.Progenitor.Down
HERC5	ICGC.Progenitor.Down
AURKB	ICGC.Progenitor.Down
TMEM156	ICGC.Progenitor.Down
CCR7	ICGC.Progenitor.Down
C1QA	ICGC.Progenitor.Down
CBS	ICGC.Progenitor.Down
IGHG2	ICGC.Progenitor.Down
CITED4	ICGC.Progenitor.Down
PACSIN3	ICGC.Progenitor.Down
IGHG4	ICGC.Progenitor.Down
LAT	ICGC.Progenitor.Down
CPVL	ICGC.Progenitor.Down
PRKCQ	ICGC.Progenitor.Down
LDHB	ICGC.Progenitor.Down
PRF1	ICGC.Progenitor.Down
CXCL12	ICGC.Progenitor.Down
CBX2	ICGC.Progenitor.Down
CD7	ICGC.Progenitor.Down
LILRA5	ICGC.Progenitor.Down
IFITM1	ICGC.Progenitor.Down
STMN3	ICGC.Progenitor.Down
CST7	ICGC.Progenitor.Down
DDX19B	ICGC.Progenitor.Down
SLC31A2	ICGC.Progenitor.Down
TRIP13	ICGC.Progenitor.Down
TPD52L1	ICGC.Progenitor.Down
GPR183	ICGC.Progenitor.Down
MPP6	ICGC.Progenitor.Down
ARNTL2	ICGC.Progenitor.Down
SPHK1	ICGC.Progenitor.Down
XG	ICGC.Progenitor.Down
PMAIP1	ICGC.Progenitor.Down
SRGN	ICGC.Progenitor.Down
IKZF3	ICGC.Progenitor.Down
FAM72B	ICGC.Progenitor.Down
NKG7	ICGC.Progenitor.Down
CD79B	ICGC.Progenitor.Down
FASLG	ICGC.Progenitor.Down
SAMSN1	ICGC.Progenitor.Down
TAP2	ICGC.Progenitor.Down
TTYH2	ICGC.Progenitor.Down
KCNJ12	ICGC.Progenitor.Down
IGKC	ICGC.Progenitor.Down
RHOBTB3	ICGC.Progenitor.Down
CD27	ICGC.Progenitor.Down
BIRC5	ICGC.Progenitor.Down
ZC3H12C	ICGC.Progenitor.Down
IGHG3	ICGC.Progenitor.Down
CFB	ICGC.Progenitor.Down
C16orf74	ICGC.Progenitor.Down
RDX	ICGC.Progenitor.Down
GGH	ICGC.Progenitor.Down
CDKN3	ICGC.Progenitor.Down
PDE4B	ICGC.Progenitor.Down
TAS1R3	ICGC.Progenitor.Down
NUF2	ICGC.Progenitor.Down
RAC3	ICGC.Progenitor.Down
STAT4	ICGC.Progenitor.Down
NCAPH	ICGC.Progenitor.Down
SOD2	ICGC.Progenitor.Down
PDCD1	ICGC.Progenitor.Down
SLC7A5	ICGC.Progenitor.Down
MCM2	ICGC.Progenitor.Down
CXCL10	ICGC.Progenitor.Down
GZMB	ICGC.Progenitor.Down
TNFRSF18	ICGC.Progenitor.Down
CDCA7L	ICGC.Progenitor.Down
CCL5	ICGC.Progenitor.Down
SGK1	ICGC.Progenitor.Down
IGHG1	ICGC.Progenitor.Down
NCAPD2	ICGC.Progenitor.Down
PDCD1LG2	ICGC.Progenitor.Down
SLC39A8	ICGC.Progenitor.Down
CD274	ICGC.Progenitor.Down
ATAD2	ICGC.Progenitor.Down
TIFA	ICGC.Progenitor.Down
CALML4	ICGC.Progenitor.Up
SMPD3	ICGC.Progenitor.Up
NPSR1	ICGC.Progenitor.Up
PDZD3	ICGC.Progenitor.Up
NR1I2	ICGC.Progenitor.Up
MYO7B	ICGC.Progenitor.Up
ULK3	ICGC.Progenitor.Up
IYD	ICGC.Progenitor.Up
ANKS4B	ICGC.Progenitor.Up
ATP7B	ICGC.Progenitor.Up
LPCAT4	ICGC.Progenitor.Up
B3GALT5	ICGC.Progenitor.Up
TM6SF2	ICGC.Progenitor.Up
ANXA13	ICGC.Progenitor.Up
CYP2C19	ICGC.Progenitor.Up
PLA2G10	ICGC.Progenitor.Up
FAM3D	ICGC.Progenitor.Up
SEMA4G	ICGC.Progenitor.Up
PHGR1	ICGC.Progenitor.Up
SLC22A18	ICGC.Progenitor.Up
MUC17	ICGC.Progenitor.Up
ABHD2	ICGC.Progenitor.Up
DOK4	ICGC.Progenitor.Up
CYP2C18	ICGC.Progenitor.Up
GIPR	ICGC.Progenitor.Up
CRYL1	ICGC.Progenitor.Up
FUT2	ICGC.Progenitor.Up
BTNL8	ICGC.Progenitor.Up
CARD11	ICGC.Progenitor.Up
CYP2C9	ICGC.Progenitor.Up
KALRN	ICGC.Progenitor.Up
AHCYL2	ICGC.Progenitor.Up
CYP4F12	ICGC.Progenitor.Up
CYP4F3	ICGC.Progenitor.Up
TMEM253	ICGC.Progenitor.Up
CIDEC	ICGC.Progenitor.Up
FMN1	ICGC.Progenitor.Up
LRRC66	ICGC.Progenitor.Up
CLRN3	ICGC.Progenitor.Up
NMNAT2	ICGC.Progenitor.Up
SLC25A23	ICGC.Progenitor.Up
TSPAN3	ICGC.Progenitor.Up
CLIP2	ICGC.Progenitor.Up
FAM83E	ICGC.Progenitor.Up
CASR	ICGC.Progenitor.Up
CNNM4	ICGC.Progenitor.Up
SLC9A1	ICGC.Progenitor.Up
CNNM1	ICGC.Progenitor.Up
RALGPS1	ICGC.Progenitor.Up
COBL	ICGC.Progenitor.Up
PLXNA2	ICGC.Progenitor.Up
GDA	ICGC.Progenitor.Up
CYSTM1	ICGC.Progenitor.Up
SLC10A5	ICGC.Progenitor.Up
SULT1B1	ICGC.Progenitor.Up
TRPM4	ICGC.Progenitor.Up
TMEM150B	ICGC.Progenitor.Up
RTN2	ICGC.Progenitor.Up
CAPN9	ICGC.Progenitor.Up
TJP3	ICGC.Progenitor.Up
BEND7	ICGC.Progenitor.Up
SYTL4	ICGC.Progenitor.Up
GBA3	ICGC.Progenitor.Up
KBTBD11	ICGC.Progenitor.Up
PLCB3	ICGC.Progenitor.Up
DIRAS2	ICGC.Progenitor.Up
PRR15	ICGC.Progenitor.Up
NPDC1	ICGC.Progenitor.Up
IGSF5	ICGC.Progenitor.Up
KLF2	ICGC.Progenitor.Up
RETSAT	ICGC.Progenitor.Up
MARCKSL1	ICGC.Progenitor.Up
MYO1A	ICGC.Progenitor.Up
PTPRN2	ICGC.Progenitor.Up
RAPGEFL1	ICGC.Progenitor.Up
METTL7B	ICGC.Progenitor.Up
SLC22A18AS	ICGC.Progenitor.Up
SHROOM1	ICGC.Progenitor.Up
ANXA4	ICGC.Progenitor.Up
ATP10B	ICGC.Progenitor.Up
SELENBP1	ICGC.Progenitor.Up
SERP2	ICGC.Progenitor.Up
CA13	ICGC.Progenitor.Up
GRTP1	ICGC.Progenitor.Up
RDH5	ICGC.Progenitor.Up
HSD17B2	ICGC.Progenitor.Up
SPHK2	ICGC.Progenitor.Up
VILL	ICGC.Progenitor.Up
ARHGEF38	ICGC.Progenitor.Up
AGFG2	ICGC.Progenitor.Up
C1orf115	ICGC.Progenitor.Up
PTPRH	ICGC.Progenitor.Up
ADAP1	ICGC.Progenitor.Up
HTR1D	ICGC.Progenitor.Up
RAB19	ICGC.Progenitor.Up
POU2F3	ICGC.Progenitor.Up
NPC1L1	ICGC.Progenitor.Up
IHH	ICGC.Progenitor.Up
MST1R	ICGC.Progenitor.Up
RIPK3	ICGC.Progenitor.Up
TM4SF5	ICGC.Progenitor.Up
HYAL1	ICGC.Progenitor.Up
CDH17	ICGC.Progenitor.Up
CAPN5	ICGC.Progenitor.Up
SLC1A1	ICGC.Progenitor.Up
ABCC3	ICGC.Progenitor.Up
NPNT	ICGC.Progenitor.Up
CAPN8	ICGC.Progenitor.Up
EPS8L3	ICGC.Progenitor.Up
ENTPD2	ICGC.Progenitor.Up
CKMT1A	ICGC.Progenitor.Up
TSPAN15	ICGC.Progenitor.Up
A1CF	ICGC.Progenitor.Up
SLC45A3	ICGC.Progenitor.Up
ZNF69	ICGC.Progenitor.Up
TOX3	ICGC.Progenitor.Up
PIWIL4	ICGC.Progenitor.Up
SFTA2	ICGC.Progenitor.Up
CEACAM5	ICGC.Progenitor.Up
ANKDD1B	ICGC.Progenitor.Up
HPGD	ICGC.Progenitor.Up
PLCE1	ICGC.Progenitor.Up
ADRA2A	ICGC.Progenitor.Up
BCAS1	ICGC.Progenitor.Up
CES2	ICGC.Progenitor.Up
CLDN18	ICGC.Progenitor.Up
KBTBD12	ICGC.Progenitor.Up
PPP1R14D	ICGC.Progenitor.Up
TM4SF4	ICGC.Progenitor.Up
CDHR5	ICGC.Progenitor.Up
SHH	ICGC.Progenitor.Up
FKBP1B	ICGC.Progenitor.Up
TRIM31	ICGC.Progenitor.Up
C6orf223	ICGC.Progenitor.Up
ITPKA	ICGC.Progenitor.Up
SLC2A10	ICGC.Progenitor.Up
EPS8L1	ICGC.Progenitor.Up
SLC35D1	ICGC.Progenitor.Up
PLLP	ICGC.Progenitor.Up
PDE4C	ICGC.Progenitor.Up
SPIRE2	ICGC.Progenitor.Up
SULT1C2	ICGC.Progenitor.Up
ILDR1	ICGC.Progenitor.Up
HNF1A	ICGC.Progenitor.Up
C9orf152	ICGC.Progenitor.Up
PLAC8	ICGC.Progenitor.Up
DDAH1	ICGC.Progenitor.Up
HSD11B2	ICGC.Progenitor.Up
CPLX2	ICGC.Progenitor.Up
IQGAP2	ICGC.Progenitor.Up
FAAH	ICGC.Progenitor.Up
ERN2	ICGC.Progenitor.Up
TMEM54	ICGC.Progenitor.Up
CCL15	ICGC.Progenitor.Up
MCU	ICGC.Progenitor.Up
REG4	ICGC.Progenitor.Up
SLC41A2	ICGC.Progenitor.Up
MUC3A	ICGC.Progenitor.Up
MLXIPL	ICGC.Progenitor.Up
TFF1	ICGC.Progenitor.Up
GPR35	ICGC.Progenitor.Up
SOWAHA	ICGC.Progenitor.Up
MYOM3	ICGC.Progenitor.Up
SOWAHB	ICGC.Progenitor.Up
EPDR1	ICGC.Progenitor.Up
SYTL2	ICGC.Progenitor.Up
KCNE3	ICGC.Progenitor.Up
MTMR11	ICGC.Progenitor.Up
HDHD3	ICGC.Progenitor.Up
CTSE	ICGC.Progenitor.Up
MYO5C	ICGC.Progenitor.Up
DEGS2	ICGC.Progenitor.Up
CAMSAP3	ICGC.Progenitor.Up
HHLA2	ICGC.Progenitor.Up
MYO15B	ICGC.Progenitor.Up
FAM174B	ICGC.Progenitor.Up
KLC4	ICGC.Progenitor.Up
RPS6KL1	ICGC.Progenitor.Up
GCNT3	ICGC.Progenitor.Up
CYP2S1	ICGC.Progenitor.Up
BMP4	ICGC.Progenitor.Up
MGAT3	ICGC.Progenitor.Up
HKDC1	ICGC.Progenitor.Up
CELF3	ICGC.Progenitor.Up
NYAP1	ICGC.Progenitor.Up
NQO1	ICGC.Progenitor.Up
SLC37A1	ICGC.Progenitor.Up
CENPV	ICGC.Progenitor.Up
SYT13	ICGC.Progenitor.Up
ARHGAP26	ICGC.Progenitor.Up
TMC7	ICGC.Progenitor.Up
ASPHD2	ICGC.Progenitor.Up
SLC6A20	ICGC.Progenitor.Up
ALDH2	ICGC.Progenitor.Up
MYOM1	ICGC.Progenitor.Up
GRAMD1B	ICGC.Progenitor.Up
HOXB3	ICGC.Progenitor.Up
CORO2A	ICGC.Progenitor.Up
ARHGAP27	ICGC.Progenitor.Up
PAQR8	ICGC.Progenitor.Up
C2orf88	ICGC.Progenitor.Up
PLEKHA6	ICGC.Progenitor.Up
CDHR2	ICGC.Progenitor.Up
CRB3	ICGC.Progenitor.Up
KLHL3	ICGC.Progenitor.Up
ELL3	ICGC.Progenitor.Up
C2orf72	ICGC.Progenitor.Up
ACE	ICGC.Progenitor.Up
BEST4	ICGC.Progenitor.Up
HEPH	ICGC.Progenitor.Up
PLEKHH1	ICGC.Progenitor.Up
USP54	ICGC.Progenitor.Up
TMEM45B	ICGC.Progenitor.Up
AKR7L	ICGC.Progenitor.Up
SLC23A3	ICGC.Progenitor.Up
DNAJC22	ICGC.Progenitor.Up
MOGAT3	ICGC.Progenitor.Up
ONECUT2	ICGC.Progenitor.Up
TLCD2	ICGC.Progenitor.Up
HNF4G	ICGC.Progenitor.Up
PRSS12	ICGC.Progenitor.Up
TNFRSF11A	ICGC.Progenitor.Up
SYNGR3	ICGC.Progenitor.Up
TTC22	ICGC.Progenitor.Up
TSPAN1	ICGC.Progenitor.Up
EPB41L1	ICGC.Progenitor.Up
SMIM6	ICGC.Progenitor.Up
FGF9	ICGC.Progenitor.Up
FUT6	ICGC.Progenitor.Up
PARM1	ICGC.Progenitor.Up
MFSD6L	ICGC.Progenitor.Up
CYP3A5	ICGC.Progenitor.Up
GPBAR1	ICGC.Progenitor.Up
UGT2B15	ICGC.Progenitor.Up
UGT2A3	ICGC.Progenitor.Up
KCNK5	ICGC.Progenitor.Up
GPD1L	ICGC.Progenitor.Up
ELOVL7	ICGC.Progenitor.Up
NR3C2	ICGC.Progenitor.Up
CHGA	ICGC.Progenitor.Up
IL22RA1	ICGC.Progenitor.Up
BAIAP2L2	ICGC.Progenitor.Up
HNF4A	ICGC.Progenitor.Up
FA2H	ICGC.Progenitor.Up
MSLN	ICGC.Progenitor.Up
GSDMB	ICGC.Progenitor.Up
FER1L6	ICGC.Progenitor.Up
GCG	ICGC.Progenitor.Up
SHROOM3	ICGC.Progenitor.Up
NOSTRIN	ICGC.Progenitor.Up
LDLR	ICGC.Progenitor.Up
SMAD6	ICGC.Progenitor.Up
PCSK6	ICGC.Progenitor.Up
TACC2	ICGC.Progenitor.Up
GAL3ST1	ICGC.Progenitor.Up
SH3RF2	ICGC.Progenitor.Up
ANXA10	ICGC.Progenitor.Up
KCNH8	ICGC.Progenitor.Up
FAM169B	ICGC.Progenitor.Up
PRR15L	ICGC.Progenitor.Up
PDX1	ICGC.Progenitor.Up
CCDC68	ICGC.Progenitor.Up
CEACAM18	ICGC.Progenitor.Up
MLPH	ICGC.Progenitor.Up
EFNB1	ICGC.Progenitor.Up
GPX2	ICGC.Progenitor.Up
DUOXA2	ICGC.Progenitor.Up
CGN	ICGC.Progenitor.Up
TNIK	ICGC.Progenitor.Up
NRG3	ICGC.Progenitor.Up
SGK2	ICGC.Progenitor.Up
RASSF6	ICGC.Progenitor.Up
DUSP8	ICGC.Progenitor.Up
SDCBP2	ICGC.Progenitor.Up
TM4SF20	ICGC.Progenitor.Up
TINAG	ICGC.Progenitor.Up
TMPRSS4	ICGC.Progenitor.Up
GABRB3	ICGC.Progenitor.Up
PIWIL1	ICGC.Progenitor.Up
SLC9A2	ICGC.Progenitor.Up
CRYM	ICGC.Progenitor.Up
TRIM15	ICGC.Progenitor.Up
USH1C	ICGC.Progenitor.Up
GRIN2A	ICGC.Progenitor.Up
PIK3C2B	ICGC.Progenitor.Up
MYEOV	ICGC.Progenitor.Up
CACNA1D	ICGC.Progenitor.Up
IL1R2	ICGC.Progenitor.Up
ANG	ICGC.Progenitor.Up
PCDH20	ICGC.Progenitor.Up
ONECUT3	ICGC.Progenitor.Up
PPP2R2B	ICGC.Progenitor.Up
ABTB2	ICGC.Progenitor.Up
GALNT12	ICGC.Progenitor.Up
HMGCLL1	ICGC.Progenitor.Up
TST	ICGC.Progenitor.Up
MYH14	ICGC.Progenitor.Up
NXF3	ICGC.Progenitor.Up
PPFIA2	ICGC.Progenitor.Up
RNF128	ICGC.Progenitor.Up
SLC16A5	ICGC.Progenitor.Up
FZD5	ICGC.Progenitor.Up
PLS1	ICGC.Progenitor.Up
ZG16B	ICGC.Progenitor.Up
LMO7	ICGC.Progenitor.Up
MMP28	ICGC.Progenitor.Up
LFNG	ICGC.Progenitor.Up
RDH12	ICGC.Progenitor.Up
C1orf116	ICGC.Progenitor.Up
C15orf62	ICGC.Progenitor.Up
GJB1	ICGC.Progenitor.Up
CDS1	ICGC.Progenitor.Up
ST8SIA3	ICGC.Progenitor.Up
KIAA0319	ICGC.Progenitor.Up
PKD1L1	ICGC.Progenitor.Up
AKR7A3	ICGC.Progenitor.Up
PKDCC	ICGC.Progenitor.Up
REPS2	ICGC.Progenitor.Up
MMP15	ICGC.Progenitor.Up
F2RL1	ICGC.Progenitor.Up
CASZ1	ICGC.Progenitor.Up
AMOT	ICGC.Progenitor.Up
G6PC2	ICGC.Progenitor.Up
ASPHD1	ICGC.Progenitor.Up
ATG9B	ICGC.Progenitor.Up
CLIC5	ICGC.Progenitor.Up
ADAMTSL5	ICGC.Progenitor.Up
CMBL	ICGC.Progenitor.Up
HAND2	ICGC.Progenitor.Up
CADPS	ICGC.Progenitor.Up
VSIG2	ICGC.Progenitor.Up
TSPAN8	ICGC.Progenitor.Up
PHLDA2	ICGC.Progenitor.Up
DUOX2	ICGC.Progenitor.Up
RNASE4	ICGC.Progenitor.Up
TMEM139	ICGC.Progenitor.Up
MACC1	ICGC.Progenitor.Up
FAM135B	ICGC.Progenitor.Up
FOXA3	ICGC.Progenitor.Up
LMO4	ICGC.Progenitor.Up
AZGP1	ICGC.Progenitor.Up
SLC38A11	ICGC.Progenitor.Up
OSBPL7	ICGC.Progenitor.Up
SLC44A4	ICGC.Progenitor.Up
IGSF9B	ICGC.Progenitor.Up
AATK	ICGC.Progenitor.Up
SLC9A3	ICGC.Progenitor.Up
SLC5A1	ICGC.Progenitor.Up
SGPP2	ICGC.Progenitor.Up
CYP2J2	ICGC.Progenitor.Up
NEB	ICGC.Progenitor.Up
CLDN15	ICGC.Progenitor.Up
TMC4	ICGC.Progenitor.Up
AGR2	ICGC.Progenitor.Up
ZNF709	ICGC.Progenitor.Up
LIPE	ICGC.Progenitor.Up
TTR	ICGC.Progenitor.Up
TRPV6	ICGC.Progenitor.Up
THSD4	ICGC.Progenitor.Up
TMEM151A	ICGC.Progenitor.Up
MIA2	ICGC.Progenitor.Up
RAB27B	ICGC.Progenitor.Up
FBP1	ICGC.Progenitor.Up
PTK6	ICGC.Progenitor.Up
ABAT	ICGC.Progenitor.Up
SCGB2A1	ICGC.Progenitor.Up
FGFR4	ICGC.Progenitor.Up
CXCL5	ICGC.Progenitor.Up
LDHD	ICGC.Progenitor.Up
FOXD2	ICGC.Progenitor.Up
INA	ICGC.Progenitor.Up
SLC3A1	ICGC.Progenitor.Up
BCL2L15	ICGC.Progenitor.Up
SAMD13	ICGC.Progenitor.Up
VWA7	ICGC.Progenitor.Up
SST	ICGC.Progenitor.Up
ARHGAP6	ICGC.Progenitor.Up
GCNT4	ICGC.Progenitor.Up
FAM177B	ICGC.Progenitor.Up
STXBP6	ICGC.Progenitor.Up
HTR1B	ICGC.Progenitor.Up
LEMD1	ICGC.Progenitor.Up
CTTNBP2	ICGC.Progenitor.Up
SLC26A9	ICGC.Progenitor.Up
TMPRSS2	ICGC.Progenitor.Up
CLDN23	ICGC.Progenitor.Up
IL17RE	ICGC.Progenitor.Up
SLC25A34	ICGC.Progenitor.Up
UNC5CL	ICGC.Progenitor.Up
GCKR	ICGC.Progenitor.Up
SH3D21	ICGC.Progenitor.Up
POF1B	ICGC.Progenitor.Up
CKMT2	ICGC.Progenitor.Up
ACE2	ICGC.Progenitor.Up
F12	ICGC.Progenitor.Up
TRNP1	ICGC.Progenitor.Up
KPNA7	ICGC.Progenitor.Up
ACSL5	ICGC.Progenitor.Up
LRRC31	ICGC.Progenitor.Up
PBLD	ICGC.Progenitor.Up
ACY3	ICGC.Progenitor.Up
VSIG1	ICGC.Progenitor.Up
GABRP	ICGC.Progenitor.Up
C12orf75	ICGC.Progenitor.Up
LGALS4	ICGC.Progenitor.Up
EDAR	ICGC.Progenitor.Up
B3GNT7	ICGC.Progenitor.Up
NEUROD1	ICGC.Progenitor.Up
KCP	ICGC.Progenitor.Up
OCLN	ICGC.Progenitor.Up
AMN	ICGC.Progenitor.Up
ACER2	ICGC.Progenitor.Up
FUT3	ICGC.Progenitor.Up
NEBL	ICGC.Progenitor.Up
EFNA2	ICGC.Progenitor.Up
SLC12A2	ICGC.Progenitor.Up
CHGB	ICGC.Progenitor.Up
ABCC8	ICGC.Progenitor.Up
APOBEC1	ICGC.Progenitor.Up
TFF3	ICGC.Progenitor.Up
PRSS8	ICGC.Progenitor.Up
ACHE	ICGC.Progenitor.Up
TPD52	ICGC.Progenitor.Up
GPRIN2	ICGC.Progenitor.Up
SMIM5	ICGC.Progenitor.Up
AMH	ICGC.Progenitor.Up
MUC13	ICGC.Progenitor.Up
ASRGL1	ICGC.Progenitor.Up
SLX1A	ICGC.Progenitor.Up
BATF	ICGC.Progenitor.Up
HOXB6	ICGC.Progenitor.Up
PROM2	ICGC.Progenitor.Up
PAQR6	ICGC.Progenitor.Up
CFTR	ICGC.Progenitor.Up
PRRT2	ICGC.Progenitor.Up
NSG2	ICGC.Progenitor.Up
EXOC3L4	ICGC.Progenitor.Up
DSCAML1	ICGC.Progenitor.Up
NDNF	ICGC.Progenitor.Up
AP1M2	ICGC.Progenitor.Up
PCSK5	ICGC.Progenitor.Up
GLI2	ICGC.Progenitor.Up
F5	ICGC.Progenitor.Up
HOXB2	ICGC.Progenitor.Up
EPB41L4B	ICGC.Progenitor.Up
MSX2	ICGC.Progenitor.Up
BSPRY	ICGC.Progenitor.Up
BAIAP3	ICGC.Progenitor.Up
LMTK3	ICGC.Progenitor.Up
CPA6	ICGC.Progenitor.Up
EPHA4	ICGC.Progenitor.Up
KRTCAP3	ICGC.Progenitor.Up
ZBTB7C	ICGC.Progenitor.Up
HGD	ICGC.Progenitor.Up
OVOL2	ICGC.Progenitor.Up
TMEM92	ICGC.Progenitor.Up
FABP1	ICGC.Progenitor.Up
SLC4A11	ICGC.Progenitor.Up
CCDC136	ICGC.Progenitor.Up
ERBB3	ICGC.Progenitor.Up
AGR3	ICGC.Progenitor.Up
CXCL14	ICGC.Progenitor.Up
TAC1	ICGC.Progenitor.Up
ZNF727	ICGC.Progenitor.Up
CDX2	ICGC.Progenitor.Up
TESC	ICGC.Progenitor.Up
LIPH	ICGC.Progenitor.Up
FEZF1	ICGC.Progenitor.Up
SCIN	ICGC.Progenitor.Up
ELF3	ICGC.Progenitor.Up
RGS7BP	ICGC.Progenitor.Up
CACNA1H	ICGC.Progenitor.Up
CAPN13	ICGC.Progenitor.Up
PDZK1IP1	ICGC.Progenitor.Up
INS	ICGC.Progenitor.Up
PGR	ICGC.Progenitor.Up
SERPINA6	ICGC.Progenitor.Up
OLFM4	ICGC.Progenitor.Up
HNF1B	ICGC.Progenitor.Up
SOX8	ICGC.Progenitor.Up
CDH1	ICGC.Progenitor.Up
MNX1	ICGC.Progenitor.Up
STK32A	ICGC.Progenitor.Up
NCMAP	ICGC.Progenitor.Up
TMEM38A	ICGC.Progenitor.Up
ENTPD8	ICGC.Progenitor.Up
RPTN	ICGC.Progenitor.Up
ATP2A3	ICGC.Progenitor.Up
MUC1	ICGC.Progenitor.Up
KIF12	ICGC.Progenitor.Up
EPHB6	ICGC.Progenitor.Up
C4orf19	ICGC.Progenitor.Up
GABRE	ICGC.Progenitor.Up
FXYD2	ICGC.Progenitor.Up
TRPM5	ICGC.Progenitor.Up
SLC26A5	ICGC.Progenitor.Up
S100P	ICGC.Progenitor.Up
HOXB8	ICGC.Progenitor.Up
LONRF2	ICGC.Progenitor.Up
DQX1	ICGC.Progenitor.Up
SLC39A4	ICGC.Progenitor.Up
UNC13C	ICGC.Progenitor.Up
NMUR2	ICGC.Progenitor.Up
GRM4	ICGC.Progenitor.Up
CHTF8	ICGC.Progenitor.Up
COL9A1	ICGC.Progenitor.Up
AQP5	ICGC.Progenitor.Up
CCNO	ICGC.Progenitor.Up
SOX21	ICGC.Progenitor.Up
CA3	ICGC.Progenitor.Up
HID1	ICGC.Progenitor.Up
LGALS9C	ICGC.Progenitor.Up
SLC13A2	ICGC.Progenitor.Up
C4BPB	ICGC.Progenitor.Up
MATN2	ICGC.Progenitor.Up
RNF39	ICGC.Progenitor.Up
GPRC5A	ICGC.Progenitor.Up
ST6GALNAC1	ICGC.Progenitor.Up
TMC5	ICGC.Progenitor.Up
TMEM125	ICGC.Progenitor.Up
GATA4	ICGC.Progenitor.Up
EVPL	ICGC.Progenitor.Up
ITIH2	ICGC.Progenitor.Up
DKK4	ICGC.Progenitor.Up
ZNF365	ICGC.Progenitor.Up
ABCA13	ICGC.Progenitor.Up
CEACAM1	ICGC.Progenitor.Up
GC	ICGC.Progenitor.Up
SCG2	ICGC.Progenitor.Up
KCNIP1	ICGC.Progenitor.Up
SLC15A1	ICGC.Progenitor.Up
CHST4	ICGC.Progenitor.Up
SCN7A	ICGC.Progenitor.Up
SFRP5	ICGC.Progenitor.Up
CLDN4	ICGC.Progenitor.Up
PROC	ICGC.Progenitor.Up
MRAP2	ICGC.Progenitor.Up
ALDH1L1	ICGC.Progenitor.Up
RNF183	ICGC.Progenitor.Up
ABO	ICGC.Progenitor.Up
THNSL2	ICGC.Progenitor.Up
DMBT1	ICGC.Progenitor.Up
TTC39A	ICGC.Progenitor.Up
ECM1	ICGC.Progenitor.Up
PLA2G4F	ICGC.Progenitor.Up
RAB3C	ICGC.Progenitor.Up
ZFPM1	ICGC.Progenitor.Up
RBP4	ICGC.Progenitor.Up
VIPR1	ICGC.Progenitor.Up
KLK10	ICGC.Progenitor.Up
GIPC2	ICGC.Progenitor.Up
CBLC	ICGC.Progenitor.Up
PITX1	ICGC.Progenitor.Up
KCNK9	ICGC.Progenitor.Up
OVOL1	ICGC.Progenitor.Up
RAB25	ICGC.Progenitor.Up
PDZK1	ICGC.Progenitor.Up
GOLGA6L9	ICGC.Progenitor.Up
PLCH1	ICGC.Progenitor.Up
FOXA1	ICGC.Progenitor.Up
MUC12	ICGC.Progenitor.Up
FOXA2	ICGC.Progenitor.Up
CELF4	ICGC.Progenitor.Up
SLC4A4	ICGC.Progenitor.Up
SPINK5	ICGC.Progenitor.Up
CTNND2	ICGC.Progenitor.Up
DHRS9	ICGC.Progenitor.Up
KLK11	ICGC.Progenitor.Up
VIL1	ICGC.Progenitor.Up
SLC6A17	ICGC.Progenitor.Up
NPTX2	ICGC.Progenitor.Up
NKX6-1	ICGC.Progenitor.Up
HMGCS2	ICGC.Progenitor.Up
CEACAM7	ICGC.Progenitor.Up
ODAM	ICGC.Progenitor.Up
SLC7A4	ICGC.Progenitor.Up
CLIC3	ICGC.Progenitor.Up
WDR72	ICGC.Progenitor.Up
GDPD3	ICGC.Progenitor.Up
BARX2	ICGC.Progenitor.Up
SLC39A5	ICGC.Progenitor.Up
LYZ	ICGC.Progenitor.Up
APOD	ICGC.Progenitor.Up
PRAP1	ICGC.Progenitor.Up
A4GNT	ICGC.Progenitor.Up
TMPRSS3	ICGC.Progenitor.Up
HOXA13	ICGC.Progenitor.Up
DPP6	ICGC.Progenitor.Up
CA2	ICGC.Progenitor.Up
IAPP	ICGC.Progenitor.Up
SLC6A19	ICGC.Progenitor.Up
CYP4F11	ICGC.Progenitor.Up
GJB4	ICGC.Progenitor.Up
INSC	ICGC.Progenitor.Up
GPT	ICGC.Progenitor.Up
VSTM2L	ICGC.Progenitor.Up
GSTM1	ICGC.Progenitor.Up
SSTR5	ICGC.Progenitor.Up
MUC20	ICGC.Progenitor.Up
UNC5A	ICGC.Progenitor.Up
PCSK1N	ICGC.Progenitor.Up
FAM3B	ICGC.Progenitor.Up
CRP	ICGC.Progenitor.Up
SERPINB5	ICGC.Progenitor.Up
B3GNT6	ICGC.Progenitor.Up
SLC24A2	ICGC.Progenitor.Up
IGF2BP3	ICGC.Progenitor.Up
CA9	ICGC.Progenitor.Up
NR0B2	ICGC.Progenitor.Up
PPP1R1B	ICGC.Progenitor.Up
BAAT	ICGC.Progenitor.Up
TRIM29	ICGC.Progenitor.Up
VNN1	ICGC.Progenitor.Up
SLC13A5	ICGC.Progenitor.Up
CLDN2	ICGC.Progenitor.Up
RAB4B	ICGC.Progenitor.Up
HCN4	ICGC.Progenitor.Up
SLC6A14	ICGC.Progenitor.Up
PIGR	ICGC.Progenitor.Up
NR1H4	ICGC.Progenitor.Up
HOXA10	ICGC.Progenitor.Up
ANPEP	ICGC.Progenitor.Up
TFF2	ICGC.Progenitor.Up
GSTA1	ICGC.Progenitor.Up
CLDN3	ICGC.Progenitor.Up
PCK1	ICGC.Progenitor.Up
DCDC2	ICGC.Progenitor.Up
MUC5AC	ICGC.Progenitor.Up
C4BPA	ICGC.Progenitor.Up
AGMO	ICGC.Progenitor.Up
SCTR	ICGC.Progenitor.Up
KLK7	ICGC.Progenitor.Up
SLC17A4	ICGC.Progenitor.Up
IFNE	ICGC.Progenitor.Up
MMP1	ICGC.Progenitor.Up
KCNJ16	ICGC.Progenitor.Up
SLC19A3	ICGC.Progenitor.Up
CDX1	ICGC.Progenitor.Up
TCN1	ICGC.Progenitor.Up
CYP3A4	ICGC.Progenitor.Up
COL17A1	ICGC.Progenitor.Up
CST1	ICGC.Progenitor.Up
MUC16	ICGC.Progenitor.Up
SPRR3	ICGC.Progenitor.Up
FIBCD1	ICGC.Progenitor.Up
LGR5	ICGC.Progenitor.Up
ONECUT1	ICGC.Progenitor.Up
FGF19	ICGC.Progenitor.Up
EMX1	ICGC.Progenitor.Up
CLDN10	ICGC.Progenitor.Up
HOXC10	ICGC.Progenitor.Up
CRISP3	ICGC.Progenitor.Up
LEFTY1	ICGC.Progenitor.Up
SULT1E1	ICGC.Progenitor.Up
NTSR1	ICGC.Progenitor.Up
POLR2J2	ICGC.Progenitor.Up
TMSB4Y	ICGC.Progenitor.Up
PIK3C2G	ICGC.Progenitor.Up
KDM5D	ICGC.Progenitor.Up
ZFY	ICGC.Progenitor.Up
DDX3Y	ICGC.Progenitor.Up
RPS4Y1	ICGC.Progenitor.Up
CPA2	ICGC.Squamous.Down
CELA2B	ICGC.Squamous.Down
CPA1	ICGC.Squamous.Down
USP9Y	ICGC.Squamous.Down
CTRB2	ICGC.Squamous.Down
CELA3B	ICGC.Squamous.Down
CPB1	ICGC.Squamous.Down
PLA2G1B	ICGC.Squamous.Down
TMSB4Y	ICGC.Squamous.Down
PNLIPRP2	ICGC.Squamous.Down
CELA2A	ICGC.Squamous.Down
CLPS	ICGC.Squamous.Down
CELA3A	ICGC.Squamous.Down
MUC2	ICGC.Squamous.Down
PIK3R2	ICGC.Squamous.Down
APOC3	ICGC.Squamous.Down
PNLIP	ICGC.Squamous.Down
GRM4	ICGC.Squamous.Down
PAH	ICGC.Squamous.Down
VTN	ICGC.Squamous.Down
KIRREL2	ICGC.Squamous.Down
NR1H4	ICGC.Squamous.Down
MIA	ICGC.Squamous.Down
MUC12	ICGC.Squamous.Down
GOLGA6L9	ICGC.Squamous.Down
CA9	ICGC.Squamous.Down
HLA-DQA2	ICGC.Squamous.Down
MYBPC1	ICGC.Squamous.Down
INSC	ICGC.Squamous.Down
SLC16A12	ICGC.Squamous.Down
IL33	ICGC.Squamous.Down
OVCA2	ICGC.Squamous.Down
SSTR5	ICGC.Squamous.Down
TMEM139	ICGC.Squamous.Down
CRISP3	ICGC.Squamous.Down
ALDH1L1	ICGC.Squamous.Down
GAD1	ICGC.Squamous.Down
CDX1	ICGC.Squamous.Down
SRMS	ICGC.Squamous.Down
REG3A	ICGC.Squamous.Down
NMNAT2	ICGC.Squamous.Down
GCG	ICGC.Squamous.Down
ATP2C2	ICGC.Squamous.Down
SERPINA5	ICGC.Squamous.Down
CTNND2	ICGC.Squamous.Down
SGCA	ICGC.Squamous.Down
AMY2B	ICGC.Squamous.Down
NXF3	ICGC.Squamous.Down
TMPRSS4	ICGC.Squamous.Down
CCL19	ICGC.Squamous.Down
PLA2G2A	ICGC.Squamous.Down
IAPP	ICGC.Squamous.Down
ST8SIA3	ICGC.Squamous.Down
EDAR	ICGC.Squamous.Down
ANPEP	ICGC.Squamous.Down
C2CD4C	ICGC.Squamous.Down
TCN1	ICGC.Squamous.Down
MSLN	ICGC.Squamous.Down
HR	ICGC.Squamous.Down
ANO4	ICGC.Squamous.Down
MTRNR2L10	ICGC.Squamous.Down
C6	ICGC.Squamous.Down
AMBP	ICGC.Squamous.Down
ABO	ICGC.Squamous.Down
HPN	ICGC.Squamous.Down
FXYD3	ICGC.Squamous.Down
WDR72	ICGC.Squamous.Down
TAC1	ICGC.Squamous.Down
SPECC1L	ICGC.Squamous.Down
TRHDE	ICGC.Squamous.Down
LCT	ICGC.Squamous.Down
XCR1	ICGC.Squamous.Down
NEB	ICGC.Squamous.Down
MS4A1	ICGC.Squamous.Down
EMX1	ICGC.Squamous.Down
CHGB	ICGC.Squamous.Down
HSPB6	ICGC.Squamous.Down
MOXD1	ICGC.Squamous.Down
FXYD1	ICGC.Squamous.Down
CBLC	ICGC.Squamous.Down
PCK1	ICGC.Squamous.Down
CXCL17	ICGC.Squamous.Down
CPLX2	ICGC.Squamous.Down
INS	ICGC.Squamous.Down
FXYD2	ICGC.Squamous.Down
SERPINA6	ICGC.Squamous.Down
NKX6-2	ICGC.Squamous.Down
ACSM5	ICGC.Squamous.Down
APOC1	ICGC.Squamous.Down
NSG2	ICGC.Squamous.Down
ITM2A	ICGC.Squamous.Down
CCL24	ICGC.Squamous.Down
SCG5	ICGC.Squamous.Down
LTK	ICGC.Squamous.Down
DSCAML1	ICGC.Squamous.Down
CPS1	ICGC.Squamous.Down
ISM1	ICGC.Squamous.Down
IGHG3	ICGC.Squamous.Down
WNK4	ICGC.Squamous.Down
CD27	ICGC.Squamous.Down
SFRP4	ICGC.Squamous.Down
G6PC2	ICGC.Squamous.Down
TTR	ICGC.Squamous.Down
IGHG1	ICGC.Squamous.Down
GIPR	ICGC.Squamous.Down
JPH1	ICGC.Squamous.Down
HTR1D	ICGC.Squamous.Down
ONECUT1	ICGC.Squamous.Down
C4BPA	ICGC.Squamous.Down
OGN	ICGC.Squamous.Down
SLC2A2	ICGC.Squamous.Down
RNF208	ICGC.Squamous.Down
CLIC6	ICGC.Squamous.Down
IGHG4	ICGC.Squamous.Down
MYO15B	ICGC.Squamous.Down
PIK3C2G	ICGC.Squamous.Down
GC	ICGC.Squamous.Down
NEBL	ICGC.Squamous.Down
GPM6A	ICGC.Squamous.Down
MOGAT1	ICGC.Squamous.Down
CEACAM1	ICGC.Squamous.Down
KCNJ16	ICGC.Squamous.Down
PDIA2	ICGC.Squamous.Down
PODXL2	ICGC.Squamous.Down
HS2ST1	ICGC.Squamous.Down
SYNGR3	ICGC.Squamous.Down
VWA2	ICGC.Squamous.Down
INA	ICGC.Squamous.Down
CNR1	ICGC.Squamous.Down
NEUROD1	ICGC.Squamous.Down
GOLGA7B	ICGC.Squamous.Down
IGLL5	ICGC.Squamous.Down
BPIFB1	ICGC.Squamous.Down
PCLO	ICGC.Squamous.Down
COL9A2	ICGC.Squamous.Down
CCDC141	ICGC.Squamous.Down
PRSS35	ICGC.Squamous.Down
TMEM119	ICGC.Squamous.Down
NYAP1	ICGC.Squamous.Down
STK32A	ICGC.Squamous.Down
EPPK1	ICGC.Squamous.Down
FAM107A	ICGC.Squamous.Down
CHST4	ICGC.Squamous.Down
PPY	ICGC.Squamous.Down
BATF	ICGC.Squamous.Down
HCN4	ICGC.Squamous.Down
PDXP	ICGC.Squamous.Down
PNMA2	ICGC.Squamous.Down
HOXA13	ICGC.Squamous.Down
NMUR2	ICGC.Squamous.Down
LTB	ICGC.Squamous.Down
TRPV6	ICGC.Squamous.Down
PPFIA2	ICGC.Squamous.Down
TSPAN1	ICGC.Squamous.Down
PCSK1N	ICGC.Squamous.Down
RASAL1	ICGC.Squamous.Down
FAM135B	ICGC.Squamous.Down
IGHG2	ICGC.Squamous.Down
B3GNT6	ICGC.Squamous.Down
SST	ICGC.Squamous.Down
TFCP2L1	ICGC.Squamous.Down
LEFTY1	ICGC.Squamous.Down
CD79B	ICGC.Squamous.Down
RAMP1	ICGC.Squamous.Down
BEX2	ICGC.Squamous.Down
CLU	ICGC.Squamous.Down
CLCA1	ICGC.Squamous.Down
WNK2	ICGC.Squamous.Down
FUT3	ICGC.Squamous.Down
MUC5B	ICGC.Squamous.Down
FERMT3	ICGC.Squamous.Down
UNC13C	ICGC.Squamous.Down
FUT9	ICGC.Squamous.Down
LIME1	ICGC.Squamous.Down
KRTCAP3	ICGC.Squamous.Down
CA3	ICGC.Squamous.Down
CELF3	ICGC.Squamous.Down
CA2	ICGC.Squamous.Down
NSUN7	ICGC.Squamous.Down
MFSD6L	ICGC.Squamous.Down
CHGA	ICGC.Squamous.Down
FABP1	ICGC.Squamous.Down
PDE9A	ICGC.Squamous.Down
TMEM171	ICGC.Squamous.Down
GSTA2	ICGC.Squamous.Down
RAPGEFL1	ICGC.Squamous.Down
CRYM	ICGC.Squamous.Down
AQP5	ICGC.Squamous.Down
S100P	ICGC.Squamous.Down
PPARG	ICGC.Squamous.Down
CKMT2	ICGC.Squamous.Down
PALM3	ICGC.Squamous.Down
DQX1	ICGC.Squamous.Down
MOGAT3	ICGC.Squamous.Down
MUC20	ICGC.Squamous.Down
MSMB	ICGC.Squamous.Down
SLC17A4	ICGC.Squamous.Down
HYAL1	ICGC.Squamous.Down
CYP4F3	ICGC.Squamous.Down
KIAA0319	ICGC.Squamous.Down
PIWIL1	ICGC.Squamous.Down
CST2	ICGC.Squamous.Down
CST1	ICGC.Squamous.Down
FOXA1	ICGC.Squamous.Down
TLE6	ICGC.Squamous.Down
FOXD2	ICGC.Squamous.Down
NEGR1	ICGC.Squamous.Down
IGSF5	ICGC.Squamous.Down
MANEAL	ICGC.Squamous.Down
FBLN5	ICGC.Squamous.Down
BMX	ICGC.Squamous.Down
DOC2B	ICGC.Squamous.Down
FKBP1B	ICGC.Squamous.Down
CACNA1H	ICGC.Squamous.Down
CAMK4	ICGC.Squamous.Down
TMEM238	ICGC.Squamous.Down
TMEM92	ICGC.Squamous.Down
ADAT3	ICGC.Squamous.Down
CDCA7	ICGC.Squamous.Down
PCSK5	ICGC.Squamous.Down
CCNO	ICGC.Squamous.Down
PDZK1	ICGC.Squamous.Down
MACROD2	ICGC.Squamous.Down
RAB26	ICGC.Squamous.Down
ADAM22	ICGC.Squamous.Down
BEST4	ICGC.Squamous.Down
NME5	ICGC.Squamous.Down
UGT2B7	ICGC.Squamous.Down
PKHD1	ICGC.Squamous.Down
TOX	ICGC.Squamous.Down
UST	ICGC.Squamous.Down
SOWAHB	ICGC.Squamous.Down
CD5	ICGC.Squamous.Down
CEACAM7	ICGC.Squamous.Down
AATK	ICGC.Squamous.Down
NAP1L2	ICGC.Squamous.Down
CLIC5	ICGC.Squamous.Down
HEPH	ICGC.Squamous.Down
RASL11B	ICGC.Squamous.Down
NPSR1	ICGC.Squamous.Down
C17orf97	ICGC.Squamous.Down
MYEF2	ICGC.Squamous.Down
IRF8	ICGC.Squamous.Down
RAB27B	ICGC.Squamous.Down
REP15	ICGC.Squamous.Down
SLC22A18AS	ICGC.Squamous.Down
PDZK1IP1	ICGC.Squamous.Down
TMEM151A	ICGC.Squamous.Down
FOXF1	ICGC.Squamous.Down
KCND3	ICGC.Squamous.Down
RUNX1T1	ICGC.Squamous.Down
HAND2	ICGC.Squamous.Down
HTR1B	ICGC.Squamous.Down
RERG	ICGC.Squamous.Down
LRRN1	ICGC.Squamous.Down
B3GALT2	ICGC.Squamous.Down
PLA2G4F	ICGC.Squamous.Down
GALNT5	ICGC.Squamous.Down
ONECUT3	ICGC.Squamous.Down
IGKC	ICGC.Squamous.Down
NDNF	ICGC.Squamous.Down
ATOH1	ICGC.Squamous.Down
ZSWIM5	ICGC.Squamous.Down
ZNF703	ICGC.Squamous.Down
GGT6	ICGC.Squamous.Down
SFRP5	ICGC.Squamous.Down
SYP	ICGC.Squamous.Down
AADAC	ICGC.Squamous.Down
AQP7	ICGC.Squamous.Down
CEACAM5	ICGC.Squamous.Down
TMEM253	ICGC.Squamous.Down
ZDHHC2	ICGC.Squamous.Down
CHMP4C	ICGC.Squamous.Down
PTGER2	ICGC.Squamous.Down
SFTA2	ICGC.Squamous.Down
LPCAT4	ICGC.Squamous.Down
RDH5	ICGC.Squamous.Down
CYP27A1	ICGC.Squamous.Down
DUOXA2	ICGC.Squamous.Down
ITIH2	ICGC.Squamous.Down
GDF15	ICGC.Squamous.Down
PROX1	ICGC.Squamous.Down
DIRAS2	ICGC.Squamous.Down
PRAP1	ICGC.Squamous.Down
TRPM5	ICGC.Squamous.Down
PRKACB	ICGC.Squamous.Down
PRSS12	ICGC.Squamous.Down
PDE4C	ICGC.Squamous.Down
IGHM	ICGC.Squamous.Down
SLCO2A1	ICGC.Squamous.Down
MAOB	ICGC.Squamous.Down
TGFBR3	ICGC.Squamous.Down
PRSS8	ICGC.Squamous.Down
GPT	ICGC.Squamous.Down
SH3RF2	ICGC.Squamous.Down
ARNT2	ICGC.Squamous.Down
SV2C	ICGC.Squamous.Down
ADH1B	ICGC.Squamous.Down
ST18	ICGC.Squamous.Down
RAB25	ICGC.Squamous.Down
SLC28A3	ICGC.Squamous.Down
REG1A	ICGC.Squamous.Down
CES3	ICGC.Squamous.Down
AKR1C3	ICGC.Squamous.Down
HMGCS2	ICGC.Squamous.Down
SPTSSB	ICGC.Squamous.Down
CCDC68	ICGC.Squamous.Down
TMEM150B	ICGC.Squamous.Down
CLDN15	ICGC.Squamous.Down
TIGD4	ICGC.Squamous.Down
CCL28	ICGC.Squamous.Down
PIM2	ICGC.Squamous.Down
CHRM3	ICGC.Squamous.Down
PGC	ICGC.Squamous.Down
CBFA2T3	ICGC.Squamous.Down
ENTPD3	ICGC.Squamous.Down
TDGF1	ICGC.Squamous.Down
ISL1	ICGC.Squamous.Down
ABCC8	ICGC.Squamous.Down
MST1R	ICGC.Squamous.Down
KPNA7	ICGC.Squamous.Down
LGALS9C	ICGC.Squamous.Down
SLC22A18	ICGC.Squamous.Down
UBD	ICGC.Squamous.Down
WFS1	ICGC.Squamous.Down
KLHDC9	ICGC.Squamous.Down
MUC6	ICGC.Squamous.Down
SCD	ICGC.Squamous.Down
CHRNA7	ICGC.Squamous.Down
PTPRR	ICGC.Squamous.Down
RCAN2	ICGC.Squamous.Down
CEACAM18	ICGC.Squamous.Down
PLD4	ICGC.Squamous.Down
FZD8	ICGC.Squamous.Down
EPHA3	ICGC.Squamous.Down
KCNH2	ICGC.Squamous.Down
SLC19A3	ICGC.Squamous.Down
GABRB3	ICGC.Squamous.Down
SLC28A2	ICGC.Squamous.Down
CXCL3	ICGC.Squamous.Down
FEZF1	ICGC.Squamous.Down
BAAT	ICGC.Squamous.Down
BDH1	ICGC.Squamous.Down
CACNA2D2	ICGC.Squamous.Down
FAIM2	ICGC.Squamous.Down
SLC5A9	ICGC.Squamous.Down
NWD1	ICGC.Squamous.Down
CDC42EP5	ICGC.Squamous.Down
SOX8	ICGC.Squamous.Down
SCTR	ICGC.Squamous.Down
PIK3AP1	ICGC.Squamous.Down
NOXA1	ICGC.Squamous.Down
MUC5AC	ICGC.Squamous.Down
IGFBP2	ICGC.Squamous.Down
LGALS2	ICGC.Squamous.Down
ANO7	ICGC.Squamous.Down
XK	ICGC.Squamous.Down
ACSL5	ICGC.Squamous.Down
PROC	ICGC.Squamous.Down
GCKR	ICGC.Squamous.Down
KLF4	ICGC.Squamous.Down
SERPINA4	ICGC.Squamous.Down
ZNF540	ICGC.Squamous.Down
C4B	ICGC.Squamous.Down
ZNF429	ICGC.Squamous.Down
GP2	ICGC.Squamous.Down
B4GALNT3	ICGC.Squamous.Down
SPATA6L	ICGC.Squamous.Down
ELL3	ICGC.Squamous.Down
SMIM6	ICGC.Squamous.Down
MAP7	ICGC.Squamous.Down
SLC3A1	ICGC.Squamous.Down
C5orf63	ICGC.Squamous.Down
ARL14	ICGC.Squamous.Down
DACH1	ICGC.Squamous.Down
GRAMD1B	ICGC.Squamous.Down
ESRP2	ICGC.Squamous.Down
LLGL2	ICGC.Squamous.Down
MYH14	ICGC.Squamous.Down
PGR	ICGC.Squamous.Down
DHRS11	ICGC.Squamous.Down
PMEL	ICGC.Squamous.Down
MLXIPL	ICGC.Squamous.Down
RNF39	ICGC.Squamous.Down
PHGR1	ICGC.Squamous.Down
SLX1A	ICGC.Squamous.Down
PDK4	ICGC.Squamous.Down
BAIAP2L1	ICGC.Squamous.Down
CASR	ICGC.Squamous.Down
POU2AF1	ICGC.Squamous.Down
SCOC	ICGC.Squamous.Down
LIPH	ICGC.Squamous.Down
GNAZ	ICGC.Squamous.Down
BTC	ICGC.Squamous.Down
TMED6	ICGC.Squamous.Down
HMGCLL1	ICGC.Squamous.Down
VWA5A	ICGC.Squamous.Down
AXIN2	ICGC.Squamous.Down
MAGIX	ICGC.Squamous.Down
IL2RG	ICGC.Squamous.Down
ACE2	ICGC.Squamous.Down
TMEM30B	ICGC.Squamous.Down
CPA6	ICGC.Squamous.Down
PDE5A	ICGC.Squamous.Down
KBTBD12	ICGC.Squamous.Down
C12orf75	ICGC.Squamous.Down
TNNC1	ICGC.Squamous.Down
MID1IP1	ICGC.Squamous.Down
PDE1A	ICGC.Squamous.Down
LTC4S	ICGC.Squamous.Down
MSMO1	ICGC.Squamous.Down
MACC1	ICGC.Squamous.Down
CCNI2	ICGC.Squamous.Down
SEMA3G	ICGC.Squamous.Down
SIM2	ICGC.Squamous.Down
PAK3	ICGC.Squamous.Down
ZNF483	ICGC.Squamous.Down
EPHX2	ICGC.Squamous.Down
HABP2	ICGC.Squamous.Down
MYOZ3	ICGC.Squamous.Down
C6orf223	ICGC.Squamous.Down
SAMD11	ICGC.Squamous.Down
FRMD3	ICGC.Squamous.Down
ZFYVE28	ICGC.Squamous.Down
SLC9A3	ICGC.Squamous.Down
CNNM1	ICGC.Squamous.Down
PKP2	ICGC.Squamous.Down
CYP4V2	ICGC.Squamous.Down
ZBTB7C	ICGC.Squamous.Down
CES2	ICGC.Squamous.Down
HEYL	ICGC.Squamous.Down
NR5A2	ICGC.Squamous.Down
FAM83G	ICGC.Squamous.Down
FN3K	ICGC.Squamous.Down
EFNA1	ICGC.Squamous.Down
PRSS16	ICGC.Squamous.Down
ODAM	ICGC.Squamous.Down
AP1M2	ICGC.Squamous.Down
PRSS3	ICGC.Squamous.Down
EXPH5	ICGC.Squamous.Down
MEST	ICGC.Squamous.Down
C3orf52	ICGC.Squamous.Down
PDGFD	ICGC.Squamous.Down
ADCY5	ICGC.Squamous.Down
KCNIP1	ICGC.Squamous.Down
ADAP1	ICGC.Squamous.Down
ACADS	ICGC.Squamous.Down
PPM1L	ICGC.Squamous.Down
SEC11C	ICGC.Squamous.Down
SLC39A5	ICGC.Squamous.Down
LYPD6	ICGC.Squamous.Down
DMD	ICGC.Squamous.Down
SLC6A19	ICGC.Squamous.Down
ELOVL7	ICGC.Squamous.Down
RDH12	ICGC.Squamous.Down
NRG3	ICGC.Squamous.Down
HES6	ICGC.Squamous.Down
A4GNT	ICGC.Squamous.Down
SPDEF	ICGC.Squamous.Down
RAB17	ICGC.Squamous.Down
CYP3A4	ICGC.Squamous.Down
B3GALT5	ICGC.Squamous.Down
TM4SF20	ICGC.Squamous.Down
CGNL1	ICGC.Squamous.Down
VWA7	ICGC.Squamous.Down
HHIP	ICGC.Squamous.Down
SLC35A1	ICGC.Squamous.Down
REEP6	ICGC.Squamous.Down
GCNT1	ICGC.Squamous.Down
RAB3D	ICGC.Squamous.Down
IGHA1	ICGC.Squamous.Down
TMEM168	ICGC.Squamous.Down
CATSPERB	ICGC.Squamous.Down
FGD5	ICGC.Squamous.Down
MGP	ICGC.Squamous.Down
GRK5	ICGC.Squamous.Down
ST6GAL1	ICGC.Squamous.Down
NCOA7	ICGC.Squamous.Down
C16orf89	ICGC.Squamous.Down
CLDN7	ICGC.Squamous.Down
RBP4	ICGC.Squamous.Down
ELN	ICGC.Squamous.Down
SLC38A11	ICGC.Squamous.Down
VNN1	ICGC.Squamous.Down
CDH1	ICGC.Squamous.Down
RDH10	ICGC.Squamous.Down
PNKD	ICGC.Squamous.Down
CDS1	ICGC.Squamous.Down
GGT7	ICGC.Squamous.Down
UGT2B15	ICGC.Squamous.Down
CYB5A	ICGC.Squamous.Down
SORBS2	ICGC.Squamous.Down
TNFSF18	ICGC.Squamous.Down
SLC22A23	ICGC.Squamous.Down
KCNK1	ICGC.Squamous.Down
FOXS1	ICGC.Squamous.Down
DUSP8	ICGC.Squamous.Down
EXOC3L4	ICGC.Squamous.Down
UGT2A3	ICGC.Squamous.Down
GSDMB	ICGC.Squamous.Down
PROM1	ICGC.Squamous.Down
GPRC5C	ICGC.Squamous.Down
CXCL14	ICGC.Squamous.Down
GYG2	ICGC.Squamous.Down
ADRA2A	ICGC.Squamous.Down
FREM1	ICGC.Squamous.Down
IL22RA1	ICGC.Squamous.Down
POU2F3	ICGC.Squamous.Down
NPNT	ICGC.Squamous.Down
MIA2	ICGC.Squamous.Down
PPP1R9A	ICGC.Squamous.Down
HSD11B2	ICGC.Squamous.Down
AGMAT	ICGC.Squamous.Down
ETV4	ICGC.Squamous.Down
PLEKHS1	ICGC.Squamous.Down
GPT2	ICGC.Squamous.Down
NR0B2	ICGC.Squamous.Down
PREX2	ICGC.Squamous.Down
PNPLA7	ICGC.Squamous.Down
LPIN2	ICGC.Squamous.Down
OVOL2	ICGC.Squamous.Down
SLC7A4	ICGC.Squamous.Down
SYTL4	ICGC.Squamous.Down
SLC9B2	ICGC.Squamous.Down
FAM3D	ICGC.Squamous.Down
CST3	ICGC.Squamous.Down
ABHD3	ICGC.Squamous.Down
AMN	ICGC.Squamous.Down
BMP4	ICGC.Squamous.Down
C1orf116	ICGC.Squamous.Down
GBA3	ICGC.Squamous.Down
PPP1R14D	ICGC.Squamous.Down
TST	ICGC.Squamous.Down
SLC9A4	ICGC.Squamous.Down
UGT8	ICGC.Squamous.Down
FAAH2	ICGC.Squamous.Down
RGS5	ICGC.Squamous.Down
ZDHHC14	ICGC.Squamous.Down
ADAM28	ICGC.Squamous.Down
LDLR	ICGC.Squamous.Down
HHEX	ICGC.Squamous.Down
IMPA2	ICGC.Squamous.Down
TMEM45B	ICGC.Squamous.Down
B3GNT7	ICGC.Squamous.Down
ACVR1B	ICGC.Squamous.Down
ZNF396	ICGC.Squamous.Down
FUT6	ICGC.Squamous.Down
CPD	ICGC.Squamous.Down
GSKIP	ICGC.Squamous.Down
SLC43A1	ICGC.Squamous.Down
PTPRH	ICGC.Squamous.Down
FAM135A	ICGC.Squamous.Down
RAP1GAP2	ICGC.Squamous.Down
PRKCD	ICGC.Squamous.Down
EFNA2	ICGC.Squamous.Down
LONRF2	ICGC.Squamous.Down
CYP4F12	ICGC.Squamous.Down
C4BPB	ICGC.Squamous.Down
TMEM37	ICGC.Squamous.Down
DUOX2	ICGC.Squamous.Down
CREB3L4	ICGC.Squamous.Down
PGAP3	ICGC.Squamous.Down
TINAG	ICGC.Squamous.Down
KLF15	ICGC.Squamous.Down
ACBD4	ICGC.Squamous.Down
CLCN5	ICGC.Squamous.Down
SLC26A5	ICGC.Squamous.Down
ACACB	ICGC.Squamous.Down
B4GALT4	ICGC.Squamous.Down
ZNF709	ICGC.Squamous.Down
SLC9A2	ICGC.Squamous.Down
TFF2	ICGC.Squamous.Down
AGR3	ICGC.Squamous.Down
F2RL1	ICGC.Squamous.Down
SP5	ICGC.Squamous.Down
TNK1	ICGC.Squamous.Down
CLDN23	ICGC.Squamous.Down
SCGB2A1	ICGC.Squamous.Down
CASZ1	ICGC.Squamous.Down
SLC26A9	ICGC.Squamous.Down
SLC13A2	ICGC.Squamous.Down
GADD45G	ICGC.Squamous.Down
PCDH20	ICGC.Squamous.Down
VSIG1	ICGC.Squamous.Down
SLC2A13	ICGC.Squamous.Down
CIDEC	ICGC.Squamous.Down
AGT	ICGC.Squamous.Down
RAB40B	ICGC.Squamous.Down
LACTB2	ICGC.Squamous.Down
SLC7A7	ICGC.Squamous.Down
RND1	ICGC.Squamous.Down
PLAC8	ICGC.Squamous.Down
ACE	ICGC.Squamous.Down
CFTR	ICGC.Squamous.Down
FGF9	ICGC.Squamous.Down
RORC	ICGC.Squamous.Down
PDZD3	ICGC.Squamous.Down
SYK	ICGC.Squamous.Down
MARVELD2	ICGC.Squamous.Down
RPH3AL	ICGC.Squamous.Down
TM4SF4	ICGC.Squamous.Down
RAB3C	ICGC.Squamous.Down
IGSF9B	ICGC.Squamous.Down
GSTM3	ICGC.Squamous.Down
RNF183	ICGC.Squamous.Down
ALDOB	ICGC.Squamous.Down
SOX9	ICGC.Squamous.Down
ACSM3	ICGC.Squamous.Down
ABAT	ICGC.Squamous.Down
SGSM3	ICGC.Squamous.Down
PRKCA	ICGC.Squamous.Down
EPDR1	ICGC.Squamous.Down
FAM221A	ICGC.Squamous.Down
FCGBP	ICGC.Squamous.Down
DKK4	ICGC.Squamous.Down
SULT1B1	ICGC.Squamous.Down
SCAMP5	ICGC.Squamous.Down
PARD6B	ICGC.Squamous.Down
ABCC6	ICGC.Squamous.Down
TP53INP1	ICGC.Squamous.Down
TCEA3	ICGC.Squamous.Down
MAP2K6	ICGC.Squamous.Down
PFKFB2	ICGC.Squamous.Down
XKR9	ICGC.Squamous.Down
SMPDL3B	ICGC.Squamous.Down
CYP2C9	ICGC.Squamous.Down
CAPN13	ICGC.Squamous.Down
TMEM125	ICGC.Squamous.Down
ANKDD1B	ICGC.Squamous.Down
CLYBL	ICGC.Squamous.Down
STBD1	ICGC.Squamous.Down
TMC4	ICGC.Squamous.Down
CKMT1A	ICGC.Squamous.Down
KCNJ11	ICGC.Squamous.Down
FOXQ1	ICGC.Squamous.Down
MYOM1	ICGC.Squamous.Down
CYFIP2	ICGC.Squamous.Down
ATP10B	ICGC.Squamous.Down
FAM169B	ICGC.Squamous.Down
CYP2J2	ICGC.Squamous.Down
ENPP4	ICGC.Squamous.Down
GALNT6	ICGC.Squamous.Down
ITPKA	ICGC.Squamous.Down
APOBEC1	ICGC.Squamous.Down
MCF2L	ICGC.Squamous.Down
SLC35A3	ICGC.Squamous.Down
FA2H	ICGC.Squamous.Down
SLC45A3	ICGC.Squamous.Down
GPRC5B	ICGC.Squamous.Down
LRRC36	ICGC.Squamous.Down
RNF43	ICGC.Squamous.Down
ICOSLG	ICGC.Squamous.Down
ELF3	ICGC.Squamous.Down
GATA4	ICGC.Squamous.Down
ZNF124	ICGC.Squamous.Down
METTL7A	ICGC.Squamous.Down
ADAMTSL2	ICGC.Squamous.Down
RASEF	ICGC.Squamous.Down
BSPRY	ICGC.Squamous.Down
HIP1R	ICGC.Squamous.Down
GPRIN2	ICGC.Squamous.Down
C2CD4B	ICGC.Squamous.Down
NDRG2	ICGC.Squamous.Down
IL17RB	ICGC.Squamous.Down
GLYCTK	ICGC.Squamous.Down
LRIG1	ICGC.Squamous.Down
GCNT4	ICGC.Squamous.Down
LGR5	ICGC.Squamous.Down
SLC17A5	ICGC.Squamous.Down
ASL	ICGC.Squamous.Down
C1orf226	ICGC.Squamous.Down
MYO5B	ICGC.Squamous.Down
CYP2S1	ICGC.Squamous.Down
NAALADL2	ICGC.Squamous.Down
CABLES1	ICGC.Squamous.Down
MOB3B	ICGC.Squamous.Down
TNIK	ICGC.Squamous.Down
GALNT3	ICGC.Squamous.Down
ATP13A4	ICGC.Squamous.Down
KLHL23	ICGC.Squamous.Down
MLLT3	ICGC.Squamous.Down
TC2N	ICGC.Squamous.Down
CD164	ICGC.Squamous.Down
HIGD1A	ICGC.Squamous.Down
GALNT7	ICGC.Squamous.Down
RAB11FIP1	ICGC.Squamous.Down
FGD4	ICGC.Squamous.Down
SOD1	ICGC.Squamous.Down
GOLM1	ICGC.Squamous.Down
CXCL16	ICGC.Squamous.Down
ENTPD2	ICGC.Squamous.Down
TRAK1	ICGC.Squamous.Down
CDC42BPA	ICGC.Squamous.Down
SLC44A3	ICGC.Squamous.Down
SCIN	ICGC.Squamous.Down
CDX2	ICGC.Squamous.Down
DCDC2	ICGC.Squamous.Down
FAM171A1	ICGC.Squamous.Down
POC1B	ICGC.Squamous.Down
SLC25A23	ICGC.Squamous.Down
NBEAL2	ICGC.Squamous.Down
LIPE	ICGC.Squamous.Down
TMEM220	ICGC.Squamous.Down
QSOX1	ICGC.Squamous.Down
DEGS2	ICGC.Squamous.Down
RHPN2	ICGC.Squamous.Down
MYO6	ICGC.Squamous.Down
VSIG10	ICGC.Squamous.Down
ABCB1	ICGC.Squamous.Down
OSBPL7	ICGC.Squamous.Down
FAM3B	ICGC.Squamous.Down
GCNT3	ICGC.Squamous.Down
ENTPD8	ICGC.Squamous.Down
CDH17	ICGC.Squamous.Down
SCN7A	ICGC.Squamous.Down
TFF3	ICGC.Squamous.Down
RGS7BP	ICGC.Squamous.Down
MYO1D	ICGC.Squamous.Down
CBX7	ICGC.Squamous.Down
TSPAN13	ICGC.Squamous.Down
PRELID2	ICGC.Squamous.Down
SMPDL3A	ICGC.Squamous.Down
ACHE	ICGC.Squamous.Down
MIA3	ICGC.Squamous.Down
CDHR2	ICGC.Squamous.Down
KLF2	ICGC.Squamous.Down
MLPH	ICGC.Squamous.Down
SIMC1	ICGC.Squamous.Down
SGK2	ICGC.Squamous.Down
PRDM16	ICGC.Squamous.Down
FAM107B	ICGC.Squamous.Down
ZNF69	ICGC.Squamous.Down
RETSAT	ICGC.Squamous.Down
TACC2	ICGC.Squamous.Down
AZGP1	ICGC.Squamous.Down
C11orf52	ICGC.Squamous.Down
FAM189A2	ICGC.Squamous.Down
SAMD13	ICGC.Squamous.Down
ARSD	ICGC.Squamous.Down
MANSC1	ICGC.Squamous.Down
TTC38	ICGC.Squamous.Down
TOM1L1	ICGC.Squamous.Down
SULT1C2	ICGC.Squamous.Down
SGPP2	ICGC.Squamous.Down
TRIM31	ICGC.Squamous.Down
CTDSPL	ICGC.Squamous.Down
PLEKHH1	ICGC.Squamous.Down
GALM	ICGC.Squamous.Down
PROS1	ICGC.Squamous.Down
KCNK5	ICGC.Squamous.Down
VSIG2	ICGC.Squamous.Down
PLXNA2	ICGC.Squamous.Down
NCMAP	ICGC.Squamous.Down
CCL15	ICGC.Squamous.Down
GATM	ICGC.Squamous.Down
METTL7B	ICGC.Squamous.Down
SYDE2	ICGC.Squamous.Down
TTC39A	ICGC.Squamous.Down
LRRC31	ICGC.Squamous.Down
LDHD	ICGC.Squamous.Down
INPP5J	ICGC.Squamous.Down
XBP1	ICGC.Squamous.Down
ST6GALNAC1	ICGC.Squamous.Down
SFXN2	ICGC.Squamous.Down
SGSM1	ICGC.Squamous.Down
FOXA2	ICGC.Squamous.Down
MGLL	ICGC.Squamous.Down
CMTM8	ICGC.Squamous.Down
NMUR1	ICGC.Squamous.Down
MFSD9	ICGC.Squamous.Down
CNNM3	ICGC.Squamous.Down
FER1L6	ICGC.Squamous.Down
NPC1L1	ICGC.Squamous.Down
ONECUT2	ICGC.Squamous.Down
GSTA1	ICGC.Squamous.Down
CLMN	ICGC.Squamous.Down
KCTD14	ICGC.Squamous.Down
MATN2	ICGC.Squamous.Down
ATP6V0E2	ICGC.Squamous.Down
HOOK1	ICGC.Squamous.Down
FLVCR1	ICGC.Squamous.Down
SLC46A3	ICGC.Squamous.Down
HKDC1	ICGC.Squamous.Down
TPRN	ICGC.Squamous.Down
C1orf210	ICGC.Squamous.Down
SAMD12	ICGC.Squamous.Down
SLC10A5	ICGC.Squamous.Down
KBTBD7	ICGC.Squamous.Down
ILDR1	ICGC.Squamous.Down
LFNG	ICGC.Squamous.Down
TXNDC16	ICGC.Squamous.Down
IHH	ICGC.Squamous.Down
COBL	ICGC.Squamous.Down
P4HTM	ICGC.Squamous.Down
RSPH1	ICGC.Squamous.Down
FOXP4	ICGC.Squamous.Down
PELI2	ICGC.Squamous.Down
LONRF3	ICGC.Squamous.Down
C7	ICGC.Squamous.Down
CAPN9	ICGC.Squamous.Down
SORL1	ICGC.Squamous.Down
FAM177B	ICGC.Squamous.Down
CARD11	ICGC.Squamous.Down
CCRL2	ICGC.Squamous.Down
BTNL8	ICGC.Squamous.Down
SUCLG2	ICGC.Squamous.Down
THRA	ICGC.Squamous.Down
CACFD1	ICGC.Squamous.Down
RFK	ICGC.Squamous.Down
CLDN2	ICGC.Squamous.Down
SLC41A2	ICGC.Squamous.Down
ANXA13	ICGC.Squamous.Down
ACOX1	ICGC.Squamous.Down
FYCO1	ICGC.Squamous.Down
TMC5	ICGC.Squamous.Down
SHC2	ICGC.Squamous.Down
ZDHHC23	ICGC.Squamous.Down
SLC6A20	ICGC.Squamous.Down
BTG2	ICGC.Squamous.Down
TMEM176B	ICGC.Squamous.Down
GRTP1	ICGC.Squamous.Down
KCNQ1	ICGC.Squamous.Down
NAPEPLD	ICGC.Squamous.Down
F5	ICGC.Squamous.Down
INMT	ICGC.Squamous.Down
FUT2	ICGC.Squamous.Down
HSD17B2	ICGC.Squamous.Down
SPIRE2	ICGC.Squamous.Down
C1orf21	ICGC.Squamous.Down
GAL3ST1	ICGC.Squamous.Down
COL9A1	ICGC.Squamous.Down
FOXO4	ICGC.Squamous.Down
TMPRSS3	ICGC.Squamous.Down
STARD10	ICGC.Squamous.Down
CALML4	ICGC.Squamous.Down
MGST2	ICGC.Squamous.Down
PLEKHB1	ICGC.Squamous.Down
GALNT12	ICGC.Squamous.Down
KIAA1549	ICGC.Squamous.Down
FRAT2	ICGC.Squamous.Down
RAP1GAP	ICGC.Squamous.Down
ZNF704	ICGC.Squamous.Down
FBP1	ICGC.Squamous.Down
RAVER2	ICGC.Squamous.Down
ARHGAP44	ICGC.Squamous.Down
ZXDB	ICGC.Squamous.Down
APOD	ICGC.Squamous.Down
CPEB3	ICGC.Squamous.Down
INSR	ICGC.Squamous.Down
FAM149A	ICGC.Squamous.Down
ACER2	ICGC.Squamous.Down
TMEM163	ICGC.Squamous.Down
LNX1	ICGC.Squamous.Down
KAZALD1	ICGC.Squamous.Down
TMEM176A	ICGC.Squamous.Down
KIAA0513	ICGC.Squamous.Down
OLFM4	ICGC.Squamous.Down
DLG3	ICGC.Squamous.Down
MUC17	ICGC.Squamous.Down
ERN2	ICGC.Squamous.Down
CADPS	ICGC.Squamous.Down
MYO1A	ICGC.Squamous.Down
VPS13A	ICGC.Squamous.Down
MUC1	ICGC.Squamous.Down
PBX1	ICGC.Squamous.Down
ZFPM1	ICGC.Squamous.Down
RALGAPA2	ICGC.Squamous.Down
RIPK3	ICGC.Squamous.Down
REPIN1	ICGC.Squamous.Down
CA8	ICGC.Squamous.Down
UNC13B	ICGC.Squamous.Down
PLA2G10	ICGC.Squamous.Down
MCU	ICGC.Squamous.Down
VIPR1	ICGC.Squamous.Down
HSD17B11	ICGC.Squamous.Down
CRB3	ICGC.Squamous.Down
ARL6IP1	ICGC.Squamous.Down
SLC1A1	ICGC.Squamous.Down
NR1I2	ICGC.Squamous.Down
CLRN3	ICGC.Squamous.Down
EPB41	ICGC.Squamous.Down
TMEM97	ICGC.Squamous.Down
A1CF	ICGC.Squamous.Down
CGN	ICGC.Squamous.Down
EPCAM	ICGC.Squamous.Down
EPB41L4B	ICGC.Squamous.Down
ARHGAP6	ICGC.Squamous.Down
GPBAR1	ICGC.Squamous.Down
ABHD2	ICGC.Squamous.Down
AGFG2	ICGC.Squamous.Down
ADM2	ICGC.Squamous.Down
ZNF620	ICGC.Squamous.Down
ZG16B	ICGC.Squamous.Down
ASPHD2	ICGC.Squamous.Down
MYO7B	ICGC.Squamous.Down
TJP3	ICGC.Squamous.Down
SPINK1	ICGC.Squamous.Down
BRI3BP	ICGC.Squamous.Down
LNX2	ICGC.Squamous.Down
CLCN3	ICGC.Squamous.Down
ABCC3	ICGC.Squamous.Down
PIGR	ICGC.Squamous.Down
NRIP2	ICGC.Squamous.Down
ABLIM1	ICGC.Squamous.Down
TMEM38A	ICGC.Squamous.Down
ABCD3	ICGC.Squamous.Down
SLC35D2	ICGC.Squamous.Down
HDHD3	ICGC.Squamous.Down
PPP2R5A	ICGC.Squamous.Down
AKR7L	ICGC.Squamous.Down
PPP1R1B	ICGC.Squamous.Down
CREB3L1	ICGC.Squamous.Down
VILL	ICGC.Squamous.Down
SYBU	ICGC.Squamous.Down
STK39	ICGC.Squamous.Down
C2orf88	ICGC.Squamous.Down
ABHD14B	ICGC.Squamous.Down
GOLPH3L	ICGC.Squamous.Down
FUT4	ICGC.Squamous.Down
BEND7	ICGC.Squamous.Down
ACY3	ICGC.Squamous.Down
HPGD	ICGC.Squamous.Down
FRAT1	ICGC.Squamous.Down
CDHR5	ICGC.Squamous.Down
LMO4	ICGC.Squamous.Down
ATP1B1	ICGC.Squamous.Down
CYP2C19	ICGC.Squamous.Down
SLAIN1	ICGC.Squamous.Down
HNF1B	ICGC.Squamous.Down
ATP9A	ICGC.Squamous.Down
NCR3LG1	ICGC.Squamous.Down
C11orf54	ICGC.Squamous.Down
GMDS	ICGC.Squamous.Down
PTPN18	ICGC.Squamous.Down
MUC3A	ICGC.Squamous.Down
BAIAP2L2	ICGC.Squamous.Down
DNMBP	ICGC.Squamous.Down
ATP7B	ICGC.Squamous.Down
HGD	ICGC.Squamous.Down
CAPN6	ICGC.Squamous.Down
TNFRSF11A	ICGC.Squamous.Down
SPATA6	ICGC.Squamous.Down
ASRGL1	ICGC.Squamous.Down
TSPAN15	ICGC.Squamous.Down
NQO1	ICGC.Squamous.Down
KLC4	ICGC.Squamous.Down
RAPGEF5	ICGC.Squamous.Down
GIPC2	ICGC.Squamous.Down
PLLP	ICGC.Squamous.Down
TSPAN3	ICGC.Squamous.Down
SVIP	ICGC.Squamous.Down
PRR15	ICGC.Squamous.Down
GSTM4	ICGC.Squamous.Down
HHLA2	ICGC.Squamous.Down
BCL2L14	ICGC.Squamous.Down
ANG	ICGC.Squamous.Down
TNFSF13	ICGC.Squamous.Down
MTMR11	ICGC.Squamous.Down
CAMSAP3	ICGC.Squamous.Down
ICA1	ICGC.Squamous.Down
ANXA10	ICGC.Squamous.Down
PLCB4	ICGC.Squamous.Down
KBTBD11	ICGC.Squamous.Down
SPATA13	ICGC.Squamous.Down
SPRY2	ICGC.Squamous.Down
DOK4	ICGC.Squamous.Down
RPS6KL1	ICGC.Squamous.Down
CYP3A5	ICGC.Squamous.Down
NUDT12	ICGC.Squamous.Down
MRAP2	ICGC.Squamous.Down
KIF12	ICGC.Squamous.Down
TRIM15	ICGC.Squamous.Down
ACSS2	ICGC.Squamous.Down
REG4	ICGC.Squamous.Down
RASSF6	ICGC.Squamous.Down
TMEM144	ICGC.Squamous.Down
LCOR	ICGC.Squamous.Down
TMCO3	ICGC.Squamous.Down
SMPD3	ICGC.Squamous.Down
MGAT3	ICGC.Squamous.Down
SYTL2	ICGC.Squamous.Down
TBXAS1	ICGC.Squamous.Down
GFPT1	ICGC.Squamous.Down
SARM1	ICGC.Squamous.Down
ERBB3	ICGC.Squamous.Down
DEPTOR	ICGC.Squamous.Down
SLC37A1	ICGC.Squamous.Down
VIL1	ICGC.Squamous.Down
FAM118B	ICGC.Squamous.Down
DDAH1	ICGC.Squamous.Down
ACSS1	ICGC.Squamous.Down
LRRC66	ICGC.Squamous.Down
SPTBN1	ICGC.Squamous.Down
FAM174B	ICGC.Squamous.Down
TMPRSS2	ICGC.Squamous.Down
BCAS1	ICGC.Squamous.Down
SLC5A1	ICGC.Squamous.Down
KCNH8	ICGC.Squamous.Down
CXADR	ICGC.Squamous.Down
GDA	ICGC.Squamous.Down
SORT1	ICGC.Squamous.Down
AQP11	ICGC.Squamous.Down
TRNP1	ICGC.Squamous.Down
TMEM98	ICGC.Squamous.Down
PRKAA1	ICGC.Squamous.Down
MPC2	ICGC.Squamous.Down
RNF103	ICGC.Squamous.Down
AKR7A3	ICGC.Squamous.Down
EDEM3	ICGC.Squamous.Down
SERP2	ICGC.Squamous.Down
GPX2	ICGC.Squamous.Down
TM4SF5	ICGC.Squamous.Down
FRK	ICGC.Squamous.Down
RAB19	ICGC.Squamous.Down
PDX1	ICGC.Squamous.Down
POF1B	ICGC.Squamous.Down
DNAJC22	ICGC.Squamous.Down
FGFR4	ICGC.Squamous.Down
IYD	ICGC.Squamous.Down
BACE2	ICGC.Squamous.Down
CA13	ICGC.Squamous.Down
CHDH	ICGC.Squamous.Down
ARHGEF38	ICGC.Squamous.Down
CTSS	ICGC.Squamous.Down
HIPK2	ICGC.Squamous.Down
SLC12A2	ICGC.Squamous.Down
STXBP6	ICGC.Squamous.Down
RBM47	ICGC.Squamous.Down
CAPN5	ICGC.Squamous.Down
MMP15	ICGC.Squamous.Down
PBLD	ICGC.Squamous.Down
RAB20	ICGC.Squamous.Down
TMEM63A	ICGC.Squamous.Down
DMBT1	ICGC.Squamous.Down
AMOT	ICGC.Squamous.Down
PARM1	ICGC.Squamous.Down
NPDC1	ICGC.Squamous.Down
TPD52	ICGC.Squamous.Down
AHCYL2	ICGC.Squamous.Down
CACNA1D	ICGC.Squamous.Down
DAG1	ICGC.Squamous.Down
HNF1A	ICGC.Squamous.Down
MBNL3	ICGC.Squamous.Down
PLCH1	ICGC.Squamous.Down
IL7	ICGC.Squamous.Down
SLC44A4	ICGC.Squamous.Down
C1orf115	ICGC.Squamous.Down
RNF128	ICGC.Squamous.Down
PIWIL4	ICGC.Squamous.Down
UNC5CL	ICGC.Squamous.Down
ANKS4B	ICGC.Squamous.Down
BLNK	ICGC.Squamous.Down
DISP1	ICGC.Squamous.Down
MAGI1	ICGC.Squamous.Down
PTPRJ	ICGC.Squamous.Down
ALDH1A1	ICGC.Squamous.Down
KALRN	ICGC.Squamous.Down
MARCKSL1	ICGC.Squamous.Down
KCNE3	ICGC.Squamous.Down
RNASE4	ICGC.Squamous.Down
OCLN	ICGC.Squamous.Down
CYP2C18	ICGC.Squamous.Down
MNX1	ICGC.Squamous.Down
GPR160	ICGC.Squamous.Down
C9orf152	ICGC.Squamous.Down
TMTC4	ICGC.Squamous.Down
CENPV	ICGC.Squamous.Down
ARHGAP26	ICGC.Squamous.Down
MUC13	ICGC.Squamous.Down
CAPN8	ICGC.Squamous.Down
TESC	ICGC.Squamous.Down
LPIN1	ICGC.Squamous.Down
GPD1L	ICGC.Squamous.Down
FAM83E	ICGC.Squamous.Down
SHH	ICGC.Squamous.Down
FZD5	ICGC.Squamous.Down
ATP8A1	ICGC.Squamous.Down
SH3RF1	ICGC.Squamous.Down
ALDH2	ICGC.Squamous.Down
FOXA3	ICGC.Squamous.Down
C4orf19	ICGC.Squamous.Down
NOSTRIN	ICGC.Squamous.Down
GJB1	ICGC.Squamous.Down
PGPEP1	ICGC.Squamous.Down
PTCH1	ICGC.Squamous.Down
PLCE1	ICGC.Squamous.Down
CHN2	ICGC.Squamous.Down
FRY	ICGC.Squamous.Down
GALNT4	ICGC.Squamous.Down
SHROOM3	ICGC.Squamous.Down
LGR4	ICGC.Squamous.Down
AGR2	ICGC.Squamous.Down
SLC40A1	ICGC.Squamous.Down
GPR35	ICGC.Squamous.Down
ATP8B1	ICGC.Squamous.Down
RAB11FIP4	ICGC.Squamous.Down
USH1C	ICGC.Squamous.Down
RHOU	ICGC.Squamous.Down
BCL2L15	ICGC.Squamous.Down
HID1	ICGC.Squamous.Down
MECOM	ICGC.Squamous.Down
SYT13	ICGC.Squamous.Down
PLEKHA6	ICGC.Squamous.Down
FNIP2	ICGC.Squamous.Down
SEMA4G	ICGC.Squamous.Down
SOWAHA	ICGC.Squamous.Down
TM9SF3	ICGC.Squamous.Down
TSPAN8	ICGC.Squamous.Down
PPFIBP2	ICGC.Squamous.Down
SLC4A4	ICGC.Squamous.Down
EPS8L3	ICGC.Squamous.Down
PIK3C2B	ICGC.Squamous.Down
TFF1	ICGC.Squamous.Down
TRIM2	ICGC.Squamous.Down
CLDN18	ICGC.Squamous.Down
PLS1	ICGC.Squamous.Down
PRR15L	ICGC.Squamous.Down
CMBL	ICGC.Squamous.Down
CRYL1	ICGC.Squamous.Down
HNF4A	ICGC.Squamous.Down
GATA6	ICGC.Squamous.Down
ARRB1	ICGC.Squamous.Down
C2orf72	ICGC.Squamous.Down
NR3C2	ICGC.Squamous.Down
LGALS4	ICGC.Squamous.Down
SELENBP1	ICGC.Squamous.Down
PTPRN2	ICGC.Squamous.Down
RALGPS1	ICGC.Squamous.Down
SH3BGRL2	ICGC.Squamous.Down
CADPS2	ICGC.Squamous.Down
HNF4G	ICGC.Squamous.Down
EXOC6	ICGC.Squamous.Down
TOX3	ICGC.Squamous.Down
PARD3B	ICGC.Squamous.Down
CTSE	ICGC.Squamous.Down
SEL1L3	ICGC.Squamous.Down
CYSTM1	ICGC.Squamous.Down
ANXA4	ICGC.Squamous.Down
ATP2A3	ICGC.Squamous.Down
LYZ	ICGC.Squamous.Down
REPS2	ICGC.Squamous.Down
PKDCC	ICGC.Squamous.Down
ADD3	ICGC.Squamous.Down
IQGAP2	ICGC.Squamous.Down
PAQR8	ICGC.Squamous.Down
C16orf74	ICGC.Squamous.Up
DENND2C	ICGC.Squamous.Up
RFX8	ICGC.Squamous.Up
GJB6	ICGC.Squamous.Up
ARHGAP23	ICGC.Squamous.Up
TNC	ICGC.Squamous.Up
S100A2	ICGC.Squamous.Up
CAV1	ICGC.Squamous.Up
FOSL1	ICGC.Squamous.Up
ANXA8	ICGC.Squamous.Up
HMGA2	ICGC.Squamous.Up
BTBD11	ICGC.Squamous.Up
HRAS	ICGC.Squamous.Up
RAET1G	ICGC.Squamous.Up
A4GALT	ICGC.Squamous.Up
TUBB6	ICGC.Squamous.Up
EREG	ICGC.Squamous.Up
PTHLH	ICGC.Squamous.Up
EGFR	ICGC.Squamous.Up
KRT6A	ICGC.Squamous.Up
KRT5	ICGC.Squamous.Up
ITGA5	ICGC.Squamous.Up
C1QTNF6	ICGC.Squamous.Up
SPHK1	ICGC.Squamous.Up
UPP1	ICGC.Squamous.Up
NRG1	ICGC.Squamous.Up
TP63	ICGC.Squamous.Up
MT2A	ICGC.Squamous.Up
ADAM17	ICGC.Squamous.Up
LYPD3	ICGC.Squamous.Up
ARL4D	ICGC.Squamous.Up
ADK	ICGC.Squamous.Up
FSCN1	ICGC.Squamous.Up
TGFBI	ICGC.Squamous.Up
RND3	ICGC.Squamous.Up
DRAP1	ICGC.Squamous.Up
GPR87	ICGC.Squamous.Up
BICD2	ICGC.Squamous.Up
XG	ICGC.Squamous.Up
IFITM10	ICGC.Squamous.Up
RAC3	ICGC.Squamous.Up
PLEKHG5	ICGC.Squamous.Up
ANXA1	ICGC.Squamous.Up
COL7A1	ICGC.Squamous.Up
SNAI2	ICGC.Squamous.Up
SLC20A1	ICGC.Squamous.Up
TPD52L2	ICGC.Squamous.Up
USP31	ICGC.Squamous.Up
FHOD3	ICGC.Squamous.Up
TMEM132A	ICGC.Squamous.Up
BNIP2	ICGC.Squamous.Up
DUSP14	ICGC.Squamous.Up
CD44	ICGC.Squamous.Up
MICALL1	ICGC.Squamous.Up
NIN	ICGC.Squamous.Up
MAPKBP1	ICGC.Squamous.Up
DSG3	ICGC.Squamous.Up
FAM83A	ICGC.Squamous.Up
PPFIBP1	ICGC.Squamous.Up
BMP1	ICGC.Squamous.Up
FZD6	ICGC.Squamous.Up
MAP7D1	ICGC.Squamous.Up
TM4SF19	ICGC.Squamous.Up
CSNK1E	ICGC.Squamous.Up
EME1	ICGC.Squamous.Up
DCUN1D5	ICGC.Squamous.Up
PLXNA1	ICGC.Squamous.Up
DUSP7	ICGC.Squamous.Up
SLC22A4	ICGC.Squamous.Up
JARID2	ICGC.Squamous.Up
NABP1	ICGC.Squamous.Up
TBC1D2	ICGC.Squamous.Up
CDK5R1	ICGC.Squamous.Up
EMP1	ICGC.Squamous.Up
ZNF750	ICGC.Squamous.Up
FRMD6	ICGC.Squamous.Up
S100A9	ICGC.Squamous.Up
HOMER3	ICGC.Squamous.Up
PLAU	ICGC.Squamous.Up
GJA1	ICGC.Squamous.Up
TWIST1	ICGC.Squamous.Up
PHLDB2	ICGC.Squamous.Up
SLC7A5	ICGC.Squamous.Up
TRIP13	ICGC.Squamous.Up
DCBLD2	ICGC.Squamous.Up
CPA4	ICGC.Squamous.Up
ERRFI1	ICGC.Squamous.Up
CEBPB	ICGC.Squamous.Up
CLIP1	ICGC.Squamous.Up
RFC2	ICGC.Squamous.Up
MED15	ICGC.Squamous.Up
ARNTL2	ICGC.Squamous.Up
COL6A1	ICGC.Squamous.Up
STK17A	ICGC.Squamous.Up
ELK3	ICGC.Squamous.Up
NRP2	ICGC.Squamous.Up
AFAP1L1	ICGC.Squamous.Up
HES2	ICGC.Squamous.Up
PMAIP1	ICGC.Squamous.Up
LY6D	ICGC.Squamous.Up
FNDC3B	ICGC.Squamous.Up
ABL2	ICGC.Squamous.Up
APOBEC3A	ICGC.Squamous.Up
CHST15	ICGC.Squamous.Up
ITGB3	ICGC.Squamous.Up
KRT16	ICGC.Squamous.Up
WNT7B	ICGC.Squamous.Up
MME	ICGC.Squamous.Up
PORCN	ICGC.Squamous.Up
BCAR3	ICGC.Squamous.Up
KLF7	ICGC.Squamous.Up
MSANTD3	ICGC.Squamous.Up
SPRR2A	ICGC.Squamous.Up
MAD1L1	ICGC.Squamous.Up
CNTNAP3	ICGC.Squamous.Up
TCF7L1	ICGC.Squamous.Up
MAP6D1	ICGC.Squamous.Up
SNAPC1	ICGC.Squamous.Up
TANC2	ICGC.Squamous.Up
ANGPTL4	ICGC.Squamous.Up
ITPKC	ICGC.Squamous.Up
COL4A6	ICGC.Squamous.Up
MMP14	ICGC.Squamous.Up
S1PR5	ICGC.Squamous.Up
ZFP36L1	ICGC.Squamous.Up
GPSM1	ICGC.Squamous.Up
CST6	ICGC.Squamous.Up
DDIT4	ICGC.Squamous.Up
WDR86	ICGC.Squamous.Up
FGFBP1	ICGC.Squamous.Up
PPP1R14B	ICGC.Squamous.Up
SERPINE1	ICGC.Squamous.Up
LAMA1	ICGC.Squamous.Up
SAMD4A	ICGC.Squamous.Up
BAIAP2	ICGC.Squamous.Up
L3HYPDH	ICGC.Squamous.Up
PTGES	ICGC.Squamous.Up
MT1X	ICGC.Squamous.Up
CD274	ICGC.Squamous.Up
ADAM19	ICGC.Squamous.Up
AIG1	ICGC.Squamous.Up
RAB38	ICGC.Squamous.Up
HOMER1	ICGC.Squamous.Up
ASAP1	ICGC.Squamous.Up
MAPK15	ICGC.Squamous.Up
SRPX2	ICGC.Squamous.Up
NT5E	ICGC.Squamous.Up
IGFBP6	ICGC.Squamous.Up
KIF23	ICGC.Squamous.Up
PTPN14	ICGC.Squamous.Up
CLCA4	ICGC.Squamous.Up
MCC	ICGC.Squamous.Up
THBD	ICGC.Squamous.Up
ANLN	ICGC.Squamous.Up
RASA1	ICGC.Squamous.Up
MAD2L2	ICGC.Squamous.Up
MCM10	ICGC.Squamous.Up
CLMP	ICGC.Squamous.Up
G0S2	ICGC.Squamous.Up
PRNP	ICGC.Squamous.Up
GJB5	ICGC.Squamous.Up
KIFC3	ICGC.Squamous.Up
STMN3	ICGC.Squamous.Up
PPP1R18	ICGC.Squamous.Up
PPFIA4	ICGC.Squamous.Up
DENND5A	ICGC.Squamous.Up
LOXL4	ICGC.Squamous.Up
CRLF1	ICGC.Squamous.Up
RNASE7	ICGC.Squamous.Up
PTPN13	ICGC.Squamous.Up
MMD	ICGC.Squamous.Up
CD276	ICGC.Squamous.Up
PRSS23	ICGC.Squamous.Up
GAS2L1	ICGC.Squamous.Up
AGTRAP	ICGC.Squamous.Up
FN1	ICGC.Squamous.Up
LGALS1	ICGC.Squamous.Up
TNNI2	ICGC.Squamous.Up
PITPNC1	ICGC.Squamous.Up
APCDD1L	ICGC.Squamous.Up
IGF1R	ICGC.Squamous.Up
SLC16A3	ICGC.Squamous.Up
FADS3	ICGC.Squamous.Up
EDN2	ICGC.Squamous.Up
PDCD1LG2	ICGC.Squamous.Up
MAP4K4	ICGC.Squamous.Up
SERPINH1	ICGC.Squamous.Up
SLC43A3	ICGC.Squamous.Up
NOC2L	ICGC.Squamous.Up
ST6GALNAC2	ICGC.Squamous.Up
MRTO4	ICGC.Squamous.Up
BIRC5	ICGC.Squamous.Up
TNFRSF18	ICGC.Squamous.Up
RBMS1	ICGC.Squamous.Up
FAH	ICGC.Squamous.Up
CDCA5	ICGC.Squamous.Up
PLOD1	ICGC.Squamous.Up
SPRR3	ICGC.Squamous.Up
SLC2A4RG	ICGC.Squamous.Up
MAP7D3	ICGC.Squamous.Up
TYMP	ICGC.Squamous.Up
S100A8	ICGC.Squamous.Up
JAG2	ICGC.Squamous.Up
UBTD1	ICGC.Squamous.Up
PACSIN3	ICGC.Squamous.Up
ALPK2	ICGC.Squamous.Up
GPC1	ICGC.Squamous.Up
ARL4C	ICGC.Squamous.Up
KLF10	ICGC.Squamous.Up
ENO1	ICGC.Squamous.Up
KLRC2	ICGC.Squamous.Up
IER5	ICGC.Squamous.Up
PKM	ICGC.Squamous.Up
GNA15	ICGC.Squamous.Up
COL6A2	ICGC.Squamous.Up
PKP1	ICGC.Squamous.Up
UPK3B	ICGC.Squamous.Up
SOX7	ICGC.Squamous.Up
ITGA3	ICGC.Squamous.Up
CDC20	ICGC.Squamous.Up
COL6A3	ICGC.Squamous.Up
DDB2	ICGC.Squamous.Up
FKBP10	ICGC.Squamous.Up
LTB4R	ICGC.Squamous.Up
DEPDC7	ICGC.Squamous.Up
KRT17	ICGC.Squamous.Up
UBE2C	ICGC.Squamous.Up
GPR1	ICGC.Squamous.Up
BASP1	ICGC.Squamous.Up
CLTCL1	ICGC.Squamous.Up
KLHDC7B	ICGC.Squamous.Up
RHOD	ICGC.Squamous.Up
CENPH	ICGC.Squamous.Up
PXDN	ICGC.Squamous.Up
PLS3	ICGC.Squamous.Up
SERPINB9	ICGC.Squamous.Up
NKX3-1	ICGC.Squamous.Up
ADCY7	ICGC.Squamous.Up
TMEM91	ICGC.Squamous.Up
SEMA3F	ICGC.Squamous.Up
MMP2	ICGC.Squamous.Up
SOX12	ICGC.Squamous.Up
CSPG4	ICGC.Squamous.Up
PC	ICGC.Squamous.Up
DTYMK	ICGC.Squamous.Up
CCNB2	ICGC.Squamous.Up
SP6	ICGC.Squamous.Up
TPX2	ICGC.Squamous.Up
FCGR2C	ICGC.Squamous.Up
HJURP	ICGC.Squamous.Up
FRMD8	ICGC.Squamous.Up
CENPI	ICGC.Squamous.Up
RDX	ICGC.Squamous.Up
PARVB	ICGC.Squamous.Up
CPXM1	ICGC.Squamous.Up
ADORA2B	ICGC.Squamous.Up
SPRR1A	ICGC.Squamous.Up
NRIP3	ICGC.Squamous.Up
RCN1	ICGC.Squamous.Up
TNFRSF12A	ICGC.Squamous.Up
RAB31	ICGC.Squamous.Up
PTTG1	ICGC.Squamous.Up
SCEL	ICGC.Squamous.Up
TGM2	ICGC.Squamous.Up
RAC2	ICGC.Squamous.Up
LRRC8A	ICGC.Squamous.Up
GJB2	ICGC.Squamous.Up
NDRG1	ICGC.Squamous.Up
DMKN	ICGC.Squamous.Up
VGLL3	ICGC.Squamous.Up
TMTC3	ICGC.Squamous.Up
TK1	ICGC.Squamous.Up
AKR1C2	ICGC.Squamous.Up
CDK6	ICGC.Squamous.Up
ADM	ICGC.Squamous.Up
SHCBP1	ICGC.Squamous.Up
HRH1	ICGC.Squamous.Up
PPL	ICGC.Squamous.Up
THBS1	ICGC.Squamous.Up
UBE2S	ICGC.Squamous.Up
COL12A1	ICGC.Squamous.Up
CELSR1	ICGC.Squamous.Up
CDK14	ICGC.Squamous.Up
SIK1	ICGC.Squamous.Up
BOP1	ICGC.Squamous.Up
MUC16	ICGC.Squamous.Up
NCAPH	ICGC.Squamous.Up
XRCC2	ICGC.Squamous.Up
PI15	ICGC.Squamous.Up
AXL	ICGC.Squamous.Up
P4HA1	ICGC.Squamous.Up
SLC38A2	ICGC.Squamous.Up
SFN	ICGC.Squamous.Up
P4HA2	ICGC.Squamous.Up
CDH13	ICGC.Squamous.Up
EMG1	ICGC.Squamous.Up
IL1RAP	ICGC.Squamous.Up
ATP6AP1L	ICGC.Squamous.Up
CYB5R2	ICGC.Squamous.Up
CALU	ICGC.Squamous.Up
IRX3	ICGC.Squamous.Up
KYNU	ICGC.Squamous.Up
CRIP2	ICGC.Squamous.Up
MYO1B	ICGC.Squamous.Up
TGFB1	ICGC.Squamous.Up
KRT15	ICGC.Squamous.Up
MSN	ICGC.Squamous.Up
CEP170	ICGC.Squamous.Up
PLOD2	ICGC.Squamous.Up
KLC1	ICGC.Squamous.Up
AHNAK2	ICGC.Squamous.Up
POSTN	ICGC.Squamous.Up
TPBG	ICGC.Squamous.Up
LRP12	ICGC.Squamous.Up
CXCL10	ICGC.Squamous.Up
PXN	ICGC.Squamous.Up
EIF4EBP1	ICGC.Squamous.Up
ENO2	ICGC.Squamous.Up
ADARB1	ICGC.Squamous.Up
PGF	ICGC.Squamous.Up
COL1A1	ICGC.Squamous.Up
PPP1R13L	ICGC.Squamous.Up
FAM131C	ICGC.Squamous.Up
ADAMTS4	ICGC.Squamous.Up
LDHA	ICGC.Squamous.Up
AMIGO2	ICGC.Squamous.Up
SNCG	ICGC.Squamous.Up
ZNF532	ICGC.Squamous.Up
WEE1	ICGC.Squamous.Up
MCM2	ICGC.Squamous.Up
COL5A2	ICGC.Squamous.Up
FOXM1	ICGC.Squamous.Up
SLC11A1	ICGC.Squamous.Up
WNT3	ICGC.Squamous.Up
TNFRSF6B	ICGC.Squamous.Up
EVA1A	ICGC.Squamous.Up
CCR1	ICGC.Squamous.Up
ZNF469	ICGC.Squamous.Up
ZNF385A	ICGC.Squamous.Up
PCOLCE	ICGC.Squamous.Up
CITED4	ICGC.Squamous.Up
EHD2	ICGC.Squamous.Up
PIEZO1	ICGC.Squamous.Up
VENTX	ICGC.Squamous.Up
FAM110A	ICGC.Squamous.Up
HMGA1	ICGC.Squamous.Up
PKMYT1	ICGC.Squamous.Up
ISG15	ICGC.Squamous.Up
SLC9A7	ICGC.Squamous.Up
XRCC3	ICGC.Squamous.Up
DPYD	ICGC.Squamous.Up
UNC13D	ICGC.Squamous.Up
DUSP1	ICGC.Squamous.Up
P2RY2	ICGC.Squamous.Up
COL3A1	ICGC.Squamous.Up
HRH2	ICGC.Squamous.Up
CRABP2	ICGC.Squamous.Up
SYT12	ICGC.Squamous.Up
RHOV	ICGC.Squamous.Up
CAPRIN2	ICGC.Squamous.Up
MEIS3	ICGC.Squamous.Up
MYOF	ICGC.Squamous.Up
VGLL1	ICGC.Squamous.Up
RAET1L	ICGC.Squamous.Up
LCAT	ICGC.Squamous.Up
CSTA	ICGC.Squamous.Up
IFI44	ICGC.Squamous.Up
POLR3G	ICGC.Squamous.Up
NXN	ICGC.Squamous.Up
RIMKLB	ICGC.Squamous.Up
ID1	ICGC.Squamous.Up
AREG	ICGC.Squamous.Up
EID3	ICGC.Squamous.Up
RCN3	ICGC.Squamous.Up
ZP3	ICGC.Squamous.Up
COL1A2	ICGC.Squamous.Up
ICAM1	ICGC.Squamous.Up
SLC2A1	ICGC.Squamous.Up
CCNB1	ICGC.Squamous.Up
COL11A1	ICGC.Squamous.Up
RGS17	ICGC.Squamous.Up
BUB1B	ICGC.Squamous.Up
IFITM1	ICGC.Squamous.Up
MT1E	ICGC.Squamous.Up
SERTAD2	ICGC.Squamous.Up
SERPINB2	ICGC.Squamous.Up
LTB4R2	ICGC.Squamous.Up
MAMDC2	ICGC.Squamous.Up
PRRX2	ICGC.Squamous.Up
TMSB10	ICGC.Squamous.Up
PDZD2	ICGC.Squamous.Up
SLC35F2	ICGC.Squamous.Up
CHST3	ICGC.Squamous.Up
WNT10A	ICGC.Squamous.Up
EMP3	ICGC.Squamous.Up
PTK7	ICGC.Squamous.Up
EGFL6	ICGC.Squamous.Up
COL5A1	ICGC.Squamous.Up
FOXJ1	ICGC.Squamous.Up
CRYAB	ICGC.Squamous.Up
ATAD2	ICGC.Squamous.Up
PLEC	ICGC.Squamous.Up
EPHB2	ICGC.Squamous.Up
STRIP2	ICGC.Squamous.Up
EFS	ICGC.Squamous.Up
HES4	ICGC.Squamous.Up
MDFI	ICGC.Squamous.Up
CAV2	ICGC.Squamous.Up
FABP5	ICGC.Squamous.Up
RRAS2	ICGC.Squamous.Up
COL8A1	ICGC.Squamous.Up
KPNA2	ICGC.Squamous.Up
SEMA3C	ICGC.Squamous.Up
LPAR1	ICGC.Squamous.Up
SYTL3	ICGC.Squamous.Up
PDLIM7	ICGC.Squamous.Up
CLDN1	ICGC.Squamous.Up
AURKB	ICGC.Squamous.Up
DUSP6	ICGC.Squamous.Up
GJB4	ICGC.Squamous.Up
CDH23	ICGC.Squamous.Up
INHBA	ICGC.Squamous.Up
KCNJ12	ICGC.Squamous.Up
XAF1	ICGC.Squamous.Up
CMTM3	ICGC.Squamous.Up
GPR153	ICGC.Squamous.Up
LAMB3	ICGC.Squamous.Up
RRAD	ICGC.Squamous.Up
LILRA5	ICGC.Squamous.Up
IL1B	ICGC.Squamous.Up
AJUBA	ICGC.Squamous.Up
PXDNL	ICGC.Squamous.Up
NAMPT	ICGC.Squamous.Up
HTRA1	ICGC.Squamous.Up
GDF6	ICGC.Squamous.Up
ALDH1A3	ICGC.Squamous.Up
CHN1	ICGC.Squamous.Up
SYNC	ICGC.Squamous.Up
HILPDA	ICGC.Squamous.Up
CFL2	ICGC.Squamous.Up
COL18A1	ICGC.Squamous.Up
TRIM6	ICGC.Squamous.Up
COL4A5	ICGC.Squamous.Up
VIM	ICGC.Squamous.Up
FLNA	ICGC.Squamous.Up
SGK1	ICGC.Squamous.Up
TIMP3	ICGC.Squamous.Up
CDC6	ICGC.Squamous.Up
CLCF1	ICGC.Squamous.Up
TOX2	ICGC.Squamous.Up
MEX3A	ICGC.Squamous.Up
SEMA4B	ICGC.Squamous.Up
DUSP5	ICGC.Squamous.Up
THBS2	ICGC.Squamous.Up
PLTP	ICGC.Squamous.Up
IZUMO4	ICGC.Squamous.Up
ITGB8	ICGC.Squamous.Up
KCNE1	ICGC.Squamous.Up
GZMB	ICGC.Squamous.Up
IFI44L	ICGC.Squamous.Up
COL22A1	ICGC.Squamous.Up
ALDH3B2	ICGC.Squamous.Up
DNAH11	ICGC.Squamous.Up
SLCO3A1	ICGC.Squamous.Up
CDCA3	ICGC.Squamous.Up
PTPRZ1	ICGC.Squamous.Up
TGFB2	ICGC.Squamous.Up
CBX2	ICGC.Squamous.Up
C9orf47	ICGC.Squamous.Up
PHLDA1	ICGC.Squamous.Up
TNS4	ICGC.Squamous.Up
CCNA2	ICGC.Squamous.Up
RPTN	ICGC.Squamous.Up
DKK1	ICGC.Squamous.Up
HSPA6	ICGC.Squamous.Up
FGF11	ICGC.Squamous.Up
GBP1	ICGC.Squamous.Up
LAMC2	ICGC.Squamous.Up
F3	ICGC.Squamous.Up
IRF7	ICGC.Squamous.Up
PTPRU	ICGC.Squamous.Up
PAK6	ICGC.Squamous.Up
PLIN2	ICGC.Squamous.Up
GREM1	ICGC.Squamous.Up
CA12	ICGC.Squamous.Up
PRSS53	ICGC.Squamous.Up
PFKP	ICGC.Squamous.Up
TNFRSF19	ICGC.Squamous.Up
SLC38A5	ICGC.Squamous.Up
CKS2	ICGC.Squamous.Up
PALMD	ICGC.Squamous.Up
FOXC1	ICGC.Squamous.Up
PITX2	ICGC.Squamous.Up
CDKN3	ICGC.Squamous.Up
PADI1	ICGC.Squamous.Up
DPYSL4	ICGC.Squamous.Up
HK3	ICGC.Squamous.Up
WNT9A	ICGC.Squamous.Up
CTHRC1	ICGC.Squamous.Up
PKNOX2	ICGC.Squamous.Up
GRHL1	ICGC.Squamous.Up
CD14	ICGC.Squamous.Up
SPARC	ICGC.Squamous.Up
VKORC1	ICGC.Squamous.Up
TPD52L1	ICGC.Squamous.Up
HSPA1A	ICGC.Squamous.Up
IFIT3	ICGC.Squamous.Up
MMP8	ICGC.Squamous.Up
PMEPA1	ICGC.Squamous.Up
CDK15	ICGC.Squamous.Up
SLITRK6	ICGC.Squamous.Up
CTSK	ICGC.Squamous.Up
PAX9	ICGC.Squamous.Up
LRFN1	ICGC.Squamous.Up
PPP1R3G	ICGC.Squamous.Up
LAMA5	ICGC.Squamous.Up
LIF	ICGC.Squamous.Up
PTGS2	ICGC.Squamous.Up
COL17A1	ICGC.Squamous.Up
RGS2	ICGC.Squamous.Up
WNT7A	ICGC.Squamous.Up
SULF1	ICGC.Squamous.Up
KLK6	ICGC.Squamous.Up
CD163	ICGC.Squamous.Up
CX3CL1	ICGC.Squamous.Up
PDLIM3	ICGC.Squamous.Up
MKRN3	ICGC.Squamous.Up
GJB3	ICGC.Squamous.Up
SIRPB1	ICGC.Squamous.Up
KLHL4	ICGC.Squamous.Up
FSTL3	ICGC.Squamous.Up
CP	ICGC.Squamous.Up
HERC5	ICGC.Squamous.Up
SPP1	ICGC.Squamous.Up
CATSPER1	ICGC.Squamous.Up
ABCB11	ICGC.Squamous.Up
IFIT1	ICGC.Squamous.Up
IL2RA	ICGC.Squamous.Up
GGH	ICGC.Squamous.Up
RBPMS2	ICGC.Squamous.Up
SEMA7A	ICGC.Squamous.Up
RGS16	ICGC.Squamous.Up
KRT23	ICGC.Squamous.Up
VCAM1	ICGC.Squamous.Up
EMILIN1	ICGC.Squamous.Up
DHRS9	ICGC.Squamous.Up
DUOXA1	ICGC.Squamous.Up
CFB	ICGC.Squamous.Up
BNIP3	ICGC.Squamous.Up
S100A4	ICGC.Squamous.Up
CDH3	ICGC.Squamous.Up
SPEG	ICGC.Squamous.Up
HDAC9	ICGC.Squamous.Up
NKD2	ICGC.Squamous.Up
AKAP12	ICGC.Squamous.Up
AEBP1	ICGC.Squamous.Up
C15orf62	ICGC.Squamous.Up
MMP3	ICGC.Squamous.Up
TRIM29	ICGC.Squamous.Up
IL1RN	ICGC.Squamous.Up
AKR1C1	ICGC.Squamous.Up
CYP2E1	ICGC.Squamous.Up
CCDC152	ICGC.Squamous.Up
XDH	ICGC.Squamous.Up
CDKN2A	ICGC.Squamous.Up
MXRA5	ICGC.Squamous.Up
DUOX1	ICGC.Squamous.Up
OAS2	ICGC.Squamous.Up
COX6B2	ICGC.Squamous.Up
RARRES1	ICGC.Squamous.Up
PAQR5	ICGC.Squamous.Up
VEPH1	ICGC.Squamous.Up
SOSTDC1	ICGC.Squamous.Up
SLC15A2	ICGC.Squamous.Up
CXCL6	ICGC.Squamous.Up
PLEKHG4B	ICGC.Squamous.Up
CHRDL2	ICGC.Squamous.Up
NLGN4X	ICGC.Squamous.Up
ST6GAL2	ICGC.Squamous.Up
BEAN1	ICGC.Squamous.Up
LRAT	ICGC.Squamous.Up
MYEOV	ICGC.Squamous.Up
TFAP2A	ICGC.Squamous.Up
SPTBN2	ICGC.Squamous.Up
TAGLN	ICGC.Squamous.Up
SPSB4	ICGC.Squamous.Up
LYPD1	ICGC.Squamous.Up
PCDH7	ICGC.Squamous.Up
MB	ICGC.Squamous.Up
PPP1R14C	ICGC.Squamous.Up
FLRT3	ICGC.Squamous.Up
ATG9B	ICGC.Squamous.Up
UNC5A	ICGC.Squamous.Up
ALG1L	ICGC.Squamous.Up
PRIMA1	ICGC.Squamous.Up
MEGF10	ICGC.Squamous.Up
SYT8	ICGC.Squamous.Up
PXMP2	ICGC.Squamous.Up
SAA2	ICGC.Squamous.Up
MMP10	ICGC.Squamous.Up
PEG10	ICGC.Squamous.Up
NDP	ICGC.Squamous.Up
KCNJ15	ICGC.Squamous.Up
SERPINB5	ICGC.Squamous.Up
KLK10	ICGC.Squamous.Up
DEFB1	ICGC.Squamous.Up
SLC24A2	ICGC.Squamous.Up
TFPI2	ICGC.Squamous.Up
SELE	ICGC.Squamous.Up
NLRP2	ICGC.Squamous.Up
NKAIN4	ICGC.Squamous.Up
IGF2BP3	ICGC.Squamous.Up
KLK7	ICGC.Squamous.Up
IFNE	ICGC.Squamous.Up
IGFBP1	ICGC.Squamous.Up
PSCA	ICGC.Squamous.Up
FGB	ICGC.Squamous.Up
LGALS7B	ICGC.Squamous.Up
LYPD2	ICGC.Squamous.Up
CYP2C18	Chan_Seng_Yue.ClassicalA
VSIG2	Chan_Seng_Yue.ClassicalA
SLC9B2	Chan_Seng_Yue.ClassicalA
ANXA10	Chan_Seng_Yue.ClassicalA
CAPN8	Chan_Seng_Yue.ClassicalA
VILL	Chan_Seng_Yue.ClassicalA
CLDN18	Chan_Seng_Yue.ClassicalA
SULT1C2	Chan_Seng_Yue.ClassicalA
CYSTM1	Chan_Seng_Yue.ClassicalA
CTSE	Chan_Seng_Yue.ClassicalA
ADAM28	Chan_Seng_Yue.ClassicalA
VSIG1	Chan_Seng_Yue.ClassicalA
CYP3A5	Chan_Seng_Yue.ClassicalA
CAPN5	Chan_Seng_Yue.ClassicalA
CYP2S1	Chan_Seng_Yue.ClassicalA
KCNE3	Chan_Seng_Yue.ClassicalA
CYP2C9	Chan_Seng_Yue.ClassicalA
GCKR	Chan_Seng_Yue.ClassicalA
TSPAN8	Chan_Seng_Yue.ClassicalA
ACER2	Chan_Seng_Yue.ClassicalA
SEMA4G	Chan_Seng_Yue.ClassicalA
PDZD3	Chan_Seng_Yue.ClassicalA
TMC5	Chan_Seng_Yue.ClassicalA
IQGAP2	Chan_Seng_Yue.ClassicalA
EPS8L3	Chan_Seng_Yue.ClassicalA
NR1I2	Chan_Seng_Yue.ClassicalA
MUC17	Chan_Seng_Yue.ClassicalA
FER1L6	Chan_Seng_Yue.ClassicalA
LRRC66	Chan_Seng_Yue.ClassicalA
GATA6	Chan_Seng_Yue.ClassicalA
CAPN9	Chan_Seng_Yue.ClassicalA
POF1B	Chan_Seng_Yue.ClassicalA
HTR1B	Chan_Seng_Yue.ClassicalA
IHH	Chan_Seng_Yue.ClassicalA
MTMR11	Chan_Seng_Yue.ClassicalA
SLC6A20	Chan_Seng_Yue.ClassicalA
OMP	Chan_Seng_Yue.ClassicalA
PLA2G10	Chan_Seng_Yue.ClassicalA
SPINK1	Chan_Seng_Yue.ClassicalA
BCL2L15	Chan_Seng_Yue.ClassicalA
TNFRSF11A	Chan_Seng_Yue.ClassicalA
RAPGEFL1	Chan_Seng_Yue.ClassicalA
MYRF	Chan_Seng_Yue.ClassicalA
PLAC8	Chan_Seng_Yue.ClassicalA
PLCE1	Chan_Seng_Yue.ClassicalA
SLC26A5	Chan_Seng_Yue.ClassicalA
SLC9A2	Chan_Seng_Yue.ClassicalA
FA2H	Chan_Seng_Yue.ClassicalA
ST6GALNAC1	Chan_Seng_Yue.ClassicalA
BCAS1	Chan_Seng_Yue.ClassicalA
MLPH	Chan_Seng_Yue.ClassicalA
PELI2	Chan_Seng_Yue.ClassicalA
CA2	Chan_Seng_Yue.ClassicalA
CYP2C19	Chan_Seng_Yue.ClassicalA
LYZ	Chan_Seng_Yue.ClassicalA
DYNC2H1	Chan_Seng_Yue.ClassicalA
SLC9A4	Chan_Seng_Yue.ClassicalA
SLC40A1	Chan_Seng_Yue.ClassicalA
AGR3	Chan_Seng_Yue.ClassicalA
USH1C	Chan_Seng_Yue.ClassicalA
GPX2	Chan_Seng_Yue.ClassicalA
APOBEC1	Chan_Seng_Yue.ClassicalA
ARL14	Chan_Seng_Yue.ClassicalA
HHLA2	Chan_Seng_Yue.ClassicalA
MYOM1	Chan_Seng_Yue.ClassicalA
SLC1A1	Chan_Seng_Yue.ClassicalA
PTPRR	Chan_Seng_Yue.ClassicalA
PRSS12	Chan_Seng_Yue.ClassicalA
C12orf75	Chan_Seng_Yue.ClassicalA
HNF4A	Chan_Seng_Yue.ClassicalA
SGK2	Chan_Seng_Yue.ClassicalA
ONECUT3	Chan_Seng_Yue.ClassicalA
MUC3A	Chan_Seng_Yue.ClassicalA
RNF128	Chan_Seng_Yue.ClassicalA
NPC1L1	Chan_Seng_Yue.ClassicalA
HSD17B2	Chan_Seng_Yue.ClassicalA
CYP4F12	Chan_Seng_Yue.ClassicalA
ERN2	Chan_Seng_Yue.ClassicalA
SULT1B1	Chan_Seng_Yue.ClassicalA
CREB3L1	Chan_Seng_Yue.ClassicalA
TSPAN1	Chan_Seng_Yue.ClassicalA
TMEM38A	Chan_Seng_Yue.ClassicalA
TM4SF5	Chan_Seng_Yue.ClassicalA
ASPHD2	Chan_Seng_Yue.ClassicalA
POU2F3	Chan_Seng_Yue.ClassicalA
PCSK5	Chan_Seng_Yue.ClassicalA
SMPD3	Chan_Seng_Yue.ClassicalA
BAIAP2L2	Chan_Seng_Yue.ClassicalA
DUOX2	Chan_Seng_Yue.ClassicalA
NOSTRIN	Chan_Seng_Yue.ClassicalA
AOC1	Chan_Seng_Yue.ClassicalA
HNF4G	Chan_Seng_Yue.ClassicalA
LGALS4	Chan_Seng_Yue.ClassicalA
SHH	Chan_Seng_Yue.ClassicalA
TESC	Chan_Seng_Yue.ClassicalA
CA9	Chan_Seng_Yue.ClassicalA
NR3C2	Chan_Seng_Yue.ClassicalA
COLCA2	Chan_Seng_Yue.ClassicalA
KPNA7	Chan_Seng_Yue.ClassicalA
SCIN	Chan_Seng_Yue.ClassicalA
GPR160	Chan_Seng_Yue.ClassicalA
MUC1	Chan_Seng_Yue.ClassicalA
TRIM31	Chan_Seng_Yue.ClassicalA
TMEM37	Chan_Seng_Yue.ClassicalA
AATK	Chan_Seng_Yue.ClassicalA
DEGS2	Chan_Seng_Yue.ClassicalA
CDHR5	Chan_Seng_Yue.ClassicalA
SLC44A4	Chan_Seng_Yue.ClassicalA
PLCH1	Chan_Seng_Yue.ClassicalA
ANKS4B	Chan_Seng_Yue.ClassicalA
PRR15L	Chan_Seng_Yue.ClassicalA
TFF1	Chan_Seng_Yue.ClassicalA
C4orf19	Chan_Seng_Yue.ClassicalA
FOXA3	Chan_Seng_Yue.ClassicalA
SMIM6	Chan_Seng_Yue.ClassicalA
CEMIP	Chan_Seng_Yue.ClassicalA
MUC5AC	Chan_Seng_Yue.ClassicalA
C2orf72	Chan_Seng_Yue.ClassicalA
GIPC2	Chan_Seng_Yue.ClassicalA
DUOXA2	Chan_Seng_Yue.ClassicalA
RASAL1	Chan_Seng_Yue.ClassicalA
GATA4	Chan_Seng_Yue.ClassicalA
CATSPERB	Chan_Seng_Yue.ClassicalA
POU5F1	Chan_Seng_Yue.ClassicalA
KCNH8	Chan_Seng_Yue.ClassicalA
XKR9	Chan_Seng_Yue.ClassicalA
CCDC183	Chan_Seng_Yue.ClassicalA
ARHGEF38	Chan_Seng_Yue.ClassicalA
SGPP2	Chan_Seng_Yue.ClassicalA
NPSR1	Chan_Seng_Yue.ClassicalA
C6orf223	Chan_Seng_Yue.ClassicalA
GPRC5B	Chan_Seng_Yue.ClassicalA
IL7	Chan_Seng_Yue.ClassicalA
GULP1	Chan_Seng_Yue.ClassicalA
LGR5	Chan_Seng_Yue.ClassicalA
MSLN	Chan_Seng_Yue.ClassicalA
IL1R2	Chan_Seng_Yue.ClassicalA
KITLG	Chan_Seng_Yue.ClassicalA
PLLP	Chan_Seng_Yue.ClassicalA
ATP7B	Chan_Seng_Yue.ClassicalA
LRRC31	Chan_Seng_Yue.ClassicalA
MGAT3	Chan_Seng_Yue.ClassicalA
GCNT3	Chan_Seng_Yue.ClassicalA
TMEM45B	Chan_Seng_Yue.ClassicalA
UGT8	Chan_Seng_Yue.ClassicalA
FAM177B	Chan_Seng_Yue.ClassicalA
FKBP1B	Chan_Seng_Yue.ClassicalA
SOX21	Chan_Seng_Yue.ClassicalA
CCDC68	Chan_Seng_Yue.ClassicalA
TMEM163	Chan_Seng_Yue.ClassicalA
IYD	Chan_Seng_Yue.ClassicalA
TOX3	Chan_Seng_Yue.ClassicalA
GOLM1	Chan_Seng_Yue.ClassicalA
BEND7	Chan_Seng_Yue.ClassicalA
ONECUT2	Chan_Seng_Yue.ClassicalA
PLEKHH2	Chan_Seng_Yue.ClassicalA
RNF39	Chan_Seng_Yue.ClassicalA
MRAP2	Chan_Seng_Yue.ClassicalA
CDHR2	Chan_Seng_Yue.ClassicalA
RNF183	Chan_Seng_Yue.ClassicalA
B3GALT5	Chan_Seng_Yue.ClassicalA
GRAMD1B	Chan_Seng_Yue.ClassicalA
TRIM15	Chan_Seng_Yue.ClassicalA
COLGALT2	Chan_Seng_Yue.ClassicalA
PSORS1C1	Chan_Seng_Yue.ClassicalA
C2orf88	Chan_Seng_Yue.ClassicalA
AGBL1	Chan_Seng_Yue.ClassicalA
FUT3	Chan_Seng_Yue.ClassicalA
MKRN2OS	Chan_Seng_Yue.ClassicalA
CNNM1	Chan_Seng_Yue.ClassicalA
UST	Chan_Seng_Yue.ClassicalA
SAMD13	Chan_Seng_Yue.ClassicalA
CHST4	Chan_Seng_Yue.ClassicalA
TFF2	Chan_Seng_Yue.ClassicalA
NR0B2	Chan_Seng_Yue.ClassicalA
HPGD	Chan_Seng_Yue.ClassicalA
IL22RA1	Chan_Seng_Yue.ClassicalA
PDZK1IP1	Chan_Seng_Yue.ClassicalA
PLA2G4A	Chan_Seng_Yue.ClassicalA
FGD5	Chan_Seng_Yue.ClassicalA
PROM1	Chan_Seng_Yue.ClassicalA
ZNF69	Chan_Seng_Yue.ClassicalA
BMP4	Chan_Seng_Yue.ClassicalA
MYZAP	Chan_Seng_Yue.ClassicalA
ADGRF1	Chan_Seng_Yue.ClassicalA
ICOSLG	Chan_Seng_Yue.ClassicalA
HNF1A	Chan_Seng_Yue.ClassicalA
TM4SF4	Chan_Seng_Yue.ClassicalA
ATP10B	Chan_Seng_Yue.ClassicalA
ANKRD36C	Chan_Seng_Yue.ClassicalA
SELPLG	Chan_Seng_Yue.ClassicalA
SFTA2	Chan_Seng_Yue.ClassicalA
GSTM3	Chan_Seng_Yue.ClassicalA
TMPRSS3	Chan_Seng_Yue.ClassicalA
SLC6A14	Chan_Seng_Yue.ClassicalA
SLC16A1	Chan_Seng_Yue.ClassicalA
ZDHHC2	Chan_Seng_Yue.ClassicalA
IGSF9B	Chan_Seng_Yue.ClassicalA
PIK3C2G	Chan_Seng_Yue.ClassicalA
CIDEC	Chan_Seng_Yue.ClassicalA
IL17RB	Chan_Seng_Yue.ClassicalA
PGC	Chan_Seng_Yue.ClassicalA
INSC	Chan_Seng_Yue.ClassicalA
ANO7	Chan_Seng_Yue.ClassicalA
SLC26A9	Chan_Seng_Yue.ClassicalA
CMBL	Chan_Seng_Yue.ClassicalA
HYAL1	Chan_Seng_Yue.ClassicalA
PNMA2	Chan_Seng_Yue.ClassicalA
CAPN13	Chan_Seng_Yue.ClassicalA
AGMO	Chan_Seng_Yue.ClassicalA
CEACAM18	Chan_Seng_Yue.ClassicalA
FERMT3	Chan_Seng_Yue.ClassicalA
B3GNT7	Chan_Seng_Yue.ClassicalA
PRSS3	Chan_Seng_Yue.ClassicalA
S100P	Chan_Seng_Yue.ClassicalA
ZNF488	Chan_Seng_Yue.ClassicalA
PDE4C	Chan_Seng_Yue.ClassicalA
ZC4H2	Chan_Seng_Yue.ClassicalA
GALNT5	Chan_Seng_Yue.ClassicalA
MMP28	Chan_Seng_Yue.ClassicalA
SLC10A5	Chan_Seng_Yue.ClassicalA
IL1RN	Chan_Seng_Yue.ClassicalA
FUT9	Chan_Seng_Yue.ClassicalA
PTGIS	Chan_Seng_Yue.ClassicalA
MIA2	Chan_Seng_Yue.ClassicalA
RAB27B	Chan_Seng_Yue.ClassicalA
SEMA3B	Chan_Seng_Yue.ClassicalA
AK7	Chan_Seng_Yue.ClassicalA
PNPLA3	Chan_Seng_Yue.ClassicalA
CD24	Chan_Seng_Yue.ClassicalA
AQP5	Chan_Seng_Yue.ClassicalA
ALDOC	Chan_Seng_Yue.ClassicalA
DQX1	Chan_Seng_Yue.ClassicalA
ANK1	Chan_Seng_Yue.ClassicalA
RNF133	Chan_Seng_Yue.ClassicalA
IL2RG	Chan_Seng_Yue.ClassicalA
CRYM	Chan_Seng_Yue.ClassicalA
ZNF662	Chan_Seng_Yue.ClassicalA
FAM169B	Chan_Seng_Yue.ClassicalA
EDN1	Chan_Seng_Yue.ClassicalA
MUC20	Chan_Seng_Yue.ClassicalA
KBTBD12	Chan_Seng_Yue.ClassicalA
TIMD4	Chan_Seng_Yue.ClassicalA
FNDC4	Chan_Seng_Yue.ClassicalA
CKMT2	Chan_Seng_Yue.ClassicalA
TNNC1	Chan_Seng_Yue.ClassicalA
CXCL5	Chan_Seng_Yue.ClassicalA
EIF4EBP3	Chan_Seng_Yue.ClassicalA
OR2A7	Chan_Seng_Yue.ClassicalA
GABRP	Chan_Seng_Yue.ClassicalA
FCHO1	Chan_Seng_Yue.ClassicalA
P3H2	Chan_Seng_Yue.ClassicalA
ADAMTS9	Chan_Seng_Yue.ClassicalA
NRG4	Chan_Seng_Yue.ClassicalA
BANK1	Chan_Seng_Yue.ClassicalA
MYEOV	Chan_Seng_Yue.ClassicalA
IL20RA	Chan_Seng_Yue.ClassicalA
BATF	Chan_Seng_Yue.ClassicalA
UPK1B	Chan_Seng_Yue.ClassicalA
MUC2	Chan_Seng_Yue.ClassicalB
CDH17	Chan_Seng_Yue.ClassicalB
REG4	Chan_Seng_Yue.ClassicalB
CLCA1	Chan_Seng_Yue.ClassicalB
CDX2	Chan_Seng_Yue.ClassicalB
WNK4	Chan_Seng_Yue.ClassicalB
CLRN3	Chan_Seng_Yue.ClassicalB
REP15	Chan_Seng_Yue.ClassicalB
FCGBP	Chan_Seng_Yue.ClassicalB
SLC6A7	Chan_Seng_Yue.ClassicalB
PHGR1	Chan_Seng_Yue.ClassicalB
AGR2	Chan_Seng_Yue.ClassicalB
GMDS	Chan_Seng_Yue.ClassicalB
FFAR4	Chan_Seng_Yue.ClassicalB
ATP8A1	Chan_Seng_Yue.ClassicalB
SLC17A4	Chan_Seng_Yue.ClassicalB
JPH1	Chan_Seng_Yue.ClassicalB
HES6	Chan_Seng_Yue.ClassicalB
WNK2	Chan_Seng_Yue.ClassicalB
MYO7B	Chan_Seng_Yue.ClassicalB
HEPH	Chan_Seng_Yue.ClassicalB
MUC13	Chan_Seng_Yue.ClassicalB
ANG	Chan_Seng_Yue.ClassicalB
A1CF	Chan_Seng_Yue.ClassicalB
VIL1	Chan_Seng_Yue.ClassicalB
TFF3	Chan_Seng_Yue.ClassicalB
DACH1	Chan_Seng_Yue.ClassicalB
TRPA1	Chan_Seng_Yue.ClassicalB
BTNL8	Chan_Seng_Yue.ClassicalB
CLDN3	Chan_Seng_Yue.ClassicalB
FABP1	Chan_Seng_Yue.ClassicalB
TOX	Chan_Seng_Yue.ClassicalB
ATP2A3	Chan_Seng_Yue.ClassicalB
ANXA13	Chan_Seng_Yue.ClassicalB
PRUNE2	Chan_Seng_Yue.ClassicalB
MYO1A	Chan_Seng_Yue.ClassicalB
CCL15	Chan_Seng_Yue.ClassicalB
AGMAT	Chan_Seng_Yue.ClassicalB
GPRIN3	Chan_Seng_Yue.ClassicalB
CHN2	Chan_Seng_Yue.ClassicalB
FOXA2	Chan_Seng_Yue.ClassicalB
HMGCS2	Chan_Seng_Yue.ClassicalB
RAP1GAP	Chan_Seng_Yue.ClassicalB
MOGAT3	Chan_Seng_Yue.ClassicalB
SLC39A5	Chan_Seng_Yue.ClassicalB
VIPR1	Chan_Seng_Yue.ClassicalB
FRMD3	Chan_Seng_Yue.ClassicalB
CBFA2T3	Chan_Seng_Yue.ClassicalB
TM4SF20	Chan_Seng_Yue.ClassicalB
NCR3LG1	Chan_Seng_Yue.ClassicalB
BCL2L14	Chan_Seng_Yue.ClassicalB
PROX1	Chan_Seng_Yue.ClassicalB
CRACR2A	Chan_Seng_Yue.ClassicalB
CASP5	Chan_Seng_Yue.ClassicalB
FAM3D	Chan_Seng_Yue.ClassicalB
PLA2G4F	Chan_Seng_Yue.ClassicalB
C4BPB	Chan_Seng_Yue.ClassicalB
CEACAM5	Chan_Seng_Yue.ClassicalB
MYCL	Chan_Seng_Yue.ClassicalB
ENTPD8	Chan_Seng_Yue.ClassicalB
CYP3A4	Chan_Seng_Yue.ClassicalB
HGD	Chan_Seng_Yue.ClassicalB
ATP2C2	Chan_Seng_Yue.ClassicalB
FEZF1	Chan_Seng_Yue.ClassicalB
NOS2	Chan_Seng_Yue.ClassicalB
CCL24	Chan_Seng_Yue.ClassicalB
XK	Chan_Seng_Yue.ClassicalB
PARM1	Chan_Seng_Yue.ClassicalB
CGNL1	Chan_Seng_Yue.ClassicalB
RAB26	Chan_Seng_Yue.ClassicalB
TNFRSF11B	Chan_Seng_Yue.ClassicalB
DLL1	Chan_Seng_Yue.ClassicalB
CCRL2	Chan_Seng_Yue.ClassicalB
MUC12	Chan_Seng_Yue.ClassicalB
VNN1	Chan_Seng_Yue.ClassicalB
TINAG	Chan_Seng_Yue.ClassicalB
RASL11A	Chan_Seng_Yue.ClassicalB
MAP2K6	Chan_Seng_Yue.ClassicalB
PLCB1	Chan_Seng_Yue.ClassicalB
CHRM3	Chan_Seng_Yue.ClassicalB
C1orf226	Chan_Seng_Yue.ClassicalB
SLAIN1	Chan_Seng_Yue.ClassicalB
DAPK2	Chan_Seng_Yue.ClassicalB
DPP4	Chan_Seng_Yue.ClassicalB
SPDEF	Chan_Seng_Yue.ClassicalB
CCNI2	Chan_Seng_Yue.ClassicalB
CPS1	Chan_Seng_Yue.ClassicalB
PCK1	Chan_Seng_Yue.ClassicalB
GRIN2B	Chan_Seng_Yue.ClassicalB
HSPA2	Chan_Seng_Yue.ClassicalB
MFSD2A	Chan_Seng_Yue.ClassicalB
HOXA10	Chan_Seng_Yue.ClassicalB
GRIN2D	Chan_Seng_Yue.ClassicalB
SLC7A11	Chan_Seng_Yue.ClassicalB
S100A9	Chan_Seng_Yue.BasalA
S100A2	Chan_Seng_Yue.BasalA
S100A8	Chan_Seng_Yue.BasalA
KRT5	Chan_Seng_Yue.BasalA
TP63	Chan_Seng_Yue.BasalA
ZNF750	Chan_Seng_Yue.BasalA
KRT6A	Chan_Seng_Yue.BasalA
PTHLH	Chan_Seng_Yue.BasalA
COL7A1	Chan_Seng_Yue.BasalA
ARL4D	Chan_Seng_Yue.BasalA
SCPEP1	Chan_Seng_Yue.BasalA
GJB6	Chan_Seng_Yue.BasalA
GPR87	Chan_Seng_Yue.BasalA
ZNF385A	Chan_Seng_Yue.BasalA
COL4A6	Chan_Seng_Yue.BasalA
LYPD3	Chan_Seng_Yue.BasalA
ANXA8	Chan_Seng_Yue.BasalA
TNC	Chan_Seng_Yue.BasalA
SNAI2	Chan_Seng_Yue.BasalA
LY6D	Chan_Seng_Yue.BasalA
TCF7L1	Chan_Seng_Yue.BasalA
CLCA4	Chan_Seng_Yue.BasalA
CAV1	Chan_Seng_Yue.BasalA
SRGAP3	Chan_Seng_Yue.BasalA
CSTA	Chan_Seng_Yue.BasalA
COL4A5	Chan_Seng_Yue.BasalA
PKP1	Chan_Seng_Yue.BasalA
A4GALT	Chan_Seng_Yue.BasalA
DENND2C	Chan_Seng_Yue.BasalA
FSCN1	Chan_Seng_Yue.BasalA
ST6GALNAC2	Chan_Seng_Yue.BasalA
GJB2	Chan_Seng_Yue.BasalA
KRT15	Chan_Seng_Yue.BasalA
PTPN13	Chan_Seng_Yue.BasalA
CNTNAP3	Chan_Seng_Yue.BasalA
TLR2	Chan_Seng_Yue.BasalA
ANKRD65	Chan_Seng_Yue.BasalA
TNFRSF18	Chan_Seng_Yue.BasalA
KRT17	Chan_Seng_Yue.BasalA
RHOV	Chan_Seng_Yue.BasalA
RAB38	Chan_Seng_Yue.BasalA
BASP1	Chan_Seng_Yue.BasalA
MCC	Chan_Seng_Yue.BasalA
MT2A	Chan_Seng_Yue.BasalA
MT1X	Chan_Seng_Yue.BasalA
CAPN14	Chan_Seng_Yue.BasalA
HS6ST1	Chan_Seng_Yue.BasalA
MTSS1	Chan_Seng_Yue.BasalA
HES2	Chan_Seng_Yue.BasalA
IFITM10	Chan_Seng_Yue.BasalA
BTBD11	Chan_Seng_Yue.BasalA
KLHDC7B	Chan_Seng_Yue.BasalA
RNASE7	Chan_Seng_Yue.BasalA
ARHGAP23	Chan_Seng_Yue.BasalA
SNCG	Chan_Seng_Yue.BasalA
ALDH3B2	Chan_Seng_Yue.BasalA
PALMD	Chan_Seng_Yue.BasalA
APOBEC3A	Chan_Seng_Yue.BasalA
SLC31A2	Chan_Seng_Yue.BasalA
PLCH2	Chan_Seng_Yue.BasalA
SRPX2	Chan_Seng_Yue.BasalA
MME	Chan_Seng_Yue.BasalA
CRABP2	Chan_Seng_Yue.BasalA
TOX2	Chan_Seng_Yue.BasalA
CACHD1	Chan_Seng_Yue.BasalA
THBD	Chan_Seng_Yue.BasalA
PLAU	Chan_Seng_Yue.BasalA
ANXA1	Chan_Seng_Yue.BasalA
DSG3	Chan_Seng_Yue.BasalA
SLPI	Chan_Seng_Yue.BasalA
GCLM	Chan_Seng_Yue.BasalA
APOBEC3G	Chan_Seng_Yue.BasalA
PTGES	Chan_Seng_Yue.BasalA
EMP1	Chan_Seng_Yue.BasalA
IRX3	Chan_Seng_Yue.BasalA
PDCD1LG2	Chan_Seng_Yue.BasalA
RAET1G	Chan_Seng_Yue.BasalA
FAM83A	Chan_Seng_Yue.BasalA
ADORA2B	Chan_Seng_Yue.BasalA
SLC7A5	Chan_Seng_Yue.BasalA
MAPK10	Chan_Seng_Yue.BasalA
TMEM132A	Chan_Seng_Yue.BasalA
CYP4X1	Chan_Seng_Yue.BasalA
DNAH11	Chan_Seng_Yue.BasalA
AQP3	Chan_Seng_Yue.BasalA
CAMK1D	Chan_Seng_Yue.BasalA
UPK3B	Chan_Seng_Yue.BasalA
ALDH1A3	Chan_Seng_Yue.BasalA
ESPN	Chan_Seng_Yue.BasalA
FABP5	Chan_Seng_Yue.BasalA
NXN	Chan_Seng_Yue.BasalA
CPA4	Chan_Seng_Yue.BasalA
MAF	Chan_Seng_Yue.BasalA
SEMA3F	Chan_Seng_Yue.BasalA
MCTP1	Chan_Seng_Yue.BasalA
EYA2	Chan_Seng_Yue.BasalA
SLITRK6	Chan_Seng_Yue.BasalA
P2RY2	Chan_Seng_Yue.BasalA
STOM	Chan_Seng_Yue.BasalA
ABCA4	Chan_Seng_Yue.BasalA
KRT16	Chan_Seng_Yue.BasalA
AKR1C2	Chan_Seng_Yue.BasalA
LRFN1	Chan_Seng_Yue.BasalA
WNT7B	Chan_Seng_Yue.BasalA
NRG1	Chan_Seng_Yue.BasalA
TGFBI	Chan_Seng_Yue.BasalA
ATP6V0A4	Chan_Seng_Yue.BasalA
RDX	Chan_Seng_Yue.BasalA
SAA2	Chan_Seng_Yue.BasalA
CD1A	Chan_Seng_Yue.BasalA
GJB5	Chan_Seng_Yue.BasalA
TPD52L1	Chan_Seng_Yue.BasalA
HSPB1	Chan_Seng_Yue.BasalA
CDH3	Chan_Seng_Yue.BasalA
FHOD3	Chan_Seng_Yue.BasalA
ANKK1	Chan_Seng_Yue.BasalA
NKX3-1	Chan_Seng_Yue.BasalA
PARVB	Chan_Seng_Yue.BasalA
HMGA2	Chan_Seng_Yue.BasalA
SLC22A4	Chan_Seng_Yue.BasalA
MAMDC2	Chan_Seng_Yue.BasalA
PFN2	Chan_Seng_Yue.BasalA
EPHB2	Chan_Seng_Yue.BasalA
PROM2	Chan_Seng_Yue.BasalA
GPNMB	Chan_Seng_Yue.BasalA
MMP10	Chan_Seng_Yue.BasalA
CHST15	Chan_Seng_Yue.BasalA
TRIM6	Chan_Seng_Yue.BasalA
PLEKHF1	Chan_Seng_Yue.BasalA
KYNU	Chan_Seng_Yue.BasalA
GGH	Chan_Seng_Yue.BasalA
ALG1L	Chan_Seng_Yue.BasalA
HSPB8	Chan_Seng_Yue.BasalA
VWDE	Chan_Seng_Yue.BasalA
CERS4	Chan_Seng_Yue.BasalA
GALNT18	Chan_Seng_Yue.BasalA
TMEM156	Chan_Seng_Yue.BasalA
CBX2	Chan_Seng_Yue.BasalA
PLTP	Chan_Seng_Yue.BasalA
FGFR3	Chan_Seng_Yue.BasalA
LYNX1	Chan_Seng_Yue.BasalA
EME1	Chan_Seng_Yue.BasalA
PDZD2	Chan_Seng_Yue.BasalA
PACSIN3	Chan_Seng_Yue.BasalA
EREG	Chan_Seng_Yue.BasalA
PHGDH	Chan_Seng_Yue.BasalA
MPZL2	Chan_Seng_Yue.BasalA
RAG1	Chan_Seng_Yue.BasalA
SLC10A6	Chan_Seng_Yue.BasalA
IL1B	Chan_Seng_Yue.BasalA
C12orf60	Chan_Seng_Yue.BasalA
ADARB1	Chan_Seng_Yue.BasalA
EVA1A	Chan_Seng_Yue.BasalA
SNCAIP	Chan_Seng_Yue.BasalA
SOX7	Chan_Seng_Yue.BasalA
C18orf54	Chan_Seng_Yue.BasalA
ANGPTL4	Chan_Seng_Yue.BasalA
CHST7	Chan_Seng_Yue.BasalA
LOXL4	Chan_Seng_Yue.BasalA
PI3	Chan_Seng_Yue.BasalA
XG	Chan_Seng_Yue.BasalA
SLC16A14	Chan_Seng_Yue.BasalA
FGFBP1	Chan_Seng_Yue.BasalA
PGF	Chan_Seng_Yue.BasalA
XDH	Chan_Seng_Yue.BasalA
SVOPL	Chan_Seng_Yue.BasalA
TUBB6	Chan_Seng_Yue.BasalA
CP	Chan_Seng_Yue.BasalA
NDRG1	Chan_Seng_Yue.BasalA
G0S2	Chan_Seng_Yue.BasalA
SLC39A8	Chan_Seng_Yue.BasalA
CFAP58	Chan_Seng_Yue.BasalA
FBXO39	Chan_Seng_Yue.BasalA
PTPRZ1	Chan_Seng_Yue.BasalA
NBPF26	Chan_Seng_Yue.BasalA
PAK6	Chan_Seng_Yue.BasalA
GNAI1	Chan_Seng_Yue.BasalA
ZP3	Chan_Seng_Yue.BasalA
ALOXE3	Chan_Seng_Yue.BasalA
PRKCQ	Chan_Seng_Yue.BasalA
AKR1C1	Chan_Seng_Yue.BasalA
WNT9A	Chan_Seng_Yue.BasalA
SDK2	Chan_Seng_Yue.BasalA
CSNK2A3	Chan_Seng_Yue.BasalA
ABCA13	Chan_Seng_Yue.BasalA
WNT5B	Chan_Seng_Yue.BasalA
CXCL6	Chan_Seng_Yue.BasalA
SPRR1A	Chan_Seng_Yue.BasalA
ADM	Chan_Seng_Yue.BasalA
BMPR1B	Chan_Seng_Yue.BasalA
GPR37	Chan_Seng_Yue.BasalA
SHROOM2	Chan_Seng_Yue.BasalA
FBXO15	Chan_Seng_Yue.BasalA
DMKN	Chan_Seng_Yue.BasalA
KDM4D	Chan_Seng_Yue.BasalA
ST20	Chan_Seng_Yue.BasalA
KCNS3	Chan_Seng_Yue.BasalA
OPRL1	Chan_Seng_Yue.BasalA
FGF11	Chan_Seng_Yue.BasalA
NUPR1	Chan_Seng_Yue.BasalA
ADIRF	Chan_Seng_Yue.BasalA
FOXJ1	Chan_Seng_Yue.BasalB
CFAP54	Chan_Seng_Yue.BasalB
CFAP73	Chan_Seng_Yue.BasalB
ZBBX	Chan_Seng_Yue.BasalB
CST6	Chan_Seng_Yue.BasalB
CFAP43	Chan_Seng_Yue.BasalB
MAPK15	Chan_Seng_Yue.BasalB
KRT80	Chan_Seng_Yue.BasalB
VGLL1	Chan_Seng_Yue.BasalB
C9orf116	Chan_Seng_Yue.BasalB
RSPH1	Chan_Seng_Yue.BasalB
LY75	Chan_Seng_Yue.BasalB
TMEM169	Chan_Seng_Yue.BasalB
PRR29	Chan_Seng_Yue.BasalB
KLK6	Chan_Seng_Yue.BasalB
RAB36	Chan_Seng_Yue.BasalB
MMP7	Chan_Seng_Yue.BasalB
CFAP157	Chan_Seng_Yue.BasalB
DCBLD2	Chan_Seng_Yue.BasalB
NRP2	Chan_Seng_Yue.BasalB
EFHC2	Chan_Seng_Yue.BasalB
TTLL9	Chan_Seng_Yue.BasalB
VSTM2L	Chan_Seng_Yue.BasalB
OAS2	Chan_Seng_Yue.BasalB
AMIGO2	Chan_Seng_Yue.BasalB
PIFO	Chan_Seng_Yue.BasalB
DKK1	Chan_Seng_Yue.BasalB
TGM2	Chan_Seng_Yue.BasalB
NMU	Chan_Seng_Yue.BasalB
TNNI2	Chan_Seng_Yue.BasalB
MNS1	Chan_Seng_Yue.BasalB
ANXA9	Chan_Seng_Yue.BasalB
SLC4A11	Chan_Seng_Yue.BasalB
IFIT1	Chan_Seng_Yue.BasalB
WNT10A	Chan_Seng_Yue.BasalB
KCNH3	Chan_Seng_Yue.BasalB
TMEM139	Chan_Seng_Yue.BasalB
KLK10	Chan_Seng_Yue.BasalB
HCAR1	Chan_Seng_Yue.BasalB
BIRC3	Chan_Seng_Yue.BasalB
DNAAF1	Chan_Seng_Yue.BasalB
PMAIP1	Chan_Seng_Yue.BasalB
CRIP2	Chan_Seng_Yue.BasalB
SLC2A6	Chan_Seng_Yue.BasalB
MYOM3	Chan_Seng_Yue.BasalB
KLK7	Chan_Seng_Yue.BasalB
CLDN9	Chan_Seng_Yue.BasalB
MORN3	Chan_Seng_Yue.BasalB
CHRNA5	Chan_Seng_Yue.BasalB
SAMD9L	Chan_Seng_Yue.BasalB
C15orf62	Chan_Seng_Yue.BasalB
MRPS17	Chan_Seng_Yue.BasalB
RRAD	Chan_Seng_Yue.BasalB
IFITM1	Chan_Seng_Yue.BasalB
IFI44L	Chan_Seng_Yue.BasalB
SKAP1	Chan_Seng_Yue.BasalB
IFNE	Chan_Seng_Yue.BasalB
UNC5A	Chan_Seng_Yue.BasalB
IFI44	Chan_Seng_Yue.BasalB
DCDC1	Chan_Seng_Yue.BasalB
FOSL1	Chan_Seng_Yue.BasalB
C2orf81	Chan_Seng_Yue.BasalB
SYT8	Chan_Seng_Yue.BasalB
LRRN1	Chan_Seng_Yue.BasalB
KRT23	Chan_Seng_Yue.BasalB
ERP27	Chan_Seng_Yue.BasalB
BST2	Chan_Seng_Yue.BasalB
UBXN10	Chan_Seng_Yue.BasalB
MALL	Chan_Seng_Yue.BasalB
TRIM59	Chan_Seng_Yue.BasalB
EPHX4	Chan_Seng_Yue.BasalB
LRRC73	Chan_Seng_Yue.BasalB
MX1	Chan_Seng_Yue.BasalB
EDAR	Chan_Seng_Yue.BasalB
CMPK2	Chan_Seng_Yue.BasalB
VAV1	Chan_Seng_Yue.BasalB
C15orf48	Chan_Seng_Yue.BasalB
MTAP	Chan_Seng_Yue.BasalB
DNAH3	Chan_Seng_Yue.BasalB
CMTM2	Chan_Seng_Yue.BasalB
VSIG10L	Chan_Seng_Yue.BasalB
RSAD2	Chan_Seng_Yue.BasalB
PCDH7	Chan_Seng_Yue.BasalB
HERC5	Chan_Seng_Yue.BasalB
FLRT3	Chan_Seng_Yue.BasalB
RAMP1	Chan_Seng_Yue.BasalB
FAM86B1	Chan_Seng_Yue.BasalB
AP1S2	Chan_Seng_Yue.BasalB
TRPV4	Chan_Seng_Yue.BasalB
FBXO24	Chan_Seng_Yue.BasalB
F3	Chan_Seng_Yue.BasalB
ZNF385C	Chan_Seng_Yue.BasalB
CTRL	Chan_Seng_Yue.BasalB
ABCA1	HALLMARK_ADIPOGENESIS
ABCB8	HALLMARK_ADIPOGENESIS
ACAA2	HALLMARK_ADIPOGENESIS
ACADM	HALLMARK_ADIPOGENESIS
ACADS	HALLMARK_ADIPOGENESIS
ACLY	HALLMARK_ADIPOGENESIS
ACO2	HALLMARK_ADIPOGENESIS
ACOX1	HALLMARK_ADIPOGENESIS
ADCY6	HALLMARK_ADIPOGENESIS
ADIPOR2	HALLMARK_ADIPOGENESIS
AGPAT3	HALLMARK_ADIPOGENESIS
AIFM1	HALLMARK_ADIPOGENESIS
AK2	HALLMARK_ADIPOGENESIS
ALDH2	HALLMARK_ADIPOGENESIS
ALDOA	HALLMARK_ADIPOGENESIS
ANGPT1	HALLMARK_ADIPOGENESIS
ANGPTL4	HALLMARK_ADIPOGENESIS
APLP2	HALLMARK_ADIPOGENESIS
APOE	HALLMARK_ADIPOGENESIS
ARAF	HALLMARK_ADIPOGENESIS
ARL4A	HALLMARK_ADIPOGENESIS
ATL2	HALLMARK_ADIPOGENESIS
ATP1B3	HALLMARK_ADIPOGENESIS
ATP5PO	HALLMARK_ADIPOGENESIS
BAZ2A	HALLMARK_ADIPOGENESIS
BCKDHA	HALLMARK_ADIPOGENESIS
BCL2L13	HALLMARK_ADIPOGENESIS
BCL6	HALLMARK_ADIPOGENESIS
C3	HALLMARK_ADIPOGENESIS
CAT	HALLMARK_ADIPOGENESIS
CAVIN1	HALLMARK_ADIPOGENESIS
CCNG2	HALLMARK_ADIPOGENESIS
CD151	HALLMARK_ADIPOGENESIS
CDKN2C	HALLMARK_ADIPOGENESIS
CHCHD10	HALLMARK_ADIPOGENESIS
CHUK	HALLMARK_ADIPOGENESIS
CMBL	HALLMARK_ADIPOGENESIS
CMPK1	HALLMARK_ADIPOGENESIS
COL4A1	HALLMARK_ADIPOGENESIS
COQ9	HALLMARK_ADIPOGENESIS
COX6A1	HALLMARK_ADIPOGENESIS
COX7B	HALLMARK_ADIPOGENESIS
COX8A	HALLMARK_ADIPOGENESIS
CPT2	HALLMARK_ADIPOGENESIS
CRAT	HALLMARK_ADIPOGENESIS
CS	HALLMARK_ADIPOGENESIS
CYC1	HALLMARK_ADIPOGENESIS
DBT	HALLMARK_ADIPOGENESIS
DDT	HALLMARK_ADIPOGENESIS
DECR1	HALLMARK_ADIPOGENESIS
DGAT1	HALLMARK_ADIPOGENESIS
DHCR7	HALLMARK_ADIPOGENESIS
DHRS7	HALLMARK_ADIPOGENESIS
DHRS7B	HALLMARK_ADIPOGENESIS
DLAT	HALLMARK_ADIPOGENESIS
DLD	HALLMARK_ADIPOGENESIS
DNAJB9	HALLMARK_ADIPOGENESIS
DNAJC15	HALLMARK_ADIPOGENESIS
DRAM2	HALLMARK_ADIPOGENESIS
ECH1	HALLMARK_ADIPOGENESIS
ECHS1	HALLMARK_ADIPOGENESIS
ELMOD3	HALLMARK_ADIPOGENESIS
ELOVL6	HALLMARK_ADIPOGENESIS
EPHX2	HALLMARK_ADIPOGENESIS
ESRRA	HALLMARK_ADIPOGENESIS
ESYT1	HALLMARK_ADIPOGENESIS
ETFB	HALLMARK_ADIPOGENESIS
FAH	HALLMARK_ADIPOGENESIS
FZD4	HALLMARK_ADIPOGENESIS
G3BP2	HALLMARK_ADIPOGENESIS
GADD45A	HALLMARK_ADIPOGENESIS
GBE1	HALLMARK_ADIPOGENESIS
GHITM	HALLMARK_ADIPOGENESIS
GPAT4	HALLMARK_ADIPOGENESIS
GPD2	HALLMARK_ADIPOGENESIS
GPHN	HALLMARK_ADIPOGENESIS
GPX3	HALLMARK_ADIPOGENESIS
GPX4	HALLMARK_ADIPOGENESIS
GRPEL1	HALLMARK_ADIPOGENESIS
HADH	HALLMARK_ADIPOGENESIS
HIBCH	HALLMARK_ADIPOGENESIS
HSPB8	HALLMARK_ADIPOGENESIS
IDH1	HALLMARK_ADIPOGENESIS
IDH3A	HALLMARK_ADIPOGENESIS
IDH3G	HALLMARK_ADIPOGENESIS
IFNGR1	HALLMARK_ADIPOGENESIS
IMMT	HALLMARK_ADIPOGENESIS
ITIH5	HALLMARK_ADIPOGENESIS
ITSN1	HALLMARK_ADIPOGENESIS
JAGN1	HALLMARK_ADIPOGENESIS
LIPE	HALLMARK_ADIPOGENESIS
LPCAT3	HALLMARK_ADIPOGENESIS
LTC4S	HALLMARK_ADIPOGENESIS
MAP4K3	HALLMARK_ADIPOGENESIS
MCCC1	HALLMARK_ADIPOGENESIS
MDH2	HALLMARK_ADIPOGENESIS
MGLL	HALLMARK_ADIPOGENESIS
MGST3	HALLMARK_ADIPOGENESIS
MIGA2	HALLMARK_ADIPOGENESIS
MRPL15	HALLMARK_ADIPOGENESIS
MTARC2	HALLMARK_ADIPOGENESIS
MTCH2	HALLMARK_ADIPOGENESIS
MYLK	HALLMARK_ADIPOGENESIS
NABP1	HALLMARK_ADIPOGENESIS
NDUFA5	HALLMARK_ADIPOGENESIS
NDUFAB1	HALLMARK_ADIPOGENESIS
NDUFB7	HALLMARK_ADIPOGENESIS
NDUFS3	HALLMARK_ADIPOGENESIS
NMT1	HALLMARK_ADIPOGENESIS
ORM1	HALLMARK_ADIPOGENESIS
PDCD4	HALLMARK_ADIPOGENESIS
PEMT	HALLMARK_ADIPOGENESIS
PEX14	HALLMARK_ADIPOGENESIS
PFKFB3	HALLMARK_ADIPOGENESIS
PFKL	HALLMARK_ADIPOGENESIS
PGM1	HALLMARK_ADIPOGENESIS
PHLDB1	HALLMARK_ADIPOGENESIS
PHYH	HALLMARK_ADIPOGENESIS
PIM3	HALLMARK_ADIPOGENESIS
PLIN2	HALLMARK_ADIPOGENESIS
POR	HALLMARK_ADIPOGENESIS
PPARG	HALLMARK_ADIPOGENESIS
PPM1B	HALLMARK_ADIPOGENESIS
PPP1R15B	HALLMARK_ADIPOGENESIS
PRDX3	HALLMARK_ADIPOGENESIS
PREB	HALLMARK_ADIPOGENESIS
PTCD3	HALLMARK_ADIPOGENESIS
QDPR	HALLMARK_ADIPOGENESIS
RAB34	HALLMARK_ADIPOGENESIS
REEP5	HALLMARK_ADIPOGENESIS
REEP6	HALLMARK_ADIPOGENESIS
RETSAT	HALLMARK_ADIPOGENESIS
RIOK3	HALLMARK_ADIPOGENESIS
RMDN3	HALLMARK_ADIPOGENESIS
RNF11	HALLMARK_ADIPOGENESIS
RREB1	HALLMARK_ADIPOGENESIS
RTN3	HALLMARK_ADIPOGENESIS
SAMM50	HALLMARK_ADIPOGENESIS
SCARB1	HALLMARK_ADIPOGENESIS
SCP2	HALLMARK_ADIPOGENESIS
SDHB	HALLMARK_ADIPOGENESIS
SDHC	HALLMARK_ADIPOGENESIS
SLC1A5	HALLMARK_ADIPOGENESIS
SLC25A1	HALLMARK_ADIPOGENESIS
SLC25A10	HALLMARK_ADIPOGENESIS
SLC27A1	HALLMARK_ADIPOGENESIS
SLC5A6	HALLMARK_ADIPOGENESIS
SLC66A3	HALLMARK_ADIPOGENESIS
SNCG	HALLMARK_ADIPOGENESIS
SOD1	HALLMARK_ADIPOGENESIS
SORBS1	HALLMARK_ADIPOGENESIS
SOWAHC	HALLMARK_ADIPOGENESIS
SPARCL1	HALLMARK_ADIPOGENESIS
SQOR	HALLMARK_ADIPOGENESIS
STAT5A	HALLMARK_ADIPOGENESIS
STOM	HALLMARK_ADIPOGENESIS
SUCLG1	HALLMARK_ADIPOGENESIS
TALDO1	HALLMARK_ADIPOGENESIS
TANK	HALLMARK_ADIPOGENESIS
TKT	HALLMARK_ADIPOGENESIS
TOB1	HALLMARK_ADIPOGENESIS
TST	HALLMARK_ADIPOGENESIS
UBQLN1	HALLMARK_ADIPOGENESIS
UCK1	HALLMARK_ADIPOGENESIS
UQCR10	HALLMARK_ADIPOGENESIS
UQCR11	HALLMARK_ADIPOGENESIS
UQCRC1	HALLMARK_ADIPOGENESIS
UQCRQ	HALLMARK_ADIPOGENESIS
VEGFB	HALLMARK_ADIPOGENESIS
YWHAG	HALLMARK_ADIPOGENESIS
AARS1	HALLMARK_ALLOGRAFT_REJECTION
ABCE1	HALLMARK_ALLOGRAFT_REJECTION
ABI1	HALLMARK_ALLOGRAFT_REJECTION
ACHE	HALLMARK_ALLOGRAFT_REJECTION
ACVR2A	HALLMARK_ALLOGRAFT_REJECTION
AKT1	HALLMARK_ALLOGRAFT_REJECTION
APBB1	HALLMARK_ALLOGRAFT_REJECTION
B2M	HALLMARK_ALLOGRAFT_REJECTION
BCL10	HALLMARK_ALLOGRAFT_REJECTION
BCL3	HALLMARK_ALLOGRAFT_REJECTION
BRCA1	HALLMARK_ALLOGRAFT_REJECTION
CAPG	HALLMARK_ALLOGRAFT_REJECTION
CCL19	HALLMARK_ALLOGRAFT_REJECTION
CCL5	HALLMARK_ALLOGRAFT_REJECTION
CCND2	HALLMARK_ALLOGRAFT_REJECTION
CCND3	HALLMARK_ALLOGRAFT_REJECTION
CCR1	HALLMARK_ALLOGRAFT_REJECTION
CD2	HALLMARK_ALLOGRAFT_REJECTION
CD4	HALLMARK_ALLOGRAFT_REJECTION
CD40	HALLMARK_ALLOGRAFT_REJECTION
CD40LG	HALLMARK_ALLOGRAFT_REJECTION
CD47	HALLMARK_ALLOGRAFT_REJECTION
CD7	HALLMARK_ALLOGRAFT_REJECTION
CD74	HALLMARK_ALLOGRAFT_REJECTION
CD96	HALLMARK_ALLOGRAFT_REJECTION
CDKN2A	HALLMARK_ALLOGRAFT_REJECTION
CSF1	HALLMARK_ALLOGRAFT_REJECTION
CSK	HALLMARK_ALLOGRAFT_REJECTION
CTSS	HALLMARK_ALLOGRAFT_REJECTION
CXCR3	HALLMARK_ALLOGRAFT_REJECTION
DARS1	HALLMARK_ALLOGRAFT_REJECTION
DEGS1	HALLMARK_ALLOGRAFT_REJECTION
DYRK3	HALLMARK_ALLOGRAFT_REJECTION
EGFR	HALLMARK_ALLOGRAFT_REJECTION
EIF3A	HALLMARK_ALLOGRAFT_REJECTION
EIF3D	HALLMARK_ALLOGRAFT_REJECTION
EIF3J	HALLMARK_ALLOGRAFT_REJECTION
EIF4G3	HALLMARK_ALLOGRAFT_REJECTION
EIF5A	HALLMARK_ALLOGRAFT_REJECTION
ELF4	HALLMARK_ALLOGRAFT_REJECTION
EREG	HALLMARK_ALLOGRAFT_REJECTION
ETS1	HALLMARK_ALLOGRAFT_REJECTION
FAS	HALLMARK_ALLOGRAFT_REJECTION
FASLG	HALLMARK_ALLOGRAFT_REJECTION
FLNA	HALLMARK_ALLOGRAFT_REJECTION
FYB1	HALLMARK_ALLOGRAFT_REJECTION
GALNT1	HALLMARK_ALLOGRAFT_REJECTION
GBP2	HALLMARK_ALLOGRAFT_REJECTION
GCNT1	HALLMARK_ALLOGRAFT_REJECTION
GZMA	HALLMARK_ALLOGRAFT_REJECTION
GZMB	HALLMARK_ALLOGRAFT_REJECTION
HCLS1	HALLMARK_ALLOGRAFT_REJECTION
HDAC9	HALLMARK_ALLOGRAFT_REJECTION
HIF1A	HALLMARK_ALLOGRAFT_REJECTION
HLA-A	HALLMARK_ALLOGRAFT_REJECTION
HLA-DMA	HALLMARK_ALLOGRAFT_REJECTION
HLA-DMB	HALLMARK_ALLOGRAFT_REJECTION
HLA-DOB	HALLMARK_ALLOGRAFT_REJECTION
HLA-DQA1	HALLMARK_ALLOGRAFT_REJECTION
HLA-DRA	HALLMARK_ALLOGRAFT_REJECTION
HLA-E	HALLMARK_ALLOGRAFT_REJECTION
HLA-G	HALLMARK_ALLOGRAFT_REJECTION
ICAM1	HALLMARK_ALLOGRAFT_REJECTION
ICOSLG	HALLMARK_ALLOGRAFT_REJECTION
IFNAR2	HALLMARK_ALLOGRAFT_REJECTION
IFNG	HALLMARK_ALLOGRAFT_REJECTION
IFNGR1	HALLMARK_ALLOGRAFT_REJECTION
IFNGR2	HALLMARK_ALLOGRAFT_REJECTION
IGSF6	HALLMARK_ALLOGRAFT_REJECTION
IKBKB	HALLMARK_ALLOGRAFT_REJECTION
IL13	HALLMARK_ALLOGRAFT_REJECTION
IL18	HALLMARK_ALLOGRAFT_REJECTION
IL1B	HALLMARK_ALLOGRAFT_REJECTION
IL2RA	HALLMARK_ALLOGRAFT_REJECTION
IL2RG	HALLMARK_ALLOGRAFT_REJECTION
IL4R	HALLMARK_ALLOGRAFT_REJECTION
IL7	HALLMARK_ALLOGRAFT_REJECTION
INHBA	HALLMARK_ALLOGRAFT_REJECTION
IRF7	HALLMARK_ALLOGRAFT_REJECTION
IRF8	HALLMARK_ALLOGRAFT_REJECTION
ITGB2	HALLMARK_ALLOGRAFT_REJECTION
JAK2	HALLMARK_ALLOGRAFT_REJECTION
LCK	HALLMARK_ALLOGRAFT_REJECTION
LCP2	HALLMARK_ALLOGRAFT_REJECTION
LIF	HALLMARK_ALLOGRAFT_REJECTION
LTB	HALLMARK_ALLOGRAFT_REJECTION
LY75	HALLMARK_ALLOGRAFT_REJECTION
LYN	HALLMARK_ALLOGRAFT_REJECTION
MAP3K7	HALLMARK_ALLOGRAFT_REJECTION
MRPL3	HALLMARK_ALLOGRAFT_REJECTION
MTIF2	HALLMARK_ALLOGRAFT_REJECTION
NCF4	HALLMARK_ALLOGRAFT_REJECTION
NCK1	HALLMARK_ALLOGRAFT_REJECTION
NME1	HALLMARK_ALLOGRAFT_REJECTION
NOS2	HALLMARK_ALLOGRAFT_REJECTION
NPM1	HALLMARK_ALLOGRAFT_REJECTION
PF4	HALLMARK_ALLOGRAFT_REJECTION
PRF1	HALLMARK_ALLOGRAFT_REJECTION
PSMB10	HALLMARK_ALLOGRAFT_REJECTION
PTPN6	HALLMARK_ALLOGRAFT_REJECTION
PTPRC	HALLMARK_ALLOGRAFT_REJECTION
RARS1	HALLMARK_ALLOGRAFT_REJECTION
RIPK2	HALLMARK_ALLOGRAFT_REJECTION
RPL39	HALLMARK_ALLOGRAFT_REJECTION
RPL9	HALLMARK_ALLOGRAFT_REJECTION
RPS19	HALLMARK_ALLOGRAFT_REJECTION
RPS3A	HALLMARK_ALLOGRAFT_REJECTION
RPS9	HALLMARK_ALLOGRAFT_REJECTION
SOCS5	HALLMARK_ALLOGRAFT_REJECTION
SPI1	HALLMARK_ALLOGRAFT_REJECTION
SRGN	HALLMARK_ALLOGRAFT_REJECTION
STAB1	HALLMARK_ALLOGRAFT_REJECTION
STAT1	HALLMARK_ALLOGRAFT_REJECTION
STAT4	HALLMARK_ALLOGRAFT_REJECTION
TAP1	HALLMARK_ALLOGRAFT_REJECTION
TAP2	HALLMARK_ALLOGRAFT_REJECTION
TAPBP	HALLMARK_ALLOGRAFT_REJECTION
TGFB1	HALLMARK_ALLOGRAFT_REJECTION
TGFB2	HALLMARK_ALLOGRAFT_REJECTION
THY1	HALLMARK_ALLOGRAFT_REJECTION
TIMP1	HALLMARK_ALLOGRAFT_REJECTION
TLR1	HALLMARK_ALLOGRAFT_REJECTION
TLR2	HALLMARK_ALLOGRAFT_REJECTION
TLR3	HALLMARK_ALLOGRAFT_REJECTION
TPD52	HALLMARK_ALLOGRAFT_REJECTION
TRAF2	HALLMARK_ALLOGRAFT_REJECTION
UBE2D1	HALLMARK_ALLOGRAFT_REJECTION
UBE2N	HALLMARK_ALLOGRAFT_REJECTION
ABHD2	HALLMARK_ANDROGEN_RESPONSE
ACSL3	HALLMARK_ANDROGEN_RESPONSE
ACTN1	HALLMARK_ANDROGEN_RESPONSE
ADAMTS1	HALLMARK_ANDROGEN_RESPONSE
ADRM1	HALLMARK_ANDROGEN_RESPONSE
AKAP12	HALLMARK_ANDROGEN_RESPONSE
AKT1	HALLMARK_ANDROGEN_RESPONSE
ALDH1A3	HALLMARK_ANDROGEN_RESPONSE
ANKH	HALLMARK_ANDROGEN_RESPONSE
APPBP2	HALLMARK_ANDROGEN_RESPONSE
ARID5B	HALLMARK_ANDROGEN_RESPONSE
AZGP1	HALLMARK_ANDROGEN_RESPONSE
B2M	HALLMARK_ANDROGEN_RESPONSE
B4GALT1	HALLMARK_ANDROGEN_RESPONSE
BMPR1B	HALLMARK_ANDROGEN_RESPONSE
CAMKK2	HALLMARK_ANDROGEN_RESPONSE
CCND1	HALLMARK_ANDROGEN_RESPONSE
CCND3	HALLMARK_ANDROGEN_RESPONSE
CDC14B	HALLMARK_ANDROGEN_RESPONSE
CDK6	HALLMARK_ANDROGEN_RESPONSE
CENPN	HALLMARK_ANDROGEN_RESPONSE
DBI	HALLMARK_ANDROGEN_RESPONSE
DHCR24	HALLMARK_ANDROGEN_RESPONSE
DNAJB9	HALLMARK_ANDROGEN_RESPONSE
ELK4	HALLMARK_ANDROGEN_RESPONSE
ELL2	HALLMARK_ANDROGEN_RESPONSE
ELOVL5	HALLMARK_ANDROGEN_RESPONSE
FKBP5	HALLMARK_ANDROGEN_RESPONSE
GNAI3	HALLMARK_ANDROGEN_RESPONSE
GPD1L	HALLMARK_ANDROGEN_RESPONSE
GSR	HALLMARK_ANDROGEN_RESPONSE
GUCY1A1	HALLMARK_ANDROGEN_RESPONSE
H1-0	HALLMARK_ANDROGEN_RESPONSE
HERC3	HALLMARK_ANDROGEN_RESPONSE
HMGCR	HALLMARK_ANDROGEN_RESPONSE
HMGCS1	HALLMARK_ANDROGEN_RESPONSE
HOMER2	HALLMARK_ANDROGEN_RESPONSE
HPGD	HALLMARK_ANDROGEN_RESPONSE
IDI1	HALLMARK_ANDROGEN_RESPONSE
INPP4B	HALLMARK_ANDROGEN_RESPONSE
INSIG1	HALLMARK_ANDROGEN_RESPONSE
IQGAP2	HALLMARK_ANDROGEN_RESPONSE
ITGAV	HALLMARK_ANDROGEN_RESPONSE
KRT19	HALLMARK_ANDROGEN_RESPONSE
KRT8	HALLMARK_ANDROGEN_RESPONSE
LMAN1	HALLMARK_ANDROGEN_RESPONSE
MAF	HALLMARK_ANDROGEN_RESPONSE
MAP7	HALLMARK_ANDROGEN_RESPONSE
MYL12A	HALLMARK_ANDROGEN_RESPONSE
NCOA4	HALLMARK_ANDROGEN_RESPONSE
NDRG1	HALLMARK_ANDROGEN_RESPONSE
NGLY1	HALLMARK_ANDROGEN_RESPONSE
NKX3-1	HALLMARK_ANDROGEN_RESPONSE
PA2G4	HALLMARK_ANDROGEN_RESPONSE
PDLIM5	HALLMARK_ANDROGEN_RESPONSE
PGM3	HALLMARK_ANDROGEN_RESPONSE
PIAS1	HALLMARK_ANDROGEN_RESPONSE
PLPP1	HALLMARK_ANDROGEN_RESPONSE
PMEPA1	HALLMARK_ANDROGEN_RESPONSE
PTK2B	HALLMARK_ANDROGEN_RESPONSE
PTPN21	HALLMARK_ANDROGEN_RESPONSE
RAB4A	HALLMARK_ANDROGEN_RESPONSE
RPS6KA3	HALLMARK_ANDROGEN_RESPONSE
RRP12	HALLMARK_ANDROGEN_RESPONSE
SAT1	HALLMARK_ANDROGEN_RESPONSE
SCD	HALLMARK_ANDROGEN_RESPONSE
SEC24D	HALLMARK_ANDROGEN_RESPONSE
SELENOP	HALLMARK_ANDROGEN_RESPONSE
SGK1	HALLMARK_ANDROGEN_RESPONSE
SLC26A2	HALLMARK_ANDROGEN_RESPONSE
SLC38A2	HALLMARK_ANDROGEN_RESPONSE
SMS	HALLMARK_ANDROGEN_RESPONSE
SORD	HALLMARK_ANDROGEN_RESPONSE
SPCS3	HALLMARK_ANDROGEN_RESPONSE
SPDEF	HALLMARK_ANDROGEN_RESPONSE
SRF	HALLMARK_ANDROGEN_RESPONSE
STEAP4	HALLMARK_ANDROGEN_RESPONSE
STK39	HALLMARK_ANDROGEN_RESPONSE
TMEM50A	HALLMARK_ANDROGEN_RESPONSE
TMPRSS2	HALLMARK_ANDROGEN_RESPONSE
TNFAIP8	HALLMARK_ANDROGEN_RESPONSE
TPD52	HALLMARK_ANDROGEN_RESPONSE
TSC22D1	HALLMARK_ANDROGEN_RESPONSE
UAP1	HALLMARK_ANDROGEN_RESPONSE
UBE2I	HALLMARK_ANDROGEN_RESPONSE
UBE2J1	HALLMARK_ANDROGEN_RESPONSE
VAPA	HALLMARK_ANDROGEN_RESPONSE
XRCC5	HALLMARK_ANDROGEN_RESPONSE
XRCC6	HALLMARK_ANDROGEN_RESPONSE
ZBTB10	HALLMARK_ANDROGEN_RESPONSE
ZMIZ1	HALLMARK_ANDROGEN_RESPONSE
APP	HALLMARK_ANGIOGENESIS
CCND2	HALLMARK_ANGIOGENESIS
COL3A1	HALLMARK_ANGIOGENESIS
COL5A2	HALLMARK_ANGIOGENESIS
CXCL6	HALLMARK_ANGIOGENESIS
FGFR1	HALLMARK_ANGIOGENESIS
FSTL1	HALLMARK_ANGIOGENESIS
ITGAV	HALLMARK_ANGIOGENESIS
JAG1	HALLMARK_ANGIOGENESIS
JAG2	HALLMARK_ANGIOGENESIS
LRPAP1	HALLMARK_ANGIOGENESIS
LUM	HALLMARK_ANGIOGENESIS
MSX1	HALLMARK_ANGIOGENESIS
NRP1	HALLMARK_ANGIOGENESIS
OLR1	HALLMARK_ANGIOGENESIS
PDGFA	HALLMARK_ANGIOGENESIS
PF4	HALLMARK_ANGIOGENESIS
POSTN	HALLMARK_ANGIOGENESIS
PTK2	HALLMARK_ANGIOGENESIS
S100A4	HALLMARK_ANGIOGENESIS
SERPINA5	HALLMARK_ANGIOGENESIS
SLCO2A1	HALLMARK_ANGIOGENESIS
SPP1	HALLMARK_ANGIOGENESIS
THBD	HALLMARK_ANGIOGENESIS
TIMP1	HALLMARK_ANGIOGENESIS
TNFRSF21	HALLMARK_ANGIOGENESIS
VAV2	HALLMARK_ANGIOGENESIS
VCAN	HALLMARK_ANGIOGENESIS
VEGFA	HALLMARK_ANGIOGENESIS
VTN	HALLMARK_ANGIOGENESIS
ACTN1	HALLMARK_APICAL_JUNCTION
ACTN4	HALLMARK_APICAL_JUNCTION
ADAM15	HALLMARK_APICAL_JUNCTION
ADAM9	HALLMARK_APICAL_JUNCTION
AKT2	HALLMARK_APICAL_JUNCTION
AKT3	HALLMARK_APICAL_JUNCTION
AMH	HALLMARK_APICAL_JUNCTION
AMIGO2	HALLMARK_APICAL_JUNCTION
ARHGEF6	HALLMARK_APICAL_JUNCTION
ARPC2	HALLMARK_APICAL_JUNCTION
B4GALT1	HALLMARK_APICAL_JUNCTION
BAIAP2	HALLMARK_APICAL_JUNCTION
BMP1	HALLMARK_APICAL_JUNCTION
CAP1	HALLMARK_APICAL_JUNCTION
CD274	HALLMARK_APICAL_JUNCTION
CD276	HALLMARK_APICAL_JUNCTION
CD34	HALLMARK_APICAL_JUNCTION
CD99	HALLMARK_APICAL_JUNCTION
CDH1	HALLMARK_APICAL_JUNCTION
CDH11	HALLMARK_APICAL_JUNCTION
CDH3	HALLMARK_APICAL_JUNCTION
CDK8	HALLMARK_APICAL_JUNCTION
CLDN15	HALLMARK_APICAL_JUNCTION
CLDN18	HALLMARK_APICAL_JUNCTION
CLDN4	HALLMARK_APICAL_JUNCTION
CLDN5	HALLMARK_APICAL_JUNCTION
CLDN7	HALLMARK_APICAL_JUNCTION
CLDN8	HALLMARK_APICAL_JUNCTION
CLDN9	HALLMARK_APICAL_JUNCTION
CNN2	HALLMARK_APICAL_JUNCTION
COL16A1	HALLMARK_APICAL_JUNCTION
COL17A1	HALLMARK_APICAL_JUNCTION
COL9A1	HALLMARK_APICAL_JUNCTION
CRAT	HALLMARK_APICAL_JUNCTION
CRB3	HALLMARK_APICAL_JUNCTION
CTNNA1	HALLMARK_APICAL_JUNCTION
CTNND1	HALLMARK_APICAL_JUNCTION
CX3CL1	HALLMARK_APICAL_JUNCTION
DHX16	HALLMARK_APICAL_JUNCTION
DLG1	HALLMARK_APICAL_JUNCTION
EGFR	HALLMARK_APICAL_JUNCTION
EPB41L2	HALLMARK_APICAL_JUNCTION
EVL	HALLMARK_APICAL_JUNCTION
EXOC4	HALLMARK_APICAL_JUNCTION
FBN1	HALLMARK_APICAL_JUNCTION
FSCN1	HALLMARK_APICAL_JUNCTION
FYB1	HALLMARK_APICAL_JUNCTION
GNAI1	HALLMARK_APICAL_JUNCTION
GNAI2	HALLMARK_APICAL_JUNCTION
GRB7	HALLMARK_APICAL_JUNCTION
GTF2F1	HALLMARK_APICAL_JUNCTION
HADH	HALLMARK_APICAL_JUNCTION
HRAS	HALLMARK_APICAL_JUNCTION
ICAM1	HALLMARK_APICAL_JUNCTION
ICAM2	HALLMARK_APICAL_JUNCTION
IKBKG	HALLMARK_APICAL_JUNCTION
INPPL1	HALLMARK_APICAL_JUNCTION
INSIG1	HALLMARK_APICAL_JUNCTION
ITGA10	HALLMARK_APICAL_JUNCTION
ITGA2	HALLMARK_APICAL_JUNCTION
ITGA3	HALLMARK_APICAL_JUNCTION
ITGB1	HALLMARK_APICAL_JUNCTION
ITGB4	HALLMARK_APICAL_JUNCTION
JAM3	HALLMARK_APICAL_JUNCTION
JUP	HALLMARK_APICAL_JUNCTION
KCNH2	HALLMARK_APICAL_JUNCTION
KRT31	HALLMARK_APICAL_JUNCTION
LAMA3	HALLMARK_APICAL_JUNCTION
LAMB3	HALLMARK_APICAL_JUNCTION
LAMC2	HALLMARK_APICAL_JUNCTION
LAYN	HALLMARK_APICAL_JUNCTION
LDLRAP1	HALLMARK_APICAL_JUNCTION
LIMA1	HALLMARK_APICAL_JUNCTION
MADCAM1	HALLMARK_APICAL_JUNCTION
MAP3K20	HALLMARK_APICAL_JUNCTION
MAP4K2	HALLMARK_APICAL_JUNCTION
MAPK13	HALLMARK_APICAL_JUNCTION
MAPK14	HALLMARK_APICAL_JUNCTION
MDK	HALLMARK_APICAL_JUNCTION
MMP2	HALLMARK_APICAL_JUNCTION
MPZL1	HALLMARK_APICAL_JUNCTION
MPZL2	HALLMARK_APICAL_JUNCTION
MSN	HALLMARK_APICAL_JUNCTION
MVD	HALLMARK_APICAL_JUNCTION
MYH10	HALLMARK_APICAL_JUNCTION
MYH9	HALLMARK_APICAL_JUNCTION
MYL12B	HALLMARK_APICAL_JUNCTION
MYL9	HALLMARK_APICAL_JUNCTION
NECTIN1	HALLMARK_APICAL_JUNCTION
NECTIN2	HALLMARK_APICAL_JUNCTION
NECTIN3	HALLMARK_APICAL_JUNCTION
NECTIN4	HALLMARK_APICAL_JUNCTION
NEGR1	HALLMARK_APICAL_JUNCTION
NF1	HALLMARK_APICAL_JUNCTION
NF2	HALLMARK_APICAL_JUNCTION
NLGN2	HALLMARK_APICAL_JUNCTION
PARVA	HALLMARK_APICAL_JUNCTION
PBX2	HALLMARK_APICAL_JUNCTION
PCDH1	HALLMARK_APICAL_JUNCTION
PECAM1	HALLMARK_APICAL_JUNCTION
PFN1	HALLMARK_APICAL_JUNCTION
PIK3CB	HALLMARK_APICAL_JUNCTION
PKD1	HALLMARK_APICAL_JUNCTION
PLCG1	HALLMARK_APICAL_JUNCTION
PTEN	HALLMARK_APICAL_JUNCTION
PTK2	HALLMARK_APICAL_JUNCTION
PTPRC	HALLMARK_APICAL_JUNCTION
RAC2	HALLMARK_APICAL_JUNCTION
RASA1	HALLMARK_APICAL_JUNCTION
RHOF	HALLMARK_APICAL_JUNCTION
RRAS	HALLMARK_APICAL_JUNCTION
RSU1	HALLMARK_APICAL_JUNCTION
SDC3	HALLMARK_APICAL_JUNCTION
SGCE	HALLMARK_APICAL_JUNCTION
SHC1	HALLMARK_APICAL_JUNCTION
SHROOM2	HALLMARK_APICAL_JUNCTION
SIRPA	HALLMARK_APICAL_JUNCTION
SKAP2	HALLMARK_APICAL_JUNCTION
SORBS3	HALLMARK_APICAL_JUNCTION
SPEG	HALLMARK_APICAL_JUNCTION
SRC	HALLMARK_APICAL_JUNCTION
STX4	HALLMARK_APICAL_JUNCTION
SYK	HALLMARK_APICAL_JUNCTION
SYMPK	HALLMARK_APICAL_JUNCTION
TAOK2	HALLMARK_APICAL_JUNCTION
TGFBI	HALLMARK_APICAL_JUNCTION
THBS3	HALLMARK_APICAL_JUNCTION
THY1	HALLMARK_APICAL_JUNCTION
TIAL1	HALLMARK_APICAL_JUNCTION
TJP1	HALLMARK_APICAL_JUNCTION
TMEM8B	HALLMARK_APICAL_JUNCTION
TNFRSF11B	HALLMARK_APICAL_JUNCTION
TSC1	HALLMARK_APICAL_JUNCTION
TSPAN4	HALLMARK_APICAL_JUNCTION
TUBG1	HALLMARK_APICAL_JUNCTION
VASP	HALLMARK_APICAL_JUNCTION
VAV2	HALLMARK_APICAL_JUNCTION
VCAM1	HALLMARK_APICAL_JUNCTION
VCAN	HALLMARK_APICAL_JUNCTION
VCL	HALLMARK_APICAL_JUNCTION
WASL	HALLMARK_APICAL_JUNCTION
WNK4	HALLMARK_APICAL_JUNCTION
YWHAH	HALLMARK_APICAL_JUNCTION
ZYX	HALLMARK_APICAL_JUNCTION
ADAM10	HALLMARK_APICAL_SURFACE
ADIPOR2	HALLMARK_APICAL_SURFACE
AFAP1L2	HALLMARK_APICAL_SURFACE
AKAP7	HALLMARK_APICAL_SURFACE
APP	HALLMARK_APICAL_SURFACE
ATP6V0A4	HALLMARK_APICAL_SURFACE
ATP8B1	HALLMARK_APICAL_SURFACE
B4GALT1	HALLMARK_APICAL_SURFACE
BRCA1	HALLMARK_APICAL_SURFACE
CROCC	HALLMARK_APICAL_SURFACE
CRYBG1	HALLMARK_APICAL_SURFACE
CX3CL1	HALLMARK_APICAL_SURFACE
DCBLD2	HALLMARK_APICAL_SURFACE
EFNA5	HALLMARK_APICAL_SURFACE
EPHB4	HALLMARK_APICAL_SURFACE
FLOT2	HALLMARK_APICAL_SURFACE
GATA3	HALLMARK_APICAL_SURFACE
GSTM3	HALLMARK_APICAL_SURFACE
HSPB1	HALLMARK_APICAL_SURFACE
IL2RG	HALLMARK_APICAL_SURFACE
LYN	HALLMARK_APICAL_SURFACE
LYPD3	HALLMARK_APICAL_SURFACE
NCOA6	HALLMARK_APICAL_SURFACE
PCSK9	HALLMARK_APICAL_SURFACE
PKHD1	HALLMARK_APICAL_SURFACE
PLAUR	HALLMARK_APICAL_SURFACE
SHROOM2	HALLMARK_APICAL_SURFACE
SLC34A3	HALLMARK_APICAL_SURFACE
SULF2	HALLMARK_APICAL_SURFACE
THY1	HALLMARK_APICAL_SURFACE
TMEM8B	HALLMARK_APICAL_SURFACE
ADD1	HALLMARK_APOPTOSIS
ANKH	HALLMARK_APOPTOSIS
ANXA1	HALLMARK_APOPTOSIS
APP	HALLMARK_APOPTOSIS
ATF3	HALLMARK_APOPTOSIS
AVPR1A	HALLMARK_APOPTOSIS
BAX	HALLMARK_APOPTOSIS
BCAP31	HALLMARK_APOPTOSIS
BCL10	HALLMARK_APOPTOSIS
BCL2L1	HALLMARK_APOPTOSIS
BCL2L11	HALLMARK_APOPTOSIS
BCL2L2	HALLMARK_APOPTOSIS
BGN	HALLMARK_APOPTOSIS
BID	HALLMARK_APOPTOSIS
BIK	HALLMARK_APOPTOSIS
BIRC3	HALLMARK_APOPTOSIS
BMF	HALLMARK_APOPTOSIS
BMP2	HALLMARK_APOPTOSIS
BNIP3L	HALLMARK_APOPTOSIS
BRCA1	HALLMARK_APOPTOSIS
BTG2	HALLMARK_APOPTOSIS
BTG3	HALLMARK_APOPTOSIS
CASP1	HALLMARK_APOPTOSIS
CASP2	HALLMARK_APOPTOSIS
CASP3	HALLMARK_APOPTOSIS
CASP4	HALLMARK_APOPTOSIS
CASP6	HALLMARK_APOPTOSIS
CASP7	HALLMARK_APOPTOSIS
CASP8	HALLMARK_APOPTOSIS
CASP9	HALLMARK_APOPTOSIS
CAV1	HALLMARK_APOPTOSIS
CCND1	HALLMARK_APOPTOSIS
CCND2	HALLMARK_APOPTOSIS
CD14	HALLMARK_APOPTOSIS
CD2	HALLMARK_APOPTOSIS
CD44	HALLMARK_APOPTOSIS
CDC25B	HALLMARK_APOPTOSIS
CDK2	HALLMARK_APOPTOSIS
CDKN1A	HALLMARK_APOPTOSIS
CDKN1B	HALLMARK_APOPTOSIS
CFLAR	HALLMARK_APOPTOSIS
CLU	HALLMARK_APOPTOSIS
CREBBP	HALLMARK_APOPTOSIS
CTH	HALLMARK_APOPTOSIS
CTNNB1	HALLMARK_APOPTOSIS
CYLD	HALLMARK_APOPTOSIS
DAP	HALLMARK_APOPTOSIS
DAP3	HALLMARK_APOPTOSIS
DCN	HALLMARK_APOPTOSIS
DDIT3	HALLMARK_APOPTOSIS
DFFA	HALLMARK_APOPTOSIS
DIABLO	HALLMARK_APOPTOSIS
DNAJA1	HALLMARK_APOPTOSIS
DNAJC3	HALLMARK_APOPTOSIS
DNM1L	HALLMARK_APOPTOSIS
DPYD	HALLMARK_APOPTOSIS
EBP	HALLMARK_APOPTOSIS
EGR3	HALLMARK_APOPTOSIS
EMP1	HALLMARK_APOPTOSIS
ENO2	HALLMARK_APOPTOSIS
ERBB2	HALLMARK_APOPTOSIS
ERBB3	HALLMARK_APOPTOSIS
EREG	HALLMARK_APOPTOSIS
ETF1	HALLMARK_APOPTOSIS
FAS	HALLMARK_APOPTOSIS
FASLG	HALLMARK_APOPTOSIS
GADD45A	HALLMARK_APOPTOSIS
GADD45B	HALLMARK_APOPTOSIS
GNA15	HALLMARK_APOPTOSIS
GPX1	HALLMARK_APOPTOSIS
GPX3	HALLMARK_APOPTOSIS
GPX4	HALLMARK_APOPTOSIS
GSN	HALLMARK_APOPTOSIS
GSR	HALLMARK_APOPTOSIS
GSTM1	HALLMARK_APOPTOSIS
H1-0	HALLMARK_APOPTOSIS
HMGB2	HALLMARK_APOPTOSIS
HSPB1	HALLMARK_APOPTOSIS
IER3	HALLMARK_APOPTOSIS
IFITM3	HALLMARK_APOPTOSIS
IFNB1	HALLMARK_APOPTOSIS
IFNGR1	HALLMARK_APOPTOSIS
IGF2R	HALLMARK_APOPTOSIS
IGFBP6	HALLMARK_APOPTOSIS
IL18	HALLMARK_APOPTOSIS
IL1B	HALLMARK_APOPTOSIS
IRF1	HALLMARK_APOPTOSIS
ISG20	HALLMARK_APOPTOSIS
JUN	HALLMARK_APOPTOSIS
KRT18	HALLMARK_APOPTOSIS
LEF1	HALLMARK_APOPTOSIS
LGALS3	HALLMARK_APOPTOSIS
LMNA	HALLMARK_APOPTOSIS
LUM	HALLMARK_APOPTOSIS
MADD	HALLMARK_APOPTOSIS
MCL1	HALLMARK_APOPTOSIS
MGMT	HALLMARK_APOPTOSIS
MMP2	HALLMARK_APOPTOSIS
NEDD9	HALLMARK_APOPTOSIS
PAK1	HALLMARK_APOPTOSIS
PDCD4	HALLMARK_APOPTOSIS
PDGFRB	HALLMARK_APOPTOSIS
PEA15	HALLMARK_APOPTOSIS
PLAT	HALLMARK_APOPTOSIS
PLCB2	HALLMARK_APOPTOSIS
PMAIP1	HALLMARK_APOPTOSIS
PPP2R5B	HALLMARK_APOPTOSIS
PPP3R1	HALLMARK_APOPTOSIS
PPT1	HALLMARK_APOPTOSIS
PRF1	HALLMARK_APOPTOSIS
PSEN1	HALLMARK_APOPTOSIS
PSEN2	HALLMARK_APOPTOSIS
PTK2	HALLMARK_APOPTOSIS
RARA	HALLMARK_APOPTOSIS
RELA	HALLMARK_APOPTOSIS
RETSAT	HALLMARK_APOPTOSIS
RHOB	HALLMARK_APOPTOSIS
RHOT2	HALLMARK_APOPTOSIS
RNASEL	HALLMARK_APOPTOSIS
ROCK1	HALLMARK_APOPTOSIS
SAT1	HALLMARK_APOPTOSIS
SATB1	HALLMARK_APOPTOSIS
SC5D	HALLMARK_APOPTOSIS
SLC20A1	HALLMARK_APOPTOSIS
SMAD7	HALLMARK_APOPTOSIS
SOD1	HALLMARK_APOPTOSIS
SOD2	HALLMARK_APOPTOSIS
SPTAN1	HALLMARK_APOPTOSIS
SQSTM1	HALLMARK_APOPTOSIS
TAP1	HALLMARK_APOPTOSIS
TGFB2	HALLMARK_APOPTOSIS
TGFBR3	HALLMARK_APOPTOSIS
TIMP1	HALLMARK_APOPTOSIS
TIMP2	HALLMARK_APOPTOSIS
TIMP3	HALLMARK_APOPTOSIS
TNFRSF12A	HALLMARK_APOPTOSIS
TNFSF10	HALLMARK_APOPTOSIS
TSPO	HALLMARK_APOPTOSIS
TXNIP	HALLMARK_APOPTOSIS
VDAC2	HALLMARK_APOPTOSIS
WEE1	HALLMARK_APOPTOSIS
XIAP	HALLMARK_APOPTOSIS
ABCA1	HALLMARK_BILE_ACID_METABOLISM
ABCA2	HALLMARK_BILE_ACID_METABOLISM
ABCA4	HALLMARK_BILE_ACID_METABOLISM
ABCA5	HALLMARK_BILE_ACID_METABOLISM
ABCD1	HALLMARK_BILE_ACID_METABOLISM
ABCD3	HALLMARK_BILE_ACID_METABOLISM
ACSL1	HALLMARK_BILE_ACID_METABOLISM
ACSL5	HALLMARK_BILE_ACID_METABOLISM
ALDH1A1	HALLMARK_BILE_ACID_METABOLISM
ALDH9A1	HALLMARK_BILE_ACID_METABOLISM
ATXN1	HALLMARK_BILE_ACID_METABOLISM
BCAR3	HALLMARK_BILE_ACID_METABOLISM
CAT	HALLMARK_BILE_ACID_METABOLISM
CROT	HALLMARK_BILE_ACID_METABOLISM
CYP27A1	HALLMARK_BILE_ACID_METABOLISM
CYP7A1	HALLMARK_BILE_ACID_METABOLISM
DHCR24	HALLMARK_BILE_ACID_METABOLISM
DIO1	HALLMARK_BILE_ACID_METABOLISM
EFHC1	HALLMARK_BILE_ACID_METABOLISM
EPHX2	HALLMARK_BILE_ACID_METABOLISM
FADS2	HALLMARK_BILE_ACID_METABOLISM
GC	HALLMARK_BILE_ACID_METABOLISM
GCLM	HALLMARK_BILE_ACID_METABOLISM
GNPAT	HALLMARK_BILE_ACID_METABOLISM
GSTK1	HALLMARK_BILE_ACID_METABOLISM
HACL1	HALLMARK_BILE_ACID_METABOLISM
HSD17B11	HALLMARK_BILE_ACID_METABOLISM
HSD17B4	HALLMARK_BILE_ACID_METABOLISM
HSD3B7	HALLMARK_BILE_ACID_METABOLISM
IDH1	HALLMARK_BILE_ACID_METABOLISM
IDH2	HALLMARK_BILE_ACID_METABOLISM
IDI1	HALLMARK_BILE_ACID_METABOLISM
ISOC1	HALLMARK_BILE_ACID_METABOLISM
LCK	HALLMARK_BILE_ACID_METABOLISM
LIPE	HALLMARK_BILE_ACID_METABOLISM
LONP2	HALLMARK_BILE_ACID_METABOLISM
MLYCD	HALLMARK_BILE_ACID_METABOLISM
NEDD4	HALLMARK_BILE_ACID_METABOLISM
NPC1	HALLMARK_BILE_ACID_METABOLISM
NR0B2	HALLMARK_BILE_ACID_METABOLISM
NR1H4	HALLMARK_BILE_ACID_METABOLISM
NR1I2	HALLMARK_BILE_ACID_METABOLISM
NR3C2	HALLMARK_BILE_ACID_METABOLISM
NUDT12	HALLMARK_BILE_ACID_METABOLISM
OPTN	HALLMARK_BILE_ACID_METABOLISM
PAOX	HALLMARK_BILE_ACID_METABOLISM
PECR	HALLMARK_BILE_ACID_METABOLISM
PEX1	HALLMARK_BILE_ACID_METABOLISM
PEX11A	HALLMARK_BILE_ACID_METABOLISM
PEX12	HALLMARK_BILE_ACID_METABOLISM
PEX13	HALLMARK_BILE_ACID_METABOLISM
PEX16	HALLMARK_BILE_ACID_METABOLISM
PEX19	HALLMARK_BILE_ACID_METABOLISM
PEX26	HALLMARK_BILE_ACID_METABOLISM
PEX6	HALLMARK_BILE_ACID_METABOLISM
PEX7	HALLMARK_BILE_ACID_METABOLISM
PFKM	HALLMARK_BILE_ACID_METABOLISM
PHYH	HALLMARK_BILE_ACID_METABOLISM
PNPLA8	HALLMARK_BILE_ACID_METABOLISM
PRDX5	HALLMARK_BILE_ACID_METABOLISM
PXMP2	HALLMARK_BILE_ACID_METABOLISM
RBP1	HALLMARK_BILE_ACID_METABOLISM
RETSAT	HALLMARK_BILE_ACID_METABOLISM
RXRA	HALLMARK_BILE_ACID_METABOLISM
SCP2	HALLMARK_BILE_ACID_METABOLISM
SERPINA6	HALLMARK_BILE_ACID_METABOLISM
SLC22A18	HALLMARK_BILE_ACID_METABOLISM
SLC23A2	HALLMARK_BILE_ACID_METABOLISM
SLC27A5	HALLMARK_BILE_ACID_METABOLISM
SLC29A1	HALLMARK_BILE_ACID_METABOLISM
SLC35B2	HALLMARK_BILE_ACID_METABOLISM
SOD1	HALLMARK_BILE_ACID_METABOLISM
SULT1B1	HALLMARK_BILE_ACID_METABOLISM
SULT2B1	HALLMARK_BILE_ACID_METABOLISM
TFCP2L1	HALLMARK_BILE_ACID_METABOLISM
TTR	HALLMARK_BILE_ACID_METABOLISM
ABCA2	HALLMARK_CHOLESTEROL_HOMEOSTASIS
ACAT2	HALLMARK_CHOLESTEROL_HOMEOSTASIS
ACSS2	HALLMARK_CHOLESTEROL_HOMEOSTASIS
ALCAM	HALLMARK_CHOLESTEROL_HOMEOSTASIS
ALDOC	HALLMARK_CHOLESTEROL_HOMEOSTASIS
ANTXR2	HALLMARK_CHOLESTEROL_HOMEOSTASIS
ANXA13	HALLMARK_CHOLESTEROL_HOMEOSTASIS
ANXA5	HALLMARK_CHOLESTEROL_HOMEOSTASIS
ATF3	HALLMARK_CHOLESTEROL_HOMEOSTASIS
ATF5	HALLMARK_CHOLESTEROL_HOMEOSTASIS
ATXN2	HALLMARK_CHOLESTEROL_HOMEOSTASIS
AVPR1A	HALLMARK_CHOLESTEROL_HOMEOSTASIS
CBS	HALLMARK_CHOLESTEROL_HOMEOSTASIS
CD9	HALLMARK_CHOLESTEROL_HOMEOSTASIS
CHKA	HALLMARK_CHOLESTEROL_HOMEOSTASIS
CLU	HALLMARK_CHOLESTEROL_HOMEOSTASIS
CPEB2	HALLMARK_CHOLESTEROL_HOMEOSTASIS
CTNNB1	HALLMARK_CHOLESTEROL_HOMEOSTASIS
CXCL16	HALLMARK_CHOLESTEROL_HOMEOSTASIS
CYP51A1	HALLMARK_CHOLESTEROL_HOMEOSTASIS
DHCR7	HALLMARK_CHOLESTEROL_HOMEOSTASIS
EBP	HALLMARK_CHOLESTEROL_HOMEOSTASIS
ECH1	HALLMARK_CHOLESTEROL_HOMEOSTASIS
ERRFI1	HALLMARK_CHOLESTEROL_HOMEOSTASIS
ETHE1	HALLMARK_CHOLESTEROL_HOMEOSTASIS
FABP5	HALLMARK_CHOLESTEROL_HOMEOSTASIS
FADS2	HALLMARK_CHOLESTEROL_HOMEOSTASIS
FASN	HALLMARK_CHOLESTEROL_HOMEOSTASIS
FBXO6	HALLMARK_CHOLESTEROL_HOMEOSTASIS
FDFT1	HALLMARK_CHOLESTEROL_HOMEOSTASIS
FDPS	HALLMARK_CHOLESTEROL_HOMEOSTASIS
GNAI1	HALLMARK_CHOLESTEROL_HOMEOSTASIS
GPX8	HALLMARK_CHOLESTEROL_HOMEOSTASIS
GSTM2	HALLMARK_CHOLESTEROL_HOMEOSTASIS
GUSB	HALLMARK_CHOLESTEROL_HOMEOSTASIS
HMGCR	HALLMARK_CHOLESTEROL_HOMEOSTASIS
HMGCS1	HALLMARK_CHOLESTEROL_HOMEOSTASIS
HSD17B7	HALLMARK_CHOLESTEROL_HOMEOSTASIS
IDI1	HALLMARK_CHOLESTEROL_HOMEOSTASIS
JAG1	HALLMARK_CHOLESTEROL_HOMEOSTASIS
LDLR	HALLMARK_CHOLESTEROL_HOMEOSTASIS
LGALS3	HALLMARK_CHOLESTEROL_HOMEOSTASIS
LGMN	HALLMARK_CHOLESTEROL_HOMEOSTASIS
LSS	HALLMARK_CHOLESTEROL_HOMEOSTASIS
MAL2	HALLMARK_CHOLESTEROL_HOMEOSTASIS
MVD	HALLMARK_CHOLESTEROL_HOMEOSTASIS
MVK	HALLMARK_CHOLESTEROL_HOMEOSTASIS
NIBAN1	HALLMARK_CHOLESTEROL_HOMEOSTASIS
NSDHL	HALLMARK_CHOLESTEROL_HOMEOSTASIS
PCYT2	HALLMARK_CHOLESTEROL_HOMEOSTASIS
PDK3	HALLMARK_CHOLESTEROL_HOMEOSTASIS
PLAUR	HALLMARK_CHOLESTEROL_HOMEOSTASIS
PLSCR1	HALLMARK_CHOLESTEROL_HOMEOSTASIS
PMVK	HALLMARK_CHOLESTEROL_HOMEOSTASIS
PNRC1	HALLMARK_CHOLESTEROL_HOMEOSTASIS
PPARG	HALLMARK_CHOLESTEROL_HOMEOSTASIS
S100A11	HALLMARK_CHOLESTEROL_HOMEOSTASIS
SC5D	HALLMARK_CHOLESTEROL_HOMEOSTASIS
SCD	HALLMARK_CHOLESTEROL_HOMEOSTASIS
SEMA3B	HALLMARK_CHOLESTEROL_HOMEOSTASIS
SQLE	HALLMARK_CHOLESTEROL_HOMEOSTASIS
SREBF2	HALLMARK_CHOLESTEROL_HOMEOSTASIS
STARD4	HALLMARK_CHOLESTEROL_HOMEOSTASIS
STX5	HALLMARK_CHOLESTEROL_HOMEOSTASIS
TM7SF2	HALLMARK_CHOLESTEROL_HOMEOSTASIS
TMEM97	HALLMARK_CHOLESTEROL_HOMEOSTASIS
TNFRSF12A	HALLMARK_CHOLESTEROL_HOMEOSTASIS
TP53INP1	HALLMARK_CHOLESTEROL_HOMEOSTASIS
A2M	HALLMARK_COAGULATION
ADAM9	HALLMARK_COAGULATION
ANG	HALLMARK_COAGULATION
ANXA1	HALLMARK_COAGULATION
APOC1	HALLMARK_COAGULATION
APOC2	HALLMARK_COAGULATION
APOC3	HALLMARK_COAGULATION
ARF4	HALLMARK_COAGULATION
BMP1	HALLMARK_COAGULATION
C1QA	HALLMARK_COAGULATION
C1R	HALLMARK_COAGULATION
C1S	HALLMARK_COAGULATION
C3	HALLMARK_COAGULATION
CAPN2	HALLMARK_COAGULATION
CAPN5	HALLMARK_COAGULATION
CASP9	HALLMARK_COAGULATION
CD9	HALLMARK_COAGULATION
CFB	HALLMARK_COAGULATION
CFD	HALLMARK_COAGULATION
CFH	HALLMARK_COAGULATION
CFI	HALLMARK_COAGULATION
CLU	HALLMARK_COAGULATION
COMP	HALLMARK_COAGULATION
CPQ	HALLMARK_COAGULATION
CRIP2	HALLMARK_COAGULATION
CSRP1	HALLMARK_COAGULATION
CTSB	HALLMARK_COAGULATION
CTSE	HALLMARK_COAGULATION
CTSH	HALLMARK_COAGULATION
CTSK	HALLMARK_COAGULATION
CTSO	HALLMARK_COAGULATION
DPP4	HALLMARK_COAGULATION
DUSP14	HALLMARK_COAGULATION
DUSP6	HALLMARK_COAGULATION
F12	HALLMARK_COAGULATION
F3	HALLMARK_COAGULATION
FBN1	HALLMARK_COAGULATION
FN1	HALLMARK_COAGULATION
FURIN	HALLMARK_COAGULATION
FYN	HALLMARK_COAGULATION
GDA	HALLMARK_COAGULATION
GNB2	HALLMARK_COAGULATION
GNG12	HALLMARK_COAGULATION
GP9	HALLMARK_COAGULATION
GSN	HALLMARK_COAGULATION
HMGCS2	HALLMARK_COAGULATION
HNF4A	HALLMARK_COAGULATION
HPN	HALLMARK_COAGULATION
HTRA1	HALLMARK_COAGULATION
ISCU	HALLMARK_COAGULATION
ITGA2	HALLMARK_COAGULATION
ITGB3	HALLMARK_COAGULATION
KLF7	HALLMARK_COAGULATION
KLKB1	HALLMARK_COAGULATION
LAMP2	HALLMARK_COAGULATION
LGMN	HALLMARK_COAGULATION
LRP1	HALLMARK_COAGULATION
LTA4H	HALLMARK_COAGULATION
MAFF	HALLMARK_COAGULATION
MASP2	HALLMARK_COAGULATION
MMP1	HALLMARK_COAGULATION
MMP10	HALLMARK_COAGULATION
MMP11	HALLMARK_COAGULATION
MMP14	HALLMARK_COAGULATION
MMP15	HALLMARK_COAGULATION
MMP2	HALLMARK_COAGULATION
MMP3	HALLMARK_COAGULATION
MMP7	HALLMARK_COAGULATION
MMP8	HALLMARK_COAGULATION
MSRB2	HALLMARK_COAGULATION
MST1	HALLMARK_COAGULATION
OLR1	HALLMARK_COAGULATION
P2RY1	HALLMARK_COAGULATION
PDGFB	HALLMARK_COAGULATION
PECAM1	HALLMARK_COAGULATION
PEF1	HALLMARK_COAGULATION
PF4	HALLMARK_COAGULATION
PLAT	HALLMARK_COAGULATION
PLAU	HALLMARK_COAGULATION
PLG	HALLMARK_COAGULATION
PREP	HALLMARK_COAGULATION
PROC	HALLMARK_COAGULATION
PROS1	HALLMARK_COAGULATION
PRSS23	HALLMARK_COAGULATION
RAC1	HALLMARK_COAGULATION
RAPGEF3	HALLMARK_COAGULATION
S100A1	HALLMARK_COAGULATION
S100A13	HALLMARK_COAGULATION
SERPINA1	HALLMARK_COAGULATION
SERPINB2	HALLMARK_COAGULATION
SERPINE1	HALLMARK_COAGULATION
SERPING1	HALLMARK_COAGULATION
SIRT2	HALLMARK_COAGULATION
SPARC	HALLMARK_COAGULATION
TFPI2	HALLMARK_COAGULATION
THBD	HALLMARK_COAGULATION
THBS1	HALLMARK_COAGULATION
TIMP1	HALLMARK_COAGULATION
TIMP3	HALLMARK_COAGULATION
USP11	HALLMARK_COAGULATION
WDR1	HALLMARK_COAGULATION
ADAM9	HALLMARK_COMPLEMENT
AKAP10	HALLMARK_COMPLEMENT
ANG	HALLMARK_COMPLEMENT
ANXA5	HALLMARK_COMPLEMENT
APOBEC3F	HALLMARK_COMPLEMENT
APOBEC3G	HALLMARK_COMPLEMENT
APOC1	HALLMARK_COMPLEMENT
ATOX1	HALLMARK_COMPLEMENT
BRPF3	HALLMARK_COMPLEMENT
C1QA	HALLMARK_COMPLEMENT
C1QC	HALLMARK_COMPLEMENT
C1R	HALLMARK_COMPLEMENT
C1S	HALLMARK_COMPLEMENT
C3	HALLMARK_COMPLEMENT
C4BPB	HALLMARK_COMPLEMENT
CA2	HALLMARK_COMPLEMENT
CALM1	HALLMARK_COMPLEMENT
CALM3	HALLMARK_COMPLEMENT
CASP1	HALLMARK_COMPLEMENT
CASP10	HALLMARK_COMPLEMENT
CASP3	HALLMARK_COMPLEMENT
CASP4	HALLMARK_COMPLEMENT
CASP5	HALLMARK_COMPLEMENT
CASP7	HALLMARK_COMPLEMENT
CASP9	HALLMARK_COMPLEMENT
CBLB	HALLMARK_COMPLEMENT
CCL5	HALLMARK_COMPLEMENT
CD40LG	HALLMARK_COMPLEMENT
CD46	HALLMARK_COMPLEMENT
CD55	HALLMARK_COMPLEMENT
CD59	HALLMARK_COMPLEMENT
CDH13	HALLMARK_COMPLEMENT
CDK5R1	HALLMARK_COMPLEMENT
CEBPB	HALLMARK_COMPLEMENT
CFB	HALLMARK_COMPLEMENT
CFH	HALLMARK_COMPLEMENT
CLU	HALLMARK_COMPLEMENT
COL4A2	HALLMARK_COMPLEMENT
CP	HALLMARK_COMPLEMENT
CPM	HALLMARK_COMPLEMENT
CPQ	HALLMARK_COMPLEMENT
CR1	HALLMARK_COMPLEMENT
CSRP1	HALLMARK_COMPLEMENT
CTSB	HALLMARK_COMPLEMENT
CTSC	HALLMARK_COMPLEMENT
CTSD	HALLMARK_COMPLEMENT
CTSH	HALLMARK_COMPLEMENT
CTSL	HALLMARK_COMPLEMENT
CTSO	HALLMARK_COMPLEMENT
CTSS	HALLMARK_COMPLEMENT
CXCL1	HALLMARK_COMPLEMENT
DGKH	HALLMARK_COMPLEMENT
DOCK9	HALLMARK_COMPLEMENT
DPP4	HALLMARK_COMPLEMENT
DUSP5	HALLMARK_COMPLEMENT
DUSP6	HALLMARK_COMPLEMENT
DYRK2	HALLMARK_COMPLEMENT
EHD1	HALLMARK_COMPLEMENT
ERAP2	HALLMARK_COMPLEMENT
F3	HALLMARK_COMPLEMENT
F5	HALLMARK_COMPLEMENT
FCER1G	HALLMARK_COMPLEMENT
FDX1	HALLMARK_COMPLEMENT
FN1	HALLMARK_COMPLEMENT
FYN	HALLMARK_COMPLEMENT
GATA3	HALLMARK_COMPLEMENT
GCA	HALLMARK_COMPLEMENT
GMFB	HALLMARK_COMPLEMENT
GNAI2	HALLMARK_COMPLEMENT
GNAI3	HALLMARK_COMPLEMENT
GNB2	HALLMARK_COMPLEMENT
GNB4	HALLMARK_COMPLEMENT
GP9	HALLMARK_COMPLEMENT
GPD2	HALLMARK_COMPLEMENT
GRB2	HALLMARK_COMPLEMENT
GZMA	HALLMARK_COMPLEMENT
GZMB	HALLMARK_COMPLEMENT
HNF4A	HALLMARK_COMPLEMENT
HSPA1A	HALLMARK_COMPLEMENT
HSPA5	HALLMARK_COMPLEMENT
IRF1	HALLMARK_COMPLEMENT
IRF2	HALLMARK_COMPLEMENT
IRF7	HALLMARK_COMPLEMENT
ITGAM	HALLMARK_COMPLEMENT
JAK2	HALLMARK_COMPLEMENT
KIF2A	HALLMARK_COMPLEMENT
KLKB1	HALLMARK_COMPLEMENT
KYNU	HALLMARK_COMPLEMENT
L3MBTL4	HALLMARK_COMPLEMENT
LAMP2	HALLMARK_COMPLEMENT
LAP3	HALLMARK_COMPLEMENT
LCK	HALLMARK_COMPLEMENT
LCP2	HALLMARK_COMPLEMENT
LGALS3	HALLMARK_COMPLEMENT
LGMN	HALLMARK_COMPLEMENT
LIPA	HALLMARK_COMPLEMENT
LRP1	HALLMARK_COMPLEMENT
LTA4H	HALLMARK_COMPLEMENT
LTF	HALLMARK_COMPLEMENT
LYN	HALLMARK_COMPLEMENT
MAFF	HALLMARK_COMPLEMENT
MMP14	HALLMARK_COMPLEMENT
MMP15	HALLMARK_COMPLEMENT
MMP8	HALLMARK_COMPLEMENT
MSRB1	HALLMARK_COMPLEMENT
OLR1	HALLMARK_COMPLEMENT
PCLO	HALLMARK_COMPLEMENT
PCSK9	HALLMARK_COMPLEMENT
PDGFB	HALLMARK_COMPLEMENT
PDP1	HALLMARK_COMPLEMENT
PFN1	HALLMARK_COMPLEMENT
PIK3CA	HALLMARK_COMPLEMENT
PIK3CG	HALLMARK_COMPLEMENT
PIM1	HALLMARK_COMPLEMENT
PLA2G4A	HALLMARK_COMPLEMENT
PLAT	HALLMARK_COMPLEMENT
PLAUR	HALLMARK_COMPLEMENT
PLG	HALLMARK_COMPLEMENT
PLSCR1	HALLMARK_COMPLEMENT
PPP2CB	HALLMARK_COMPLEMENT
PPP4C	HALLMARK_COMPLEMENT
PRCP	HALLMARK_COMPLEMENT
PRDM4	HALLMARK_COMPLEMENT
PREP	HALLMARK_COMPLEMENT
PRKCD	HALLMARK_COMPLEMENT
PRSS3	HALLMARK_COMPLEMENT
PSEN1	HALLMARK_COMPLEMENT
PSMB9	HALLMARK_COMPLEMENT
RAF1	HALLMARK_COMPLEMENT
RBSN	HALLMARK_COMPLEMENT
RCE1	HALLMARK_COMPLEMENT
RHOG	HALLMARK_COMPLEMENT
RNF4	HALLMARK_COMPLEMENT
S100A13	HALLMARK_COMPLEMENT
S100A9	HALLMARK_COMPLEMENT
SERPINA1	HALLMARK_COMPLEMENT
SERPINB2	HALLMARK_COMPLEMENT
SERPINE1	HALLMARK_COMPLEMENT
SERPING1	HALLMARK_COMPLEMENT
SH2B3	HALLMARK_COMPLEMENT
SIRT6	HALLMARK_COMPLEMENT
SPOCK2	HALLMARK_COMPLEMENT
SRC	HALLMARK_COMPLEMENT
STX4	HALLMARK_COMPLEMENT
TFPI2	HALLMARK_COMPLEMENT
TIMP1	HALLMARK_COMPLEMENT
TIMP2	HALLMARK_COMPLEMENT
TNFAIP3	HALLMARK_COMPLEMENT
USP14	HALLMARK_COMPLEMENT
USP15	HALLMARK_COMPLEMENT
USP16	HALLMARK_COMPLEMENT
USP8	HALLMARK_COMPLEMENT
VCPIP1	HALLMARK_COMPLEMENT
XPNPEP1	HALLMARK_COMPLEMENT
ZEB1	HALLMARK_COMPLEMENT
AAAS	HALLMARK_DNA_REPAIR
ADCY6	HALLMARK_DNA_REPAIR
ADRM1	HALLMARK_DNA_REPAIR
AGO4	HALLMARK_DNA_REPAIR
AK1	HALLMARK_DNA_REPAIR
AK3	HALLMARK_DNA_REPAIR
ALYREF	HALLMARK_DNA_REPAIR
APRT	HALLMARK_DNA_REPAIR
ARL6IP1	HALLMARK_DNA_REPAIR
BCAM	HALLMARK_DNA_REPAIR
BCAP31	HALLMARK_DNA_REPAIR
BRF2	HALLMARK_DNA_REPAIR
CANT1	HALLMARK_DNA_REPAIR
CCNO	HALLMARK_DNA_REPAIR
CETN2	HALLMARK_DNA_REPAIR
CLP1	HALLMARK_DNA_REPAIR
CMPK2	HALLMARK_DNA_REPAIR
COX17	HALLMARK_DNA_REPAIR
CSTF3	HALLMARK_DNA_REPAIR
DAD1	HALLMARK_DNA_REPAIR
DCTN4	HALLMARK_DNA_REPAIR
DDB1	HALLMARK_DNA_REPAIR
DDB2	HALLMARK_DNA_REPAIR
DGCR8	HALLMARK_DNA_REPAIR
DGUOK	HALLMARK_DNA_REPAIR
DUT	HALLMARK_DNA_REPAIR
EDF1	HALLMARK_DNA_REPAIR
EIF1B	HALLMARK_DNA_REPAIR
ELL	HALLMARK_DNA_REPAIR
ELOA	HALLMARK_DNA_REPAIR
ERCC1	HALLMARK_DNA_REPAIR
ERCC2	HALLMARK_DNA_REPAIR
ERCC3	HALLMARK_DNA_REPAIR
ERCC5	HALLMARK_DNA_REPAIR
FEN1	HALLMARK_DNA_REPAIR
GMPR2	HALLMARK_DNA_REPAIR
GPX4	HALLMARK_DNA_REPAIR
GTF2A2	HALLMARK_DNA_REPAIR
GTF2B	HALLMARK_DNA_REPAIR
GTF2F1	HALLMARK_DNA_REPAIR
GTF2H1	HALLMARK_DNA_REPAIR
GTF2H3	HALLMARK_DNA_REPAIR
GTF3C5	HALLMARK_DNA_REPAIR
GUK1	HALLMARK_DNA_REPAIR
HCLS1	HALLMARK_DNA_REPAIR
HPRT1	HALLMARK_DNA_REPAIR
IMPDH2	HALLMARK_DNA_REPAIR
ITPA	HALLMARK_DNA_REPAIR
LIG1	HALLMARK_DNA_REPAIR
MPC2	HALLMARK_DNA_REPAIR
MPG	HALLMARK_DNA_REPAIR
MRPL40	HALLMARK_DNA_REPAIR
NCBP2	HALLMARK_DNA_REPAIR
NELFB	HALLMARK_DNA_REPAIR
NELFCD	HALLMARK_DNA_REPAIR
NELFE	HALLMARK_DNA_REPAIR
NFX1	HALLMARK_DNA_REPAIR
NME1	HALLMARK_DNA_REPAIR
NME3	HALLMARK_DNA_REPAIR
NME4	HALLMARK_DNA_REPAIR
NPR2	HALLMARK_DNA_REPAIR
NT5C	HALLMARK_DNA_REPAIR
NT5C3A	HALLMARK_DNA_REPAIR
NUDT21	HALLMARK_DNA_REPAIR
NUDT9	HALLMARK_DNA_REPAIR
PCNA	HALLMARK_DNA_REPAIR
PDE4B	HALLMARK_DNA_REPAIR
PDE6G	HALLMARK_DNA_REPAIR
PNP	HALLMARK_DNA_REPAIR
POLA1	HALLMARK_DNA_REPAIR
POLA2	HALLMARK_DNA_REPAIR
POLB	HALLMARK_DNA_REPAIR
POLD1	HALLMARK_DNA_REPAIR
POLD3	HALLMARK_DNA_REPAIR
POLD4	HALLMARK_DNA_REPAIR
POLE4	HALLMARK_DNA_REPAIR
POLL	HALLMARK_DNA_REPAIR
POLR1C	HALLMARK_DNA_REPAIR
POLR1D	HALLMARK_DNA_REPAIR
POLR2A	HALLMARK_DNA_REPAIR
POLR2C	HALLMARK_DNA_REPAIR
POLR2D	HALLMARK_DNA_REPAIR
POLR2E	HALLMARK_DNA_REPAIR
POLR2F	HALLMARK_DNA_REPAIR
POLR2G	HALLMARK_DNA_REPAIR
POLR2H	HALLMARK_DNA_REPAIR
POLR2I	HALLMARK_DNA_REPAIR
POLR2J	HALLMARK_DNA_REPAIR
POLR2K	HALLMARK_DNA_REPAIR
POLR3C	HALLMARK_DNA_REPAIR
POLR3GL	HALLMARK_DNA_REPAIR
RAD52	HALLMARK_DNA_REPAIR
RAE1	HALLMARK_DNA_REPAIR
RALA	HALLMARK_DNA_REPAIR
RBX1	HALLMARK_DNA_REPAIR
REV3L	HALLMARK_DNA_REPAIR
RFC2	HALLMARK_DNA_REPAIR
RFC3	HALLMARK_DNA_REPAIR
RFC5	HALLMARK_DNA_REPAIR
RNMT	HALLMARK_DNA_REPAIR
RPA2	HALLMARK_DNA_REPAIR
RPA3	HALLMARK_DNA_REPAIR
RRM2B	HALLMARK_DNA_REPAIR
SAC3D1	HALLMARK_DNA_REPAIR
SDCBP	HALLMARK_DNA_REPAIR
SEC61A1	HALLMARK_DNA_REPAIR
SF3A3	HALLMARK_DNA_REPAIR
SMAD5	HALLMARK_DNA_REPAIR
SNAPC4	HALLMARK_DNA_REPAIR
SNAPC5	HALLMARK_DNA_REPAIR
SRSF6	HALLMARK_DNA_REPAIR
SSRP1	HALLMARK_DNA_REPAIR
STX3	HALLMARK_DNA_REPAIR
SUPT4H1	HALLMARK_DNA_REPAIR
SUPT5H	HALLMARK_DNA_REPAIR
SURF1	HALLMARK_DNA_REPAIR
TAF10	HALLMARK_DNA_REPAIR
TAF12	HALLMARK_DNA_REPAIR
TAF13	HALLMARK_DNA_REPAIR
TAF1C	HALLMARK_DNA_REPAIR
TAF6	HALLMARK_DNA_REPAIR
TAF9	HALLMARK_DNA_REPAIR
TARBP2	HALLMARK_DNA_REPAIR
TK2	HALLMARK_DNA_REPAIR
TMED2	HALLMARK_DNA_REPAIR
TP53	HALLMARK_DNA_REPAIR
TSG101	HALLMARK_DNA_REPAIR
UMPS	HALLMARK_DNA_REPAIR
UPF3B	HALLMARK_DNA_REPAIR
USP11	HALLMARK_DNA_REPAIR
VPS28	HALLMARK_DNA_REPAIR
VPS37B	HALLMARK_DNA_REPAIR
VPS37D	HALLMARK_DNA_REPAIR
XPC	HALLMARK_DNA_REPAIR
ZWINT	HALLMARK_DNA_REPAIR
AK2	HALLMARK_E2F_TARGETS
ANP32E	HALLMARK_E2F_TARGETS
ASF1A	HALLMARK_E2F_TARGETS
ASF1B	HALLMARK_E2F_TARGETS
ATAD2	HALLMARK_E2F_TARGETS
AURKA	HALLMARK_E2F_TARGETS
AURKB	HALLMARK_E2F_TARGETS
BARD1	HALLMARK_E2F_TARGETS
BIRC5	HALLMARK_E2F_TARGETS
BRCA1	HALLMARK_E2F_TARGETS
BRCA2	HALLMARK_E2F_TARGETS
BUB1B	HALLMARK_E2F_TARGETS
CBX5	HALLMARK_E2F_TARGETS
CCNB2	HALLMARK_E2F_TARGETS
CCP110	HALLMARK_E2F_TARGETS
CDC20	HALLMARK_E2F_TARGETS
CDC25B	HALLMARK_E2F_TARGETS
CDCA3	HALLMARK_E2F_TARGETS
CDCA8	HALLMARK_E2F_TARGETS
CDK1	HALLMARK_E2F_TARGETS
CDK4	HALLMARK_E2F_TARGETS
CDKN1A	HALLMARK_E2F_TARGETS
CDKN1B	HALLMARK_E2F_TARGETS
CDKN2A	HALLMARK_E2F_TARGETS
CDKN2C	HALLMARK_E2F_TARGETS
CDKN3	HALLMARK_E2F_TARGETS
CHEK2	HALLMARK_E2F_TARGETS
CIT	HALLMARK_E2F_TARGETS
CKS1B	HALLMARK_E2F_TARGETS
CKS2	HALLMARK_E2F_TARGETS
CNOT9	HALLMARK_E2F_TARGETS
CSE1L	HALLMARK_E2F_TARGETS
CTCF	HALLMARK_E2F_TARGETS
CTPS1	HALLMARK_E2F_TARGETS
DCK	HALLMARK_E2F_TARGETS
DCLRE1B	HALLMARK_E2F_TARGETS
DCTPP1	HALLMARK_E2F_TARGETS
DDX39A	HALLMARK_E2F_TARGETS
DEK	HALLMARK_E2F_TARGETS
DIAPH3	HALLMARK_E2F_TARGETS
DNMT1	HALLMARK_E2F_TARGETS
DSCC1	HALLMARK_E2F_TARGETS
DUT	HALLMARK_E2F_TARGETS
EED	HALLMARK_E2F_TARGETS
EIF2S1	HALLMARK_E2F_TARGETS
EXOSC8	HALLMARK_E2F_TARGETS
GSPT1	HALLMARK_E2F_TARGETS
H2AX	HALLMARK_E2F_TARGETS
H2AZ1	HALLMARK_E2F_TARGETS
HELLS	HALLMARK_E2F_TARGETS
HMGA1	HALLMARK_E2F_TARGETS
HMGB2	HALLMARK_E2F_TARGETS
HMGB3	HALLMARK_E2F_TARGETS
HNRNPD	HALLMARK_E2F_TARGETS
HUS1	HALLMARK_E2F_TARGETS
ILF3	HALLMARK_E2F_TARGETS
ING3	HALLMARK_E2F_TARGETS
IPO7	HALLMARK_E2F_TARGETS
JPT1	HALLMARK_E2F_TARGETS
KIF22	HALLMARK_E2F_TARGETS
KPNA2	HALLMARK_E2F_TARGETS
LBR	HALLMARK_E2F_TARGETS
LIG1	HALLMARK_E2F_TARGETS
LMNB1	HALLMARK_E2F_TARGETS
LUC7L3	HALLMARK_E2F_TARGETS
LYAR	HALLMARK_E2F_TARGETS
MCM2	HALLMARK_E2F_TARGETS
MCM3	HALLMARK_E2F_TARGETS
MCM4	HALLMARK_E2F_TARGETS
MCM5	HALLMARK_E2F_TARGETS
MCM6	HALLMARK_E2F_TARGETS
MCM7	HALLMARK_E2F_TARGETS
MKI67	HALLMARK_E2F_TARGETS
MLH1	HALLMARK_E2F_TARGETS
MRE11	HALLMARK_E2F_TARGETS
MTHFD2	HALLMARK_E2F_TARGETS
MYBL2	HALLMARK_E2F_TARGETS
MYC	HALLMARK_E2F_TARGETS
NAA38	HALLMARK_E2F_TARGETS
NAP1L1	HALLMARK_E2F_TARGETS
NASP	HALLMARK_E2F_TARGETS
NBN	HALLMARK_E2F_TARGETS
NCAPD2	HALLMARK_E2F_TARGETS
NME1	HALLMARK_E2F_TARGETS
NOLC1	HALLMARK_E2F_TARGETS
NOP56	HALLMARK_E2F_TARGETS
NUDT21	HALLMARK_E2F_TARGETS
NUP107	HALLMARK_E2F_TARGETS
NUP153	HALLMARK_E2F_TARGETS
NUP205	HALLMARK_E2F_TARGETS
ORC2	HALLMARK_E2F_TARGETS
PA2G4	HALLMARK_E2F_TARGETS
PAICS	HALLMARK_E2F_TARGETS
PAN2	HALLMARK_E2F_TARGETS
PCNA	HALLMARK_E2F_TARGETS
PDS5B	HALLMARK_E2F_TARGETS
PHF5A	HALLMARK_E2F_TARGETS
PLK1	HALLMARK_E2F_TARGETS
PNN	HALLMARK_E2F_TARGETS
POLA2	HALLMARK_E2F_TARGETS
POLD1	HALLMARK_E2F_TARGETS
POLD2	HALLMARK_E2F_TARGETS
POLD3	HALLMARK_E2F_TARGETS
POLE	HALLMARK_E2F_TARGETS
POLE4	HALLMARK_E2F_TARGETS
POP7	HALLMARK_E2F_TARGETS
PPM1D	HALLMARK_E2F_TARGETS
PPP1R8	HALLMARK_E2F_TARGETS
PRDX4	HALLMARK_E2F_TARGETS
PRIM2	HALLMARK_E2F_TARGETS
PRKDC	HALLMARK_E2F_TARGETS
PRPS1	HALLMARK_E2F_TARGETS
PSIP1	HALLMARK_E2F_TARGETS
PTTG1	HALLMARK_E2F_TARGETS
RAD21	HALLMARK_E2F_TARGETS
RAD50	HALLMARK_E2F_TARGETS
RAD51C	HALLMARK_E2F_TARGETS
RAN	HALLMARK_E2F_TARGETS
RANBP1	HALLMARK_E2F_TARGETS
RBBP7	HALLMARK_E2F_TARGETS
RFC1	HALLMARK_E2F_TARGETS
RFC2	HALLMARK_E2F_TARGETS
RFC3	HALLMARK_E2F_TARGETS
RNASEH2A	HALLMARK_E2F_TARGETS
RPA1	HALLMARK_E2F_TARGETS
RPA2	HALLMARK_E2F_TARGETS
RPA3	HALLMARK_E2F_TARGETS
RRM2	HALLMARK_E2F_TARGETS
SHMT1	HALLMARK_E2F_TARGETS
SLBP	HALLMARK_E2F_TARGETS
SMC1A	HALLMARK_E2F_TARGETS
SMC3	HALLMARK_E2F_TARGETS
SMC4	HALLMARK_E2F_TARGETS
SMC6	HALLMARK_E2F_TARGETS
SNRPB	HALLMARK_E2F_TARGETS
SPC24	HALLMARK_E2F_TARGETS
SPC25	HALLMARK_E2F_TARGETS
SRSF1	HALLMARK_E2F_TARGETS
SRSF2	HALLMARK_E2F_TARGETS
SSRP1	HALLMARK_E2F_TARGETS
STAG1	HALLMARK_E2F_TARGETS
STMN1	HALLMARK_E2F_TARGETS
SUV39H1	HALLMARK_E2F_TARGETS
SYNCRIP	HALLMARK_E2F_TARGETS
TACC3	HALLMARK_E2F_TARGETS
TBRG4	HALLMARK_E2F_TARGETS
TFRC	HALLMARK_E2F_TARGETS
TIPIN	HALLMARK_E2F_TARGETS
TK1	HALLMARK_E2F_TARGETS
TMPO	HALLMARK_E2F_TARGETS
TP53	HALLMARK_E2F_TARGETS
TRA2B	HALLMARK_E2F_TARGETS
TRIP13	HALLMARK_E2F_TARGETS
TUBB	HALLMARK_E2F_TARGETS
TUBG1	HALLMARK_E2F_TARGETS
UBE2S	HALLMARK_E2F_TARGETS
UBE2T	HALLMARK_E2F_TARGETS
UBR7	HALLMARK_E2F_TARGETS
UNG	HALLMARK_E2F_TARGETS
USP1	HALLMARK_E2F_TARGETS
WDR90	HALLMARK_E2F_TARGETS
WEE1	HALLMARK_E2F_TARGETS
XPO1	HALLMARK_E2F_TARGETS
XRCC6	HALLMARK_E2F_TARGETS
ZW10	HALLMARK_E2F_TARGETS
ABI3BP	HALLMARK_EPITHELIAL_MESENCHYMAL_TRANSITION
ACTA2	HALLMARK_EPITHELIAL_MESENCHYMAL_TRANSITION
ANPEP	HALLMARK_EPITHELIAL_MESENCHYMAL_TRANSITION
APLP1	HALLMARK_EPITHELIAL_MESENCHYMAL_TRANSITION
AREG	HALLMARK_EPITHELIAL_MESENCHYMAL_TRANSITION
BASP1	HALLMARK_EPITHELIAL_MESENCHYMAL_TRANSITION
BGN	HALLMARK_EPITHELIAL_MESENCHYMAL_TRANSITION
BMP1	HALLMARK_EPITHELIAL_MESENCHYMAL_TRANSITION
CADM1	HALLMARK_EPITHELIAL_MESENCHYMAL_TRANSITION
CALD1	HALLMARK_EPITHELIAL_MESENCHYMAL_TRANSITION
CALU	HALLMARK_EPITHELIAL_MESENCHYMAL_TRANSITION
CAP2	HALLMARK_EPITHELIAL_MESENCHYMAL_TRANSITION
CAPG	HALLMARK_EPITHELIAL_MESENCHYMAL_TRANSITION
CCN1	HALLMARK_EPITHELIAL_MESENCHYMAL_TRANSITION
CCN2	HALLMARK_EPITHELIAL_MESENCHYMAL_TRANSITION
CD44	HALLMARK_EPITHELIAL_MESENCHYMAL_TRANSITION
CD59	HALLMARK_EPITHELIAL_MESENCHYMAL_TRANSITION
CDH11	HALLMARK_EPITHELIAL_MESENCHYMAL_TRANSITION
COL11A1	HALLMARK_EPITHELIAL_MESENCHYMAL_TRANSITION
COL12A1	HALLMARK_EPITHELIAL_MESENCHYMAL_TRANSITION
COL16A1	HALLMARK_EPITHELIAL_MESENCHYMAL_TRANSITION
COL1A1	HALLMARK_EPITHELIAL_MESENCHYMAL_TRANSITION
COL1A2	HALLMARK_EPITHELIAL_MESENCHYMAL_TRANSITION
COL3A1	HALLMARK_EPITHELIAL_MESENCHYMAL_TRANSITION
COL4A1	HALLMARK_EPITHELIAL_MESENCHYMAL_TRANSITION
COL4A2	HALLMARK_EPITHELIAL_MESENCHYMAL_TRANSITION
COL5A1	HALLMARK_EPITHELIAL_MESENCHYMAL_TRANSITION
COL5A2	HALLMARK_EPITHELIAL_MESENCHYMAL_TRANSITION
COL6A2	HALLMARK_EPITHELIAL_MESENCHYMAL_TRANSITION
COL6A3	HALLMARK_EPITHELIAL_MESENCHYMAL_TRANSITION
COL7A1	HALLMARK_EPITHELIAL_MESENCHYMAL_TRANSITION
COL8A2	HALLMARK_EPITHELIAL_MESENCHYMAL_TRANSITION
COLGALT1	HALLMARK_EPITHELIAL_MESENCHYMAL_TRANSITION
COMP	HALLMARK_EPITHELIAL_MESENCHYMAL_TRANSITION
COPA	HALLMARK_EPITHELIAL_MESENCHYMAL_TRANSITION
CRLF1	HALLMARK_EPITHELIAL_MESENCHYMAL_TRANSITION
CTHRC1	HALLMARK_EPITHELIAL_MESENCHYMAL_TRANSITION
CXCL1	HALLMARK_EPITHELIAL_MESENCHYMAL_TRANSITION
CXCL12	HALLMARK_EPITHELIAL_MESENCHYMAL_TRANSITION
CXCL6	HALLMARK_EPITHELIAL_MESENCHYMAL_TRANSITION
CXCL8	HALLMARK_EPITHELIAL_MESENCHYMAL_TRANSITION
DAB2	HALLMARK_EPITHELIAL_MESENCHYMAL_TRANSITION
DCN	HALLMARK_EPITHELIAL_MESENCHYMAL_TRANSITION
DKK1	HALLMARK_EPITHELIAL_MESENCHYMAL_TRANSITION
DPYSL3	HALLMARK_EPITHELIAL_MESENCHYMAL_TRANSITION
DST	HALLMARK_EPITHELIAL_MESENCHYMAL_TRANSITION
ECM1	HALLMARK_EPITHELIAL_MESENCHYMAL_TRANSITION
EDIL3	HALLMARK_EPITHELIAL_MESENCHYMAL_TRANSITION
EFEMP2	HALLMARK_EPITHELIAL_MESENCHYMAL_TRANSITION
ELN	HALLMARK_EPITHELIAL_MESENCHYMAL_TRANSITION
EMP3	HALLMARK_EPITHELIAL_MESENCHYMAL_TRANSITION
ENO2	HALLMARK_EPITHELIAL_MESENCHYMAL_TRANSITION
FAS	HALLMARK_EPITHELIAL_MESENCHYMAL_TRANSITION
FBLN1	HALLMARK_EPITHELIAL_MESENCHYMAL_TRANSITION
FBLN5	HALLMARK_EPITHELIAL_MESENCHYMAL_TRANSITION
FBN1	HALLMARK_EPITHELIAL_MESENCHYMAL_TRANSITION
FERMT2	HALLMARK_EPITHELIAL_MESENCHYMAL_TRANSITION
FGF2	HALLMARK_EPITHELIAL_MESENCHYMAL_TRANSITION
FLNA	HALLMARK_EPITHELIAL_MESENCHYMAL_TRANSITION
FMOD	HALLMARK_EPITHELIAL_MESENCHYMAL_TRANSITION
FN1	HALLMARK_EPITHELIAL_MESENCHYMAL_TRANSITION
FSTL1	HALLMARK_EPITHELIAL_MESENCHYMAL_TRANSITION
FSTL3	HALLMARK_EPITHELIAL_MESENCHYMAL_TRANSITION
FUCA1	HALLMARK_EPITHELIAL_MESENCHYMAL_TRANSITION
FZD8	HALLMARK_EPITHELIAL_MESENCHYMAL_TRANSITION
GADD45A	HALLMARK_EPITHELIAL_MESENCHYMAL_TRANSITION
GADD45B	HALLMARK_EPITHELIAL_MESENCHYMAL_TRANSITION
GEM	HALLMARK_EPITHELIAL_MESENCHYMAL_TRANSITION
GJA1	HALLMARK_EPITHELIAL_MESENCHYMAL_TRANSITION
GPC1	HALLMARK_EPITHELIAL_MESENCHYMAL_TRANSITION
GREM1	HALLMARK_EPITHELIAL_MESENCHYMAL_TRANSITION
HTRA1	HALLMARK_EPITHELIAL_MESENCHYMAL_TRANSITION
ID2	HALLMARK_EPITHELIAL_MESENCHYMAL_TRANSITION
IGFBP2	HALLMARK_EPITHELIAL_MESENCHYMAL_TRANSITION
IGFBP3	HALLMARK_EPITHELIAL_MESENCHYMAL_TRANSITION
IGFBP4	HALLMARK_EPITHELIAL_MESENCHYMAL_TRANSITION
IL32	HALLMARK_EPITHELIAL_MESENCHYMAL_TRANSITION
INHBA	HALLMARK_EPITHELIAL_MESENCHYMAL_TRANSITION
ITGA2	HALLMARK_EPITHELIAL_MESENCHYMAL_TRANSITION
ITGA5	HALLMARK_EPITHELIAL_MESENCHYMAL_TRANSITION
ITGAV	HALLMARK_EPITHELIAL_MESENCHYMAL_TRANSITION
ITGB1	HALLMARK_EPITHELIAL_MESENCHYMAL_TRANSITION
ITGB3	HALLMARK_EPITHELIAL_MESENCHYMAL_TRANSITION
ITGB5	HALLMARK_EPITHELIAL_MESENCHYMAL_TRANSITION
JUN	HALLMARK_EPITHELIAL_MESENCHYMAL_TRANSITION
LAMA1	HALLMARK_EPITHELIAL_MESENCHYMAL_TRANSITION
LAMA3	HALLMARK_EPITHELIAL_MESENCHYMAL_TRANSITION
LAMC1	HALLMARK_EPITHELIAL_MESENCHYMAL_TRANSITION
LAMC2	HALLMARK_EPITHELIAL_MESENCHYMAL_TRANSITION
LGALS1	HALLMARK_EPITHELIAL_MESENCHYMAL_TRANSITION
LOXL1	HALLMARK_EPITHELIAL_MESENCHYMAL_TRANSITION
LRP1	HALLMARK_EPITHELIAL_MESENCHYMAL_TRANSITION
LUM	HALLMARK_EPITHELIAL_MESENCHYMAL_TRANSITION
MATN2	HALLMARK_EPITHELIAL_MESENCHYMAL_TRANSITION
MCM7	HALLMARK_EPITHELIAL_MESENCHYMAL_TRANSITION
MEST	HALLMARK_EPITHELIAL_MESENCHYMAL_TRANSITION
MGP	HALLMARK_EPITHELIAL_MESENCHYMAL_TRANSITION
MMP1	HALLMARK_EPITHELIAL_MESENCHYMAL_TRANSITION
MMP14	HALLMARK_EPITHELIAL_MESENCHYMAL_TRANSITION
MMP2	HALLMARK_EPITHELIAL_MESENCHYMAL_TRANSITION
MMP3	HALLMARK_EPITHELIAL_MESENCHYMAL_TRANSITION
MSX1	HALLMARK_EPITHELIAL_MESENCHYMAL_TRANSITION
MXRA5	HALLMARK_EPITHELIAL_MESENCHYMAL_TRANSITION
MYL9	HALLMARK_EPITHELIAL_MESENCHYMAL_TRANSITION
MYLK	HALLMARK_EPITHELIAL_MESENCHYMAL_TRANSITION
NNMT	HALLMARK_EPITHELIAL_MESENCHYMAL_TRANSITION
NOTCH2	HALLMARK_EPITHELIAL_MESENCHYMAL_TRANSITION
NT5E	HALLMARK_EPITHELIAL_MESENCHYMAL_TRANSITION
P3H1	HALLMARK_EPITHELIAL_MESENCHYMAL_TRANSITION
PCOLCE	HALLMARK_EPITHELIAL_MESENCHYMAL_TRANSITION
PDGFRB	HALLMARK_EPITHELIAL_MESENCHYMAL_TRANSITION
PDLIM4	HALLMARK_EPITHELIAL_MESENCHYMAL_TRANSITION
PFN2	HALLMARK_EPITHELIAL_MESENCHYMAL_TRANSITION
PLAUR	HALLMARK_EPITHELIAL_MESENCHYMAL_TRANSITION
PLOD1	HALLMARK_EPITHELIAL_MESENCHYMAL_TRANSITION
PLOD2	HALLMARK_EPITHELIAL_MESENCHYMAL_TRANSITION
PLOD3	HALLMARK_EPITHELIAL_MESENCHYMAL_TRANSITION
PMEPA1	HALLMARK_EPITHELIAL_MESENCHYMAL_TRANSITION
PMP22	HALLMARK_EPITHELIAL_MESENCHYMAL_TRANSITION
POSTN	HALLMARK_EPITHELIAL_MESENCHYMAL_TRANSITION
PPIB	HALLMARK_EPITHELIAL_MESENCHYMAL_TRANSITION
PRSS2	HALLMARK_EPITHELIAL_MESENCHYMAL_TRANSITION
PTHLH	HALLMARK_EPITHELIAL_MESENCHYMAL_TRANSITION
PVR	HALLMARK_EPITHELIAL_MESENCHYMAL_TRANSITION
QSOX1	HALLMARK_EPITHELIAL_MESENCHYMAL_TRANSITION
RHOB	HALLMARK_EPITHELIAL_MESENCHYMAL_TRANSITION
SAT1	HALLMARK_EPITHELIAL_MESENCHYMAL_TRANSITION
SCG2	HALLMARK_EPITHELIAL_MESENCHYMAL_TRANSITION
SDC1	HALLMARK_EPITHELIAL_MESENCHYMAL_TRANSITION
SDC4	HALLMARK_EPITHELIAL_MESENCHYMAL_TRANSITION
SERPINE1	HALLMARK_EPITHELIAL_MESENCHYMAL_TRANSITION
SERPINE2	HALLMARK_EPITHELIAL_MESENCHYMAL_TRANSITION
SERPINH1	HALLMARK_EPITHELIAL_MESENCHYMAL_TRANSITION
SFRP4	HALLMARK_EPITHELIAL_MESENCHYMAL_TRANSITION
SGCB	HALLMARK_EPITHELIAL_MESENCHYMAL_TRANSITION
SLC6A8	HALLMARK_EPITHELIAL_MESENCHYMAL_TRANSITION
SNAI2	HALLMARK_EPITHELIAL_MESENCHYMAL_TRANSITION
SNTB1	HALLMARK_EPITHELIAL_MESENCHYMAL_TRANSITION
SPARC	HALLMARK_EPITHELIAL_MESENCHYMAL_TRANSITION
SPP1	HALLMARK_EPITHELIAL_MESENCHYMAL_TRANSITION
TAGLN	HALLMARK_EPITHELIAL_MESENCHYMAL_TRANSITION
TFPI2	HALLMARK_EPITHELIAL_MESENCHYMAL_TRANSITION
TGFB1	HALLMARK_EPITHELIAL_MESENCHYMAL_TRANSITION
TGFBI	HALLMARK_EPITHELIAL_MESENCHYMAL_TRANSITION
TGFBR3	HALLMARK_EPITHELIAL_MESENCHYMAL_TRANSITION
TGM2	HALLMARK_EPITHELIAL_MESENCHYMAL_TRANSITION
THBS1	HALLMARK_EPITHELIAL_MESENCHYMAL_TRANSITION
THBS2	HALLMARK_EPITHELIAL_MESENCHYMAL_TRANSITION
THY1	HALLMARK_EPITHELIAL_MESENCHYMAL_TRANSITION
TIMP1	HALLMARK_EPITHELIAL_MESENCHYMAL_TRANSITION
TIMP3	HALLMARK_EPITHELIAL_MESENCHYMAL_TRANSITION
TNC	HALLMARK_EPITHELIAL_MESENCHYMAL_TRANSITION
TNFAIP3	HALLMARK_EPITHELIAL_MESENCHYMAL_TRANSITION
TNFRSF11B	HALLMARK_EPITHELIAL_MESENCHYMAL_TRANSITION
TNFRSF12A	HALLMARK_EPITHELIAL_MESENCHYMAL_TRANSITION
TPM1	HALLMARK_EPITHELIAL_MESENCHYMAL_TRANSITION
TPM2	HALLMARK_EPITHELIAL_MESENCHYMAL_TRANSITION
TPM4	HALLMARK_EPITHELIAL_MESENCHYMAL_TRANSITION
VCAM1	HALLMARK_EPITHELIAL_MESENCHYMAL_TRANSITION
VCAN	HALLMARK_EPITHELIAL_MESENCHYMAL_TRANSITION
VEGFA	HALLMARK_EPITHELIAL_MESENCHYMAL_TRANSITION
VIM	HALLMARK_EPITHELIAL_MESENCHYMAL_TRANSITION
WIPF1	HALLMARK_EPITHELIAL_MESENCHYMAL_TRANSITION
ABAT	HALLMARK_ESTROGEN_RESPONSE_EARLY
ABHD2	HALLMARK_ESTROGEN_RESPONSE_EARLY
ABLIM1	HALLMARK_ESTROGEN_RESPONSE_EARLY
ADCY9	HALLMARK_ESTROGEN_RESPONSE_EARLY
ADD3	HALLMARK_ESTROGEN_RESPONSE_EARLY
AFF1	HALLMARK_ESTROGEN_RESPONSE_EARLY
AKAP1	HALLMARK_ESTROGEN_RESPONSE_EARLY
ALDH3B1	HALLMARK_ESTROGEN_RESPONSE_EARLY
AMFR	HALLMARK_ESTROGEN_RESPONSE_EARLY
ANXA9	HALLMARK_ESTROGEN_RESPONSE_EARLY
AQP3	HALLMARK_ESTROGEN_RESPONSE_EARLY
AREG	HALLMARK_ESTROGEN_RESPONSE_EARLY
ASB13	HALLMARK_ESTROGEN_RESPONSE_EARLY
B4GALT1	HALLMARK_ESTROGEN_RESPONSE_EARLY
BAG1	HALLMARK_ESTROGEN_RESPONSE_EARLY
BCL11B	HALLMARK_ESTROGEN_RESPONSE_EARLY
BCL2	HALLMARK_ESTROGEN_RESPONSE_EARLY
BHLHE40	HALLMARK_ESTROGEN_RESPONSE_EARLY
BLVRB	HALLMARK_ESTROGEN_RESPONSE_EARLY
CA12	HALLMARK_ESTROGEN_RESPONSE_EARLY
CALCR	HALLMARK_ESTROGEN_RESPONSE_EARLY
CANT1	HALLMARK_ESTROGEN_RESPONSE_EARLY
CBFA2T3	HALLMARK_ESTROGEN_RESPONSE_EARLY
CCND1	HALLMARK_ESTROGEN_RESPONSE_EARLY
CD44	HALLMARK_ESTROGEN_RESPONSE_EARLY
CELSR1	HALLMARK_ESTROGEN_RESPONSE_EARLY
CELSR2	HALLMARK_ESTROGEN_RESPONSE_EARLY
CHPT1	HALLMARK_ESTROGEN_RESPONSE_EARLY
CLDN7	HALLMARK_ESTROGEN_RESPONSE_EARLY
CLIC3	HALLMARK_ESTROGEN_RESPONSE_EARLY
CXCL12	HALLMARK_ESTROGEN_RESPONSE_EARLY
DEPTOR	HALLMARK_ESTROGEN_RESPONSE_EARLY
DHCR7	HALLMARK_ESTROGEN_RESPONSE_EARLY
DHRS2	HALLMARK_ESTROGEN_RESPONSE_EARLY
DHRS3	HALLMARK_ESTROGEN_RESPONSE_EARLY
DYNLT3	HALLMARK_ESTROGEN_RESPONSE_EARLY
EGR3	HALLMARK_ESTROGEN_RESPONSE_EARLY
ELF1	HALLMARK_ESTROGEN_RESPONSE_EARLY
ELF3	HALLMARK_ESTROGEN_RESPONSE_EARLY
ELOVL5	HALLMARK_ESTROGEN_RESPONSE_EARLY
ENDOD1	HALLMARK_ESTROGEN_RESPONSE_EARLY
ESRP2	HALLMARK_ESTROGEN_RESPONSE_EARLY
FARP1	HALLMARK_ESTROGEN_RESPONSE_EARLY
FASN	HALLMARK_ESTROGEN_RESPONSE_EARLY
FCMR	HALLMARK_ESTROGEN_RESPONSE_EARLY
FDFT1	HALLMARK_ESTROGEN_RESPONSE_EARLY
FHL2	HALLMARK_ESTROGEN_RESPONSE_EARLY
FKBP4	HALLMARK_ESTROGEN_RESPONSE_EARLY
FKBP5	HALLMARK_ESTROGEN_RESPONSE_EARLY
FLNB	HALLMARK_ESTROGEN_RESPONSE_EARLY
FOS	HALLMARK_ESTROGEN_RESPONSE_EARLY
FOXC1	HALLMARK_ESTROGEN_RESPONSE_EARLY
FRK	HALLMARK_ESTROGEN_RESPONSE_EARLY
GAB2	HALLMARK_ESTROGEN_RESPONSE_EARLY
GJA1	HALLMARK_ESTROGEN_RESPONSE_EARLY
GLA	HALLMARK_ESTROGEN_RESPONSE_EARLY
GREB1	HALLMARK_ESTROGEN_RESPONSE_EARLY
HES1	HALLMARK_ESTROGEN_RESPONSE_EARLY
HR	HALLMARK_ESTROGEN_RESPONSE_EARLY
HSPB8	HALLMARK_ESTROGEN_RESPONSE_EARLY
IGF1R	HALLMARK_ESTROGEN_RESPONSE_EARLY
IGFBP4	HALLMARK_ESTROGEN_RESPONSE_EARLY
IL17RB	HALLMARK_ESTROGEN_RESPONSE_EARLY
IL6ST	HALLMARK_ESTROGEN_RESPONSE_EARLY
INPP5F	HALLMARK_ESTROGEN_RESPONSE_EARLY
ISG20L2	HALLMARK_ESTROGEN_RESPONSE_EARLY
ITPK1	HALLMARK_ESTROGEN_RESPONSE_EARLY
JAK2	HALLMARK_ESTROGEN_RESPONSE_EARLY
KAZN	HALLMARK_ESTROGEN_RESPONSE_EARLY
KCNK5	HALLMARK_ESTROGEN_RESPONSE_EARLY
KDM4B	HALLMARK_ESTROGEN_RESPONSE_EARLY
KLF10	HALLMARK_ESTROGEN_RESPONSE_EARLY
KLF4	HALLMARK_ESTROGEN_RESPONSE_EARLY
KLK10	HALLMARK_ESTROGEN_RESPONSE_EARLY
KRT15	HALLMARK_ESTROGEN_RESPONSE_EARLY
KRT18	HALLMARK_ESTROGEN_RESPONSE_EARLY
KRT19	HALLMARK_ESTROGEN_RESPONSE_EARLY
KRT8	HALLMARK_ESTROGEN_RESPONSE_EARLY
LAD1	HALLMARK_ESTROGEN_RESPONSE_EARLY
LRIG1	HALLMARK_ESTROGEN_RESPONSE_EARLY
MAST4	HALLMARK_ESTROGEN_RESPONSE_EARLY
MED13L	HALLMARK_ESTROGEN_RESPONSE_EARLY
MED24	HALLMARK_ESTROGEN_RESPONSE_EARLY
MICB	HALLMARK_ESTROGEN_RESPONSE_EARLY
MINDY1	HALLMARK_ESTROGEN_RESPONSE_EARLY
MLPH	HALLMARK_ESTROGEN_RESPONSE_EARLY
MPPED2	HALLMARK_ESTROGEN_RESPONSE_EARLY
MREG	HALLMARK_ESTROGEN_RESPONSE_EARLY
MSMB	HALLMARK_ESTROGEN_RESPONSE_EARLY
MUC1	HALLMARK_ESTROGEN_RESPONSE_EARLY
MYBBP1A	HALLMARK_ESTROGEN_RESPONSE_EARLY
MYC	HALLMARK_ESTROGEN_RESPONSE_EARLY
MYOF	HALLMARK_ESTROGEN_RESPONSE_EARLY
NADSYN1	HALLMARK_ESTROGEN_RESPONSE_EARLY
NAV2	HALLMARK_ESTROGEN_RESPONSE_EARLY
NBL1	HALLMARK_ESTROGEN_RESPONSE_EARLY
NCOR2	HALLMARK_ESTROGEN_RESPONSE_EARLY
NRIP1	HALLMARK_ESTROGEN_RESPONSE_EARLY
NXT1	HALLMARK_ESTROGEN_RESPONSE_EARLY
OLFML3	HALLMARK_ESTROGEN_RESPONSE_EARLY
OVOL2	HALLMARK_ESTROGEN_RESPONSE_EARLY
P2RY2	HALLMARK_ESTROGEN_RESPONSE_EARLY
PAPSS2	HALLMARK_ESTROGEN_RESPONSE_EARLY
PDLIM3	HALLMARK_ESTROGEN_RESPONSE_EARLY
PDZK1	HALLMARK_ESTROGEN_RESPONSE_EARLY
PEX11A	HALLMARK_ESTROGEN_RESPONSE_EARLY
PGR	HALLMARK_ESTROGEN_RESPONSE_EARLY
PLAAT3	HALLMARK_ESTROGEN_RESPONSE_EARLY
PMAIP1	HALLMARK_ESTROGEN_RESPONSE_EARLY
PODXL	HALLMARK_ESTROGEN_RESPONSE_EARLY
PPIF	HALLMARK_ESTROGEN_RESPONSE_EARLY
PRSS23	HALLMARK_ESTROGEN_RESPONSE_EARLY
PTGES	HALLMARK_ESTROGEN_RESPONSE_EARLY
RAB17	HALLMARK_ESTROGEN_RESPONSE_EARLY
RAB31	HALLMARK_ESTROGEN_RESPONSE_EARLY
RAPGEFL1	HALLMARK_ESTROGEN_RESPONSE_EARLY
RARA	HALLMARK_ESTROGEN_RESPONSE_EARLY
RBBP8	HALLMARK_ESTROGEN_RESPONSE_EARLY
RETREG1	HALLMARK_ESTROGEN_RESPONSE_EARLY
RHOBTB3	HALLMARK_ESTROGEN_RESPONSE_EARLY
RHOD	HALLMARK_ESTROGEN_RESPONSE_EARLY
RPS6KA2	HALLMARK_ESTROGEN_RESPONSE_EARLY
RRP12	HALLMARK_ESTROGEN_RESPONSE_EARLY
SCARB1	HALLMARK_ESTROGEN_RESPONSE_EARLY
SCNN1A	HALLMARK_ESTROGEN_RESPONSE_EARLY
SEC14L2	HALLMARK_ESTROGEN_RESPONSE_EARLY
SEMA3B	HALLMARK_ESTROGEN_RESPONSE_EARLY
SFN	HALLMARK_ESTROGEN_RESPONSE_EARLY
SH3BP5	HALLMARK_ESTROGEN_RESPONSE_EARLY
SIAH2	HALLMARK_ESTROGEN_RESPONSE_EARLY
SLC16A1	HALLMARK_ESTROGEN_RESPONSE_EARLY
SLC19A2	HALLMARK_ESTROGEN_RESPONSE_EARLY
SLC1A1	HALLMARK_ESTROGEN_RESPONSE_EARLY
SLC26A2	HALLMARK_ESTROGEN_RESPONSE_EARLY
SLC2A1	HALLMARK_ESTROGEN_RESPONSE_EARLY
SLC37A1	HALLMARK_ESTROGEN_RESPONSE_EARLY
SLC39A6	HALLMARK_ESTROGEN_RESPONSE_EARLY
SLC7A2	HALLMARK_ESTROGEN_RESPONSE_EARLY
SLC7A5	HALLMARK_ESTROGEN_RESPONSE_EARLY
SNX24	HALLMARK_ESTROGEN_RESPONSE_EARLY
SOX3	HALLMARK_ESTROGEN_RESPONSE_EARLY
SULT2B1	HALLMARK_ESTROGEN_RESPONSE_EARLY
SVIL	HALLMARK_ESTROGEN_RESPONSE_EARLY
SYBU	HALLMARK_ESTROGEN_RESPONSE_EARLY
SYNGR1	HALLMARK_ESTROGEN_RESPONSE_EARLY
SYT12	HALLMARK_ESTROGEN_RESPONSE_EARLY
TFF1	HALLMARK_ESTROGEN_RESPONSE_EARLY
TFF3	HALLMARK_ESTROGEN_RESPONSE_EARLY
TGIF2	HALLMARK_ESTROGEN_RESPONSE_EARLY
TGM2	HALLMARK_ESTROGEN_RESPONSE_EARLY
THSD4	HALLMARK_ESTROGEN_RESPONSE_EARLY
TIPARP	HALLMARK_ESTROGEN_RESPONSE_EARLY
TJP3	HALLMARK_ESTROGEN_RESPONSE_EARLY
TMEM164	HALLMARK_ESTROGEN_RESPONSE_EARLY
TMPRSS3	HALLMARK_ESTROGEN_RESPONSE_EARLY
TOB1	HALLMARK_ESTROGEN_RESPONSE_EARLY
TPBG	HALLMARK_ESTROGEN_RESPONSE_EARLY
TPD52L1	HALLMARK_ESTROGEN_RESPONSE_EARLY
TSKU	HALLMARK_ESTROGEN_RESPONSE_EARLY
TTC39A	HALLMARK_ESTROGEN_RESPONSE_EARLY
UGCG	HALLMARK_ESTROGEN_RESPONSE_EARLY
UNC119	HALLMARK_ESTROGEN_RESPONSE_EARLY
WFS1	HALLMARK_ESTROGEN_RESPONSE_EARLY
WWC1	HALLMARK_ESTROGEN_RESPONSE_EARLY
XBP1	HALLMARK_ESTROGEN_RESPONSE_EARLY
ABHD2	HALLMARK_ESTROGEN_RESPONSE_LATE
ADD3	HALLMARK_ESTROGEN_RESPONSE_LATE
AFF1	HALLMARK_ESTROGEN_RESPONSE_LATE
AGR2	HALLMARK_ESTROGEN_RESPONSE_LATE
ALDH3A2	HALLMARK_ESTROGEN_RESPONSE_LATE
ALDH3B1	HALLMARK_ESTROGEN_RESPONSE_LATE
AMFR	HALLMARK_ESTROGEN_RESPONSE_LATE
ANXA9	HALLMARK_ESTROGEN_RESPONSE_LATE
AREG	HALLMARK_ESTROGEN_RESPONSE_LATE
ASS1	HALLMARK_ESTROGEN_RESPONSE_LATE
ATP2B4	HALLMARK_ESTROGEN_RESPONSE_LATE
BAG1	HALLMARK_ESTROGEN_RESPONSE_LATE
BATF	HALLMARK_ESTROGEN_RESPONSE_LATE
BCL2	HALLMARK_ESTROGEN_RESPONSE_LATE
BLVRB	HALLMARK_ESTROGEN_RESPONSE_LATE
BTG3	HALLMARK_ESTROGEN_RESPONSE_LATE
CA12	HALLMARK_ESTROGEN_RESPONSE_LATE
CA2	HALLMARK_ESTROGEN_RESPONSE_LATE
CACNA2D2	HALLMARK_ESTROGEN_RESPONSE_LATE
CALCR	HALLMARK_ESTROGEN_RESPONSE_LATE
CAV1	HALLMARK_ESTROGEN_RESPONSE_LATE
CCND1	HALLMARK_ESTROGEN_RESPONSE_LATE
CD44	HALLMARK_ESTROGEN_RESPONSE_LATE
CD9	HALLMARK_ESTROGEN_RESPONSE_LATE
CDC20	HALLMARK_ESTROGEN_RESPONSE_LATE
CDC6	HALLMARK_ESTROGEN_RESPONSE_LATE
CDH1	HALLMARK_ESTROGEN_RESPONSE_LATE
CELSR2	HALLMARK_ESTROGEN_RESPONSE_LATE
CHPT1	HALLMARK_ESTROGEN_RESPONSE_LATE
CKB	HALLMARK_ESTROGEN_RESPONSE_LATE
CLIC3	HALLMARK_ESTROGEN_RESPONSE_LATE
COX6C	HALLMARK_ESTROGEN_RESPONSE_LATE
CXCL12	HALLMARK_ESTROGEN_RESPONSE_LATE
CXCL14	HALLMARK_ESTROGEN_RESPONSE_LATE
CYP4F11	HALLMARK_ESTROGEN_RESPONSE_LATE
DCXR	HALLMARK_ESTROGEN_RESPONSE_LATE
DHCR7	HALLMARK_ESTROGEN_RESPONSE_LATE
DHRS2	HALLMARK_ESTROGEN_RESPONSE_LATE
DLG5	HALLMARK_ESTROGEN_RESPONSE_LATE
DNAJC1	HALLMARK_ESTROGEN_RESPONSE_LATE
DYNLT3	HALLMARK_ESTROGEN_RESPONSE_LATE
EGR3	HALLMARK_ESTROGEN_RESPONSE_LATE
ELOVL5	HALLMARK_ESTROGEN_RESPONSE_LATE
EMP2	HALLMARK_ESTROGEN_RESPONSE_LATE
ETFB	HALLMARK_ESTROGEN_RESPONSE_LATE
FABP5	HALLMARK_ESTROGEN_RESPONSE_LATE
FARP1	HALLMARK_ESTROGEN_RESPONSE_LATE
FDFT1	HALLMARK_ESTROGEN_RESPONSE_LATE
FGFR3	HALLMARK_ESTROGEN_RESPONSE_LATE
FKBP4	HALLMARK_ESTROGEN_RESPONSE_LATE
FKBP5	HALLMARK_ESTROGEN_RESPONSE_LATE
FLNB	HALLMARK_ESTROGEN_RESPONSE_LATE
FOS	HALLMARK_ESTROGEN_RESPONSE_LATE
FOXC1	HALLMARK_ESTROGEN_RESPONSE_LATE
FRK	HALLMARK_ESTROGEN_RESPONSE_LATE
GALE	HALLMARK_ESTROGEN_RESPONSE_LATE
GFUS	HALLMARK_ESTROGEN_RESPONSE_LATE
GJB3	HALLMARK_ESTROGEN_RESPONSE_LATE
GLA	HALLMARK_ESTROGEN_RESPONSE_LATE
HMGCS2	HALLMARK_ESTROGEN_RESPONSE_LATE
HOMER2	HALLMARK_ESTROGEN_RESPONSE_LATE
HPRT1	HALLMARK_ESTROGEN_RESPONSE_LATE
HR	HALLMARK_ESTROGEN_RESPONSE_LATE
HSPB8	HALLMARK_ESTROGEN_RESPONSE_LATE
ID2	HALLMARK_ESTROGEN_RESPONSE_LATE
IDH2	HALLMARK_ESTROGEN_RESPONSE_LATE
IGFBP4	HALLMARK_ESTROGEN_RESPONSE_LATE
IL17RB	HALLMARK_ESTROGEN_RESPONSE_LATE
IL6ST	HALLMARK_ESTROGEN_RESPONSE_LATE
IMPA2	HALLMARK_ESTROGEN_RESPONSE_LATE
ISG20	HALLMARK_ESTROGEN_RESPONSE_LATE
ITPK1	HALLMARK_ESTROGEN_RESPONSE_LATE
JAK1	HALLMARK_ESTROGEN_RESPONSE_LATE
JAK2	HALLMARK_ESTROGEN_RESPONSE_LATE
KCNK5	HALLMARK_ESTROGEN_RESPONSE_LATE
KLF4	HALLMARK_ESTROGEN_RESPONSE_LATE
KLK10	HALLMARK_ESTROGEN_RESPONSE_LATE
KLK11	HALLMARK_ESTROGEN_RESPONSE_LATE
KRT19	HALLMARK_ESTROGEN_RESPONSE_LATE
LAMC2	HALLMARK_ESTROGEN_RESPONSE_LATE
LARGE1	HALLMARK_ESTROGEN_RESPONSE_LATE
LLGL2	HALLMARK_ESTROGEN_RESPONSE_LATE
LSR	HALLMARK_ESTROGEN_RESPONSE_LATE
LTF	HALLMARK_ESTROGEN_RESPONSE_LATE
MAPK13	HALLMARK_ESTROGEN_RESPONSE_LATE
MDK	HALLMARK_ESTROGEN_RESPONSE_LATE
MEST	HALLMARK_ESTROGEN_RESPONSE_LATE
METTL3	HALLMARK_ESTROGEN_RESPONSE_LATE
MICB	HALLMARK_ESTROGEN_RESPONSE_LATE
MYOF	HALLMARK_ESTROGEN_RESPONSE_LATE
NAB2	HALLMARK_ESTROGEN_RESPONSE_LATE
NBL1	HALLMARK_ESTROGEN_RESPONSE_LATE
NCOR2	HALLMARK_ESTROGEN_RESPONSE_LATE
NMU	HALLMARK_ESTROGEN_RESPONSE_LATE
NRIP1	HALLMARK_ESTROGEN_RESPONSE_LATE
NXT1	HALLMARK_ESTROGEN_RESPONSE_LATE
OVOL2	HALLMARK_ESTROGEN_RESPONSE_LATE
PAPSS2	HALLMARK_ESTROGEN_RESPONSE_LATE
PDCD4	HALLMARK_ESTROGEN_RESPONSE_LATE
PDLIM3	HALLMARK_ESTROGEN_RESPONSE_LATE
PDZK1	HALLMARK_ESTROGEN_RESPONSE_LATE
PERP	HALLMARK_ESTROGEN_RESPONSE_LATE
PGR	HALLMARK_ESTROGEN_RESPONSE_LATE
PKP3	HALLMARK_ESTROGEN_RESPONSE_LATE
PLAAT3	HALLMARK_ESTROGEN_RESPONSE_LATE
PLXNB1	HALLMARK_ESTROGEN_RESPONSE_LATE
PPIF	HALLMARK_ESTROGEN_RESPONSE_LATE
PRKAR2B	HALLMARK_ESTROGEN_RESPONSE_LATE
PRSS23	HALLMARK_ESTROGEN_RESPONSE_LATE
PTGES	HALLMARK_ESTROGEN_RESPONSE_LATE
PTPN6	HALLMARK_ESTROGEN_RESPONSE_LATE
RAB31	HALLMARK_ESTROGEN_RESPONSE_LATE
RABEP1	HALLMARK_ESTROGEN_RESPONSE_LATE
RAPGEFL1	HALLMARK_ESTROGEN_RESPONSE_LATE
RBBP8	HALLMARK_ESTROGEN_RESPONSE_LATE
RNASEH2A	HALLMARK_ESTROGEN_RESPONSE_LATE
RPS6KA2	HALLMARK_ESTROGEN_RESPONSE_LATE
S100A9	HALLMARK_ESTROGEN_RESPONSE_LATE
SCARB1	HALLMARK_ESTROGEN_RESPONSE_LATE
SCNN1A	HALLMARK_ESTROGEN_RESPONSE_LATE
SEMA3B	HALLMARK_ESTROGEN_RESPONSE_LATE
SERPINA1	HALLMARK_ESTROGEN_RESPONSE_LATE
SERPINA3	HALLMARK_ESTROGEN_RESPONSE_LATE
SERPINA5	HALLMARK_ESTROGEN_RESPONSE_LATE
SFN	HALLMARK_ESTROGEN_RESPONSE_LATE
SGK1	HALLMARK_ESTROGEN_RESPONSE_LATE
SIAH2	HALLMARK_ESTROGEN_RESPONSE_LATE
SLC16A1	HALLMARK_ESTROGEN_RESPONSE_LATE
SLC26A2	HALLMARK_ESTROGEN_RESPONSE_LATE
SLC29A1	HALLMARK_ESTROGEN_RESPONSE_LATE
SLC2A8	HALLMARK_ESTROGEN_RESPONSE_LATE
SLC7A5	HALLMARK_ESTROGEN_RESPONSE_LATE
SORD	HALLMARK_ESTROGEN_RESPONSE_LATE
SOX3	HALLMARK_ESTROGEN_RESPONSE_LATE
ST14	HALLMARK_ESTROGEN_RESPONSE_LATE
ST6GALNAC2	HALLMARK_ESTROGEN_RESPONSE_LATE
SULT2B1	HALLMARK_ESTROGEN_RESPONSE_LATE
TFF1	HALLMARK_ESTROGEN_RESPONSE_LATE
TFF3	HALLMARK_ESTROGEN_RESPONSE_LATE
TFPI2	HALLMARK_ESTROGEN_RESPONSE_LATE
TJP3	HALLMARK_ESTROGEN_RESPONSE_LATE
TMPRSS3	HALLMARK_ESTROGEN_RESPONSE_LATE
TNNC1	HALLMARK_ESTROGEN_RESPONSE_LATE
TOB1	HALLMARK_ESTROGEN_RESPONSE_LATE
TPBG	HALLMARK_ESTROGEN_RESPONSE_LATE
TPD52L1	HALLMARK_ESTROGEN_RESPONSE_LATE
TPSAB1	HALLMARK_ESTROGEN_RESPONSE_LATE
TRIM29	HALLMARK_ESTROGEN_RESPONSE_LATE
TSPAN13	HALLMARK_ESTROGEN_RESPONSE_LATE
TST	HALLMARK_ESTROGEN_RESPONSE_LATE
UGDH	HALLMARK_ESTROGEN_RESPONSE_LATE
UNC13B	HALLMARK_ESTROGEN_RESPONSE_LATE
WFS1	HALLMARK_ESTROGEN_RESPONSE_LATE
XBP1	HALLMARK_ESTROGEN_RESPONSE_LATE
XRCC3	HALLMARK_ESTROGEN_RESPONSE_LATE
ZFP36	HALLMARK_ESTROGEN_RESPONSE_LATE
ACAA1	HALLMARK_FATTY_ACID_METABOLISM
ACAA2	HALLMARK_FATTY_ACID_METABOLISM
ACADM	HALLMARK_FATTY_ACID_METABOLISM
ACADS	HALLMARK_FATTY_ACID_METABOLISM
ACADVL	HALLMARK_FATTY_ACID_METABOLISM
ACAT2	HALLMARK_FATTY_ACID_METABOLISM
ACO2	HALLMARK_FATTY_ACID_METABOLISM
ACOT2	HALLMARK_FATTY_ACID_METABOLISM
ACOT8	HALLMARK_FATTY_ACID_METABOLISM
ACOX1	HALLMARK_FATTY_ACID_METABOLISM
ACSL1	HALLMARK_FATTY_ACID_METABOLISM
ACSL4	HALLMARK_FATTY_ACID_METABOLISM
ACSL5	HALLMARK_FATTY_ACID_METABOLISM
ACSM3	HALLMARK_FATTY_ACID_METABOLISM
ACSS1	HALLMARK_FATTY_ACID_METABOLISM
ADH7	HALLMARK_FATTY_ACID_METABOLISM
ADIPOR2	HALLMARK_FATTY_ACID_METABOLISM
ADSL	HALLMARK_FATTY_ACID_METABOLISM
ALAD	HALLMARK_FATTY_ACID_METABOLISM
ALDH1A1	HALLMARK_FATTY_ACID_METABOLISM
ALDH3A1	HALLMARK_FATTY_ACID_METABOLISM
ALDH3A2	HALLMARK_FATTY_ACID_METABOLISM
ALDH9A1	HALLMARK_FATTY_ACID_METABOLISM
ALDOA	HALLMARK_FATTY_ACID_METABOLISM
AOC3	HALLMARK_FATTY_ACID_METABOLISM
APEX1	HALLMARK_FATTY_ACID_METABOLISM
AQP7	HALLMARK_FATTY_ACID_METABOLISM
AUH	HALLMARK_FATTY_ACID_METABOLISM
BCKDHB	HALLMARK_FATTY_ACID_METABOLISM
BLVRA	HALLMARK_FATTY_ACID_METABOLISM
BMPR1B	HALLMARK_FATTY_ACID_METABOLISM
BPHL	HALLMARK_FATTY_ACID_METABOLISM
CA2	HALLMARK_FATTY_ACID_METABOLISM
CBR1	HALLMARK_FATTY_ACID_METABOLISM
CBR3	HALLMARK_FATTY_ACID_METABOLISM
CEL	HALLMARK_FATTY_ACID_METABOLISM
CPT1A	HALLMARK_FATTY_ACID_METABOLISM
CPT2	HALLMARK_FATTY_ACID_METABOLISM
CRAT	HALLMARK_FATTY_ACID_METABOLISM
CRYZ	HALLMARK_FATTY_ACID_METABOLISM
CYP4A22	HALLMARK_FATTY_ACID_METABOLISM
D2HGDH	HALLMARK_FATTY_ACID_METABOLISM
DECR1	HALLMARK_FATTY_ACID_METABOLISM
DHCR24	HALLMARK_FATTY_ACID_METABOLISM
DLD	HALLMARK_FATTY_ACID_METABOLISM
DLST	HALLMARK_FATTY_ACID_METABOLISM
ECH1	HALLMARK_FATTY_ACID_METABOLISM
ECHS1	HALLMARK_FATTY_ACID_METABOLISM
ECI1	HALLMARK_FATTY_ACID_METABOLISM
ECI2	HALLMARK_FATTY_ACID_METABOLISM
EHHADH	HALLMARK_FATTY_ACID_METABOLISM
ELOVL5	HALLMARK_FATTY_ACID_METABOLISM
ENO2	HALLMARK_FATTY_ACID_METABOLISM
EPHX1	HALLMARK_FATTY_ACID_METABOLISM
ERP29	HALLMARK_FATTY_ACID_METABOLISM
ETFDH	HALLMARK_FATTY_ACID_METABOLISM
FABP1	HALLMARK_FATTY_ACID_METABOLISM
FASN	HALLMARK_FATTY_ACID_METABOLISM
FH	HALLMARK_FATTY_ACID_METABOLISM
G0S2	HALLMARK_FATTY_ACID_METABOLISM
GABARAPL1	HALLMARK_FATTY_ACID_METABOLISM
GCDH	HALLMARK_FATTY_ACID_METABOLISM
GLUL	HALLMARK_FATTY_ACID_METABOLISM
GPD2	HALLMARK_FATTY_ACID_METABOLISM
GRHPR	HALLMARK_FATTY_ACID_METABOLISM
GSTZ1	HALLMARK_FATTY_ACID_METABOLISM
H2AZ1	HALLMARK_FATTY_ACID_METABOLISM
HADH	HALLMARK_FATTY_ACID_METABOLISM
HADHB	HALLMARK_FATTY_ACID_METABOLISM
HCCS	HALLMARK_FATTY_ACID_METABOLISM
HIBCH	HALLMARK_FATTY_ACID_METABOLISM
HMGCL	HALLMARK_FATTY_ACID_METABOLISM
HMGCS1	HALLMARK_FATTY_ACID_METABOLISM
HMGCS2	HALLMARK_FATTY_ACID_METABOLISM
HPGD	HALLMARK_FATTY_ACID_METABOLISM
HSD17B10	HALLMARK_FATTY_ACID_METABOLISM
HSD17B11	HALLMARK_FATTY_ACID_METABOLISM
HSD17B4	HALLMARK_FATTY_ACID_METABOLISM
HSD17B7	HALLMARK_FATTY_ACID_METABOLISM
HSDL2	HALLMARK_FATTY_ACID_METABOLISM
HSP90AA1	HALLMARK_FATTY_ACID_METABOLISM
HSPH1	HALLMARK_FATTY_ACID_METABOLISM
IDH1	HALLMARK_FATTY_ACID_METABOLISM
IDH3B	HALLMARK_FATTY_ACID_METABOLISM
IDH3G	HALLMARK_FATTY_ACID_METABOLISM
IDI1	HALLMARK_FATTY_ACID_METABOLISM
IL4I1	HALLMARK_FATTY_ACID_METABOLISM
INMT	HALLMARK_FATTY_ACID_METABOLISM
KMT5A	HALLMARK_FATTY_ACID_METABOLISM
LDHA	HALLMARK_FATTY_ACID_METABOLISM
LGALS1	HALLMARK_FATTY_ACID_METABOLISM
LTC4S	HALLMARK_FATTY_ACID_METABOLISM
MAOA	HALLMARK_FATTY_ACID_METABOLISM
MCEE	HALLMARK_FATTY_ACID_METABOLISM
MDH1	HALLMARK_FATTY_ACID_METABOLISM
MDH2	HALLMARK_FATTY_ACID_METABOLISM
METAP1	HALLMARK_FATTY_ACID_METABOLISM
MGLL	HALLMARK_FATTY_ACID_METABOLISM
MIF	HALLMARK_FATTY_ACID_METABOLISM
MIX23	HALLMARK_FATTY_ACID_METABOLISM
MLYCD	HALLMARK_FATTY_ACID_METABOLISM
NBN	HALLMARK_FATTY_ACID_METABOLISM
NCAPH2	HALLMARK_FATTY_ACID_METABOLISM
NSDHL	HALLMARK_FATTY_ACID_METABOLISM
NTHL1	HALLMARK_FATTY_ACID_METABOLISM
ODC1	HALLMARK_FATTY_ACID_METABOLISM
OSTC	HALLMARK_FATTY_ACID_METABOLISM
PCBD1	HALLMARK_FATTY_ACID_METABOLISM
PDHA1	HALLMARK_FATTY_ACID_METABOLISM
PDHB	HALLMARK_FATTY_ACID_METABOLISM
PPARA	HALLMARK_FATTY_ACID_METABOLISM
PRDX6	HALLMARK_FATTY_ACID_METABOLISM
PSME1	HALLMARK_FATTY_ACID_METABOLISM
PTPRG	HALLMARK_FATTY_ACID_METABOLISM
PTS	HALLMARK_FATTY_ACID_METABOLISM
RAP1GDS1	HALLMARK_FATTY_ACID_METABOLISM
RDH11	HALLMARK_FATTY_ACID_METABOLISM
REEP6	HALLMARK_FATTY_ACID_METABOLISM
RETSAT	HALLMARK_FATTY_ACID_METABOLISM
S100A10	HALLMARK_FATTY_ACID_METABOLISM
SDHA	HALLMARK_FATTY_ACID_METABOLISM
SDHC	HALLMARK_FATTY_ACID_METABOLISM
SDHD	HALLMARK_FATTY_ACID_METABOLISM
SERINC1	HALLMARK_FATTY_ACID_METABOLISM
SMS	HALLMARK_FATTY_ACID_METABOLISM
SUCLA2	HALLMARK_FATTY_ACID_METABOLISM
SUCLG1	HALLMARK_FATTY_ACID_METABOLISM
SUCLG2	HALLMARK_FATTY_ACID_METABOLISM
TP53INP2	HALLMARK_FATTY_ACID_METABOLISM
UBE2L6	HALLMARK_FATTY_ACID_METABOLISM
UGDH	HALLMARK_FATTY_ACID_METABOLISM
UROD	HALLMARK_FATTY_ACID_METABOLISM
UROS	HALLMARK_FATTY_ACID_METABOLISM
VNN1	HALLMARK_FATTY_ACID_METABOLISM
YWHAH	HALLMARK_FATTY_ACID_METABOLISM
ABL1	HALLMARK_G2M_CHECKPOINT
AMD1	HALLMARK_G2M_CHECKPOINT
ARID4A	HALLMARK_G2M_CHECKPOINT
ATF5	HALLMARK_G2M_CHECKPOINT
ATRX	HALLMARK_G2M_CHECKPOINT
AURKA	HALLMARK_G2M_CHECKPOINT
AURKB	HALLMARK_G2M_CHECKPOINT
BARD1	HALLMARK_G2M_CHECKPOINT
BCL3	HALLMARK_G2M_CHECKPOINT
BIRC5	HALLMARK_G2M_CHECKPOINT
BRCA2	HALLMARK_G2M_CHECKPOINT
BUB3	HALLMARK_G2M_CHECKPOINT
CASP8AP2	HALLMARK_G2M_CHECKPOINT
CBX1	HALLMARK_G2M_CHECKPOINT
CCNA2	HALLMARK_G2M_CHECKPOINT
CCNB2	HALLMARK_G2M_CHECKPOINT
CCND1	HALLMARK_G2M_CHECKPOINT
CCNF	HALLMARK_G2M_CHECKPOINT
CCNT1	HALLMARK_G2M_CHECKPOINT
CDC20	HALLMARK_G2M_CHECKPOINT
CDC25B	HALLMARK_G2M_CHECKPOINT
CDC27	HALLMARK_G2M_CHECKPOINT
CDC6	HALLMARK_G2M_CHECKPOINT
CDC7	HALLMARK_G2M_CHECKPOINT
CDK1	HALLMARK_G2M_CHECKPOINT
CDK4	HALLMARK_G2M_CHECKPOINT
CDKN1B	HALLMARK_G2M_CHECKPOINT
CDKN2C	HALLMARK_G2M_CHECKPOINT
CDKN3	HALLMARK_G2M_CHECKPOINT
CHAF1A	HALLMARK_G2M_CHECKPOINT
CHMP1A	HALLMARK_G2M_CHECKPOINT
CKS1B	HALLMARK_G2M_CHECKPOINT
CKS2	HALLMARK_G2M_CHECKPOINT
CTCF	HALLMARK_G2M_CHECKPOINT
CUL1	HALLMARK_G2M_CHECKPOINT
CUL3	HALLMARK_G2M_CHECKPOINT
CUL4A	HALLMARK_G2M_CHECKPOINT
CUL5	HALLMARK_G2M_CHECKPOINT
DBF4	HALLMARK_G2M_CHECKPOINT
DDX39A	HALLMARK_G2M_CHECKPOINT
DKC1	HALLMARK_G2M_CHECKPOINT
DMD	HALLMARK_G2M_CHECKPOINT
DR1	HALLMARK_G2M_CHECKPOINT
DTYMK	HALLMARK_G2M_CHECKPOINT
E2F1	HALLMARK_G2M_CHECKPOINT
E2F3	HALLMARK_G2M_CHECKPOINT
E2F4	HALLMARK_G2M_CHECKPOINT
EFNA5	HALLMARK_G2M_CHECKPOINT
EWSR1	HALLMARK_G2M_CHECKPOINT
EXO1	HALLMARK_G2M_CHECKPOINT
FANCC	HALLMARK_G2M_CHECKPOINT
FOXN3	HALLMARK_G2M_CHECKPOINT
G3BP1	HALLMARK_G2M_CHECKPOINT
GSPT1	HALLMARK_G2M_CHECKPOINT
H2AX	HALLMARK_G2M_CHECKPOINT
H2AZ1	HALLMARK_G2M_CHECKPOINT
H2AZ2	HALLMARK_G2M_CHECKPOINT
HIF1A	HALLMARK_G2M_CHECKPOINT
HIRA	HALLMARK_G2M_CHECKPOINT
HMGA1	HALLMARK_G2M_CHECKPOINT
HMGB3	HALLMARK_G2M_CHECKPOINT
HMGN2	HALLMARK_G2M_CHECKPOINT
HNRNPD	HALLMARK_G2M_CHECKPOINT
HNRNPU	HALLMARK_G2M_CHECKPOINT
HOXC10	HALLMARK_G2M_CHECKPOINT
HSPA8	HALLMARK_G2M_CHECKPOINT
HUS1	HALLMARK_G2M_CHECKPOINT
ILF3	HALLMARK_G2M_CHECKPOINT
INCENP	HALLMARK_G2M_CHECKPOINT
JPT1	HALLMARK_G2M_CHECKPOINT
KATNA1	HALLMARK_G2M_CHECKPOINT
KIF22	HALLMARK_G2M_CHECKPOINT
KIF23	HALLMARK_G2M_CHECKPOINT
KIF5B	HALLMARK_G2M_CHECKPOINT
KMT5A	HALLMARK_G2M_CHECKPOINT
KPNA2	HALLMARK_G2M_CHECKPOINT
KPNB1	HALLMARK_G2M_CHECKPOINT
LBR	HALLMARK_G2M_CHECKPOINT
LIG3	HALLMARK_G2M_CHECKPOINT
LMNB1	HALLMARK_G2M_CHECKPOINT
MAP3K20	HALLMARK_G2M_CHECKPOINT
MAPK14	HALLMARK_G2M_CHECKPOINT
MARCKS	HALLMARK_G2M_CHECKPOINT
MCM2	HALLMARK_G2M_CHECKPOINT
MCM3	HALLMARK_G2M_CHECKPOINT
MCM5	HALLMARK_G2M_CHECKPOINT
MCM6	HALLMARK_G2M_CHECKPOINT
MEIS1	HALLMARK_G2M_CHECKPOINT
MEIS2	HALLMARK_G2M_CHECKPOINT
MKI67	HALLMARK_G2M_CHECKPOINT
MNAT1	HALLMARK_G2M_CHECKPOINT
MT2A	HALLMARK_G2M_CHECKPOINT
MTF2	HALLMARK_G2M_CHECKPOINT
MYBL2	HALLMARK_G2M_CHECKPOINT
MYC	HALLMARK_G2M_CHECKPOINT
NASP	HALLMARK_G2M_CHECKPOINT
NCL	HALLMARK_G2M_CHECKPOINT
NEK2	HALLMARK_G2M_CHECKPOINT
NOLC1	HALLMARK_G2M_CHECKPOINT
NOTCH2	HALLMARK_G2M_CHECKPOINT
NSD2	HALLMARK_G2M_CHECKPOINT
NUMA1	HALLMARK_G2M_CHECKPOINT
NUP50	HALLMARK_G2M_CHECKPOINT
NUP98	HALLMARK_G2M_CHECKPOINT
NUSAP1	HALLMARK_G2M_CHECKPOINT
ODC1	HALLMARK_G2M_CHECKPOINT
ODF2	HALLMARK_G2M_CHECKPOINT
ORC5	HALLMARK_G2M_CHECKPOINT
PAFAH1B1	HALLMARK_G2M_CHECKPOINT
PDS5B	HALLMARK_G2M_CHECKPOINT
PLK1	HALLMARK_G2M_CHECKPOINT
PML	HALLMARK_G2M_CHECKPOINT
POLA2	HALLMARK_G2M_CHECKPOINT
POLE	HALLMARK_G2M_CHECKPOINT
PRC1	HALLMARK_G2M_CHECKPOINT
PRIM2	HALLMARK_G2M_CHECKPOINT
PRMT5	HALLMARK_G2M_CHECKPOINT
PRPF4B	HALLMARK_G2M_CHECKPOINT
PTTG1	HALLMARK_G2M_CHECKPOINT
PURA	HALLMARK_G2M_CHECKPOINT
RAD21	HALLMARK_G2M_CHECKPOINT
RAD23B	HALLMARK_G2M_CHECKPOINT
RASAL2	HALLMARK_G2M_CHECKPOINT
RBM14	HALLMARK_G2M_CHECKPOINT
RPA2	HALLMARK_G2M_CHECKPOINT
SAP30	HALLMARK_G2M_CHECKPOINT
SFPQ	HALLMARK_G2M_CHECKPOINT
SLC12A2	HALLMARK_G2M_CHECKPOINT
SLC38A1	HALLMARK_G2M_CHECKPOINT
SLC7A1	HALLMARK_G2M_CHECKPOINT
SLC7A5	HALLMARK_G2M_CHECKPOINT
SMAD3	HALLMARK_G2M_CHECKPOINT
SMARCC1	HALLMARK_G2M_CHECKPOINT
SMC1A	HALLMARK_G2M_CHECKPOINT
SMC2	HALLMARK_G2M_CHECKPOINT
SMC4	HALLMARK_G2M_CHECKPOINT
SNRPD1	HALLMARK_G2M_CHECKPOINT
SQLE	HALLMARK_G2M_CHECKPOINT
SRSF1	HALLMARK_G2M_CHECKPOINT
SRSF10	HALLMARK_G2M_CHECKPOINT
SRSF2	HALLMARK_G2M_CHECKPOINT
SS18	HALLMARK_G2M_CHECKPOINT
STAG1	HALLMARK_G2M_CHECKPOINT
STMN1	HALLMARK_G2M_CHECKPOINT
SUV39H1	HALLMARK_G2M_CHECKPOINT
SYNCRIP	HALLMARK_G2M_CHECKPOINT
TACC3	HALLMARK_G2M_CHECKPOINT
TENT4A	HALLMARK_G2M_CHECKPOINT
TFDP1	HALLMARK_G2M_CHECKPOINT
TGFB1	HALLMARK_G2M_CHECKPOINT
TLE3	HALLMARK_G2M_CHECKPOINT
TMPO	HALLMARK_G2M_CHECKPOINT
TNPO2	HALLMARK_G2M_CHECKPOINT
TOP1	HALLMARK_G2M_CHECKPOINT
TPX2	HALLMARK_G2M_CHECKPOINT
TRA2B	HALLMARK_G2M_CHECKPOINT
UBE2C	HALLMARK_G2M_CHECKPOINT
UBE2S	HALLMARK_G2M_CHECKPOINT
UCK2	HALLMARK_G2M_CHECKPOINT
UPF1	HALLMARK_G2M_CHECKPOINT
XPO1	HALLMARK_G2M_CHECKPOINT
YTHDC1	HALLMARK_G2M_CHECKPOINT
ABCB6	HALLMARK_GLYCOLYSIS
ADORA2B	HALLMARK_GLYCOLYSIS
AGL	HALLMARK_GLYCOLYSIS
AGRN	HALLMARK_GLYCOLYSIS
AK3	HALLMARK_GLYCOLYSIS
AK4	HALLMARK_GLYCOLYSIS
AKR1A1	HALLMARK_GLYCOLYSIS
ALDH7A1	HALLMARK_GLYCOLYSIS
ALDH9A1	HALLMARK_GLYCOLYSIS
ALDOA	HALLMARK_GLYCOLYSIS
ALDOB	HALLMARK_GLYCOLYSIS
ANG	HALLMARK_GLYCOLYSIS
ANGPTL4	HALLMARK_GLYCOLYSIS
ANKZF1	HALLMARK_GLYCOLYSIS
ARPP19	HALLMARK_GLYCOLYSIS
AURKA	HALLMARK_GLYCOLYSIS
B3GALT6	HALLMARK_GLYCOLYSIS
B3GAT1	HALLMARK_GLYCOLYSIS
B3GAT3	HALLMARK_GLYCOLYSIS
B3GNT3	HALLMARK_GLYCOLYSIS
B4GALT1	HALLMARK_GLYCOLYSIS
B4GALT2	HALLMARK_GLYCOLYSIS
B4GALT4	HALLMARK_GLYCOLYSIS
B4GALT7	HALLMARK_GLYCOLYSIS
BIK	HALLMARK_GLYCOLYSIS
BPNT1	HALLMARK_GLYCOLYSIS
CACNA1H	HALLMARK_GLYCOLYSIS
CAPN5	HALLMARK_GLYCOLYSIS
CASP6	HALLMARK_GLYCOLYSIS
CD44	HALLMARK_GLYCOLYSIS
CDK1	HALLMARK_GLYCOLYSIS
CHPF	HALLMARK_GLYCOLYSIS
CHPF2	HALLMARK_GLYCOLYSIS
CHST1	HALLMARK_GLYCOLYSIS
CHST12	HALLMARK_GLYCOLYSIS
CHST4	HALLMARK_GLYCOLYSIS
CITED2	HALLMARK_GLYCOLYSIS
CLDN3	HALLMARK_GLYCOLYSIS
CLDN9	HALLMARK_GLYCOLYSIS
CLN6	HALLMARK_GLYCOLYSIS
COG2	HALLMARK_GLYCOLYSIS
COL5A1	HALLMARK_GLYCOLYSIS
COPB2	HALLMARK_GLYCOLYSIS
CTH	HALLMARK_GLYCOLYSIS
CXCR4	HALLMARK_GLYCOLYSIS
CYB5A	HALLMARK_GLYCOLYSIS
DCN	HALLMARK_GLYCOLYSIS
DDIT4	HALLMARK_GLYCOLYSIS
DLD	HALLMARK_GLYCOLYSIS
DPYSL4	HALLMARK_GLYCOLYSIS
DSC2	HALLMARK_GLYCOLYSIS
ECD	HALLMARK_GLYCOLYSIS
EFNA3	HALLMARK_GLYCOLYSIS
EGFR	HALLMARK_GLYCOLYSIS
EGLN3	HALLMARK_GLYCOLYSIS
ELF3	HALLMARK_GLYCOLYSIS
ENO1	HALLMARK_GLYCOLYSIS
ENO2	HALLMARK_GLYCOLYSIS
ERO1A	HALLMARK_GLYCOLYSIS
EXT1	HALLMARK_GLYCOLYSIS
EXT2	HALLMARK_GLYCOLYSIS
FAM162A	HALLMARK_GLYCOLYSIS
FKBP4	HALLMARK_GLYCOLYSIS
FUT8	HALLMARK_GLYCOLYSIS
G6PD	HALLMARK_GLYCOLYSIS
GAL3ST1	HALLMARK_GLYCOLYSIS
GALE	HALLMARK_GLYCOLYSIS
GALK1	HALLMARK_GLYCOLYSIS
GALK2	HALLMARK_GLYCOLYSIS
GCLC	HALLMARK_GLYCOLYSIS
GFPT1	HALLMARK_GLYCOLYSIS
GFUS	HALLMARK_GLYCOLYSIS
GLCE	HALLMARK_GLYCOLYSIS
GLRX	HALLMARK_GLYCOLYSIS
GMPPA	HALLMARK_GLYCOLYSIS
GMPPB	HALLMARK_GLYCOLYSIS
GNE	HALLMARK_GLYCOLYSIS
GNPDA1	HALLMARK_GLYCOLYSIS
GOT1	HALLMARK_GLYCOLYSIS
GOT2	HALLMARK_GLYCOLYSIS
GPC1	HALLMARK_GLYCOLYSIS
GPC4	HALLMARK_GLYCOLYSIS
GPR87	HALLMARK_GLYCOLYSIS
GUSB	HALLMARK_GLYCOLYSIS
GYS1	HALLMARK_GLYCOLYSIS
HAX1	HALLMARK_GLYCOLYSIS
HDLBP	HALLMARK_GLYCOLYSIS
HK2	HALLMARK_GLYCOLYSIS
HOMER1	HALLMARK_GLYCOLYSIS
HS2ST1	HALLMARK_GLYCOLYSIS
HS6ST2	HALLMARK_GLYCOLYSIS
HSPA5	HALLMARK_GLYCOLYSIS
IDH1	HALLMARK_GLYCOLYSIS
IDUA	HALLMARK_GLYCOLYSIS
IER3	HALLMARK_GLYCOLYSIS
IGFBP3	HALLMARK_GLYCOLYSIS
IL13RA1	HALLMARK_GLYCOLYSIS
IRS2	HALLMARK_GLYCOLYSIS
ISG20	HALLMARK_GLYCOLYSIS
KDELR3	HALLMARK_GLYCOLYSIS
KIF2A	HALLMARK_GLYCOLYSIS
LCT	HALLMARK_GLYCOLYSIS
LDHA	HALLMARK_GLYCOLYSIS
LDHC	HALLMARK_GLYCOLYSIS
LHPP	HALLMARK_GLYCOLYSIS
MDH1	HALLMARK_GLYCOLYSIS
MDH2	HALLMARK_GLYCOLYSIS
ME2	HALLMARK_GLYCOLYSIS
MED24	HALLMARK_GLYCOLYSIS
MET	HALLMARK_GLYCOLYSIS
MIF	HALLMARK_GLYCOLYSIS
MPI	HALLMARK_GLYCOLYSIS
MXI1	HALLMARK_GLYCOLYSIS
NASP	HALLMARK_GLYCOLYSIS
NDUFV3	HALLMARK_GLYCOLYSIS
NOL3	HALLMARK_GLYCOLYSIS
NSDHL	HALLMARK_GLYCOLYSIS
NT5E	HALLMARK_GLYCOLYSIS
P4HA1	HALLMARK_GLYCOLYSIS
P4HA2	HALLMARK_GLYCOLYSIS
PAM	HALLMARK_GLYCOLYSIS
PAXIP1	HALLMARK_GLYCOLYSIS
PC	HALLMARK_GLYCOLYSIS
PDK3	HALLMARK_GLYCOLYSIS
PFKP	HALLMARK_GLYCOLYSIS
PGK1	HALLMARK_GLYCOLYSIS
PGLS	HALLMARK_GLYCOLYSIS
PGM2	HALLMARK_GLYCOLYSIS
PHKA2	HALLMARK_GLYCOLYSIS
PKM	HALLMARK_GLYCOLYSIS
PKP2	HALLMARK_GLYCOLYSIS
PLOD1	HALLMARK_GLYCOLYSIS
PLOD2	HALLMARK_GLYCOLYSIS
PMM2	HALLMARK_GLYCOLYSIS
POLR3K	HALLMARK_GLYCOLYSIS
PPFIA4	HALLMARK_GLYCOLYSIS
PPIA	HALLMARK_GLYCOLYSIS
PPP2CB	HALLMARK_GLYCOLYSIS
PRPS1	HALLMARK_GLYCOLYSIS
PSMC4	HALLMARK_GLYCOLYSIS
PYGB	HALLMARK_GLYCOLYSIS
QSOX1	HALLMARK_GLYCOLYSIS
RARS1	HALLMARK_GLYCOLYSIS
RBCK1	HALLMARK_GLYCOLYSIS
RPE	HALLMARK_GLYCOLYSIS
SAP30	HALLMARK_GLYCOLYSIS
SDC1	HALLMARK_GLYCOLYSIS
SDC2	HALLMARK_GLYCOLYSIS
SDC3	HALLMARK_GLYCOLYSIS
SDHC	HALLMARK_GLYCOLYSIS
SLC16A3	HALLMARK_GLYCOLYSIS
SLC25A10	HALLMARK_GLYCOLYSIS
SLC25A13	HALLMARK_GLYCOLYSIS
SLC35A3	HALLMARK_GLYCOLYSIS
SLC37A4	HALLMARK_GLYCOLYSIS
SOD1	HALLMARK_GLYCOLYSIS
SOX9	HALLMARK_GLYCOLYSIS
SPAG4	HALLMARK_GLYCOLYSIS
SRD5A3	HALLMARK_GLYCOLYSIS
STMN1	HALLMARK_GLYCOLYSIS
TALDO1	HALLMARK_GLYCOLYSIS
TFF3	HALLMARK_GLYCOLYSIS
TGFA	HALLMARK_GLYCOLYSIS
TGFBI	HALLMARK_GLYCOLYSIS
TPBG	HALLMARK_GLYCOLYSIS
TPI1	HALLMARK_GLYCOLYSIS
TPST1	HALLMARK_GLYCOLYSIS
TXN	HALLMARK_GLYCOLYSIS
UGP2	HALLMARK_GLYCOLYSIS
VCAN	HALLMARK_GLYCOLYSIS
VEGFA	HALLMARK_GLYCOLYSIS
VLDLR	HALLMARK_GLYCOLYSIS
XYLT2	HALLMARK_GLYCOLYSIS
ZNF292	HALLMARK_GLYCOLYSIS
ACHE	HALLMARK_HEDGEHOG_SIGNALING
ADGRG1	HALLMARK_HEDGEHOG_SIGNALING
AMOT	HALLMARK_HEDGEHOG_SIGNALING
CDK5R1	HALLMARK_HEDGEHOG_SIGNALING
CDK6	HALLMARK_HEDGEHOG_SIGNALING
CELSR1	HALLMARK_HEDGEHOG_SIGNALING
DPYSL2	HALLMARK_HEDGEHOG_SIGNALING
ETS2	HALLMARK_HEDGEHOG_SIGNALING
HEY2	HALLMARK_HEDGEHOG_SIGNALING
LDB1	HALLMARK_HEDGEHOG_SIGNALING
MYH9	HALLMARK_HEDGEHOG_SIGNALING
NF1	HALLMARK_HEDGEHOG_SIGNALING
NKX6-1	HALLMARK_HEDGEHOG_SIGNALING
NRCAM	HALLMARK_HEDGEHOG_SIGNALING
NRP1	HALLMARK_HEDGEHOG_SIGNALING
NRP2	HALLMARK_HEDGEHOG_SIGNALING
PLG	HALLMARK_HEDGEHOG_SIGNALING
PML	HALLMARK_HEDGEHOG_SIGNALING
PTCH1	HALLMARK_HEDGEHOG_SIGNALING
RASA1	HALLMARK_HEDGEHOG_SIGNALING
SCG2	HALLMARK_HEDGEHOG_SIGNALING
SHH	HALLMARK_HEDGEHOG_SIGNALING
THY1	HALLMARK_HEDGEHOG_SIGNALING
TLE1	HALLMARK_HEDGEHOG_SIGNALING
TLE3	HALLMARK_HEDGEHOG_SIGNALING
VEGFA	HALLMARK_HEDGEHOG_SIGNALING
VLDLR	HALLMARK_HEDGEHOG_SIGNALING
ABCB6	HALLMARK_HEME_METABOLISM
ACP5	HALLMARK_HEME_METABOLISM
ADD1	HALLMARK_HEME_METABOLISM
ADIPOR1	HALLMARK_HEME_METABOLISM
ALAD	HALLMARK_HEME_METABOLISM
ALDH1L1	HALLMARK_HEME_METABOLISM
ALDH6A1	HALLMARK_HEME_METABOLISM
ANK1	HALLMARK_HEME_METABOLISM
AQP3	HALLMARK_HEME_METABOLISM
ARHGEF12	HALLMARK_HEME_METABOLISM
ARL2BP	HALLMARK_HEME_METABOLISM
ASNS	HALLMARK_HEME_METABOLISM
ATG4A	HALLMARK_HEME_METABOLISM
ATP6V0A1	HALLMARK_HEME_METABOLISM
BACH1	HALLMARK_HEME_METABOLISM
BCAM	HALLMARK_HEME_METABOLISM
BLVRA	HALLMARK_HEME_METABOLISM
BLVRB	HALLMARK_HEME_METABOLISM
BMP2K	HALLMARK_HEME_METABOLISM
BNIP3L	HALLMARK_HEME_METABOLISM
BPGM	HALLMARK_HEME_METABOLISM
BSG	HALLMARK_HEME_METABOLISM
BTG2	HALLMARK_HEME_METABOLISM
BTRC	HALLMARK_HEME_METABOLISM
C3	HALLMARK_HEME_METABOLISM
CA2	HALLMARK_HEME_METABOLISM
CAST	HALLMARK_HEME_METABOLISM
CAT	HALLMARK_HEME_METABOLISM
CCDC28A	HALLMARK_HEME_METABOLISM
CCND3	HALLMARK_HEME_METABOLISM
CDC27	HALLMARK_HEME_METABOLISM
CDR2	HALLMARK_HEME_METABOLISM
CIR1	HALLMARK_HEME_METABOLISM
CLCN3	HALLMARK_HEME_METABOLISM
CLIC2	HALLMARK_HEME_METABOLISM
CTSB	HALLMARK_HEME_METABOLISM
CTSE	HALLMARK_HEME_METABOLISM
DAAM1	HALLMARK_HEME_METABOLISM
DCAF10	HALLMARK_HEME_METABOLISM
DCAF11	HALLMARK_HEME_METABOLISM
DCUN1D1	HALLMARK_HEME_METABOLISM
DMTN	HALLMARK_HEME_METABOLISM
EIF2AK1	HALLMARK_HEME_METABOLISM
ELL2	HALLMARK_HEME_METABOLISM
ENDOD1	HALLMARK_HEME_METABOLISM
EPB41	HALLMARK_HEME_METABOLISM
EPB42	HALLMARK_HEME_METABOLISM
ERMAP	HALLMARK_HEME_METABOLISM
EZH1	HALLMARK_HEME_METABOLISM
FBXO34	HALLMARK_HEME_METABOLISM
FBXO7	HALLMARK_HEME_METABOLISM
FBXO9	HALLMARK_HEME_METABOLISM
FECH	HALLMARK_HEME_METABOLISM
FN3K	HALLMARK_HEME_METABOLISM
FOXJ2	HALLMARK_HEME_METABOLISM
FOXO3	HALLMARK_HEME_METABOLISM
FTCD	HALLMARK_HEME_METABOLISM
GAPVD1	HALLMARK_HEME_METABOLISM
GATA1	HALLMARK_HEME_METABOLISM
GCLC	HALLMARK_HEME_METABOLISM
GCLM	HALLMARK_HEME_METABOLISM
GDE1	HALLMARK_HEME_METABOLISM
GLRX5	HALLMARK_HEME_METABOLISM
GMPS	HALLMARK_HEME_METABOLISM
GYPC	HALLMARK_HEME_METABOLISM
H1-0	HALLMARK_HEME_METABOLISM
H4C3	HALLMARK_HEME_METABOLISM
HAGH	HALLMARK_HEME_METABOLISM
HBB	HALLMARK_HEME_METABOLISM
HBZ	HALLMARK_HEME_METABOLISM
HDGF	HALLMARK_HEME_METABOLISM
HEBP1	HALLMARK_HEME_METABOLISM
HMBS	HALLMARK_HEME_METABOLISM
HTATIP2	HALLMARK_HEME_METABOLISM
HTRA2	HALLMARK_HEME_METABOLISM
IGSF3	HALLMARK_HEME_METABOLISM
ISCA1	HALLMARK_HEME_METABOLISM
KAT2B	HALLMARK_HEME_METABOLISM
KDM7A	HALLMARK_HEME_METABOLISM
KHNYN	HALLMARK_HEME_METABOLISM
KLF3	HALLMARK_HEME_METABOLISM
LAMP2	HALLMARK_HEME_METABOLISM
LMO2	HALLMARK_HEME_METABOLISM
LPIN2	HALLMARK_HEME_METABOLISM
LRP10	HALLMARK_HEME_METABOLISM
MAP2K3	HALLMARK_HEME_METABOLISM
MARCHF2	HALLMARK_HEME_METABOLISM
MARCHF8	HALLMARK_HEME_METABOLISM
MARK3	HALLMARK_HEME_METABOLISM
MBOAT2	HALLMARK_HEME_METABOLISM
MFHAS1	HALLMARK_HEME_METABOLISM
MGST3	HALLMARK_HEME_METABOLISM
MINPP1	HALLMARK_HEME_METABOLISM
MKRN1	HALLMARK_HEME_METABOLISM
MOCOS	HALLMARK_HEME_METABOLISM
MPP1	HALLMARK_HEME_METABOLISM
MXI1	HALLMARK_HEME_METABOLISM
NARF	HALLMARK_HEME_METABOLISM
NCOA4	HALLMARK_HEME_METABOLISM
NEK7	HALLMARK_HEME_METABOLISM
NFE2	HALLMARK_HEME_METABOLISM
NFE2L1	HALLMARK_HEME_METABOLISM
NNT	HALLMARK_HEME_METABOLISM
NR3C1	HALLMARK_HEME_METABOLISM
NUDT4	HALLMARK_HEME_METABOLISM
OPTN	HALLMARK_HEME_METABOLISM
P4HA2	HALLMARK_HEME_METABOLISM
PC	HALLMARK_HEME_METABOLISM
PDZK1IP1	HALLMARK_HEME_METABOLISM
PGLS	HALLMARK_HEME_METABOLISM
PICALM	HALLMARK_HEME_METABOLISM
PIGQ	HALLMARK_HEME_METABOLISM
PPOX	HALLMARK_HEME_METABOLISM
PPP2R5B	HALLMARK_HEME_METABOLISM
PRDX2	HALLMARK_HEME_METABOLISM
PSMD9	HALLMARK_HEME_METABOLISM
RAD23A	HALLMARK_HEME_METABOLISM
RANBP10	HALLMARK_HEME_METABOLISM
RAP1GAP	HALLMARK_HEME_METABOLISM
RBM38	HALLMARK_HEME_METABOLISM
RBM5	HALLMARK_HEME_METABOLISM
RCL1	HALLMARK_HEME_METABOLISM
RHD	HALLMARK_HEME_METABOLISM
RIOK3	HALLMARK_HEME_METABOLISM
RNF123	HALLMARK_HEME_METABOLISM
RNF19A	HALLMARK_HEME_METABOLISM
SDCBP	HALLMARK_HEME_METABOLISM
SEC14L1	HALLMARK_HEME_METABOLISM
SELENBP1	HALLMARK_HEME_METABOLISM
SIDT2	HALLMARK_HEME_METABOLISM
SLC10A3	HALLMARK_HEME_METABOLISM
SLC11A2	HALLMARK_HEME_METABOLISM
SLC22A4	HALLMARK_HEME_METABOLISM
SLC25A37	HALLMARK_HEME_METABOLISM
SLC25A38	HALLMARK_HEME_METABOLISM
SLC2A1	HALLMARK_HEME_METABOLISM
SLC30A1	HALLMARK_HEME_METABOLISM
SLC66A2	HALLMARK_HEME_METABOLISM
SLC6A8	HALLMARK_HEME_METABOLISM
SLC6A9	HALLMARK_HEME_METABOLISM
SLC7A11	HALLMARK_HEME_METABOLISM
SMOX	HALLMARK_HEME_METABOLISM
SNCA	HALLMARK_HEME_METABOLISM
SYNJ1	HALLMARK_HEME_METABOLISM
TAL1	HALLMARK_HEME_METABOLISM
TCEA1	HALLMARK_HEME_METABOLISM
TENT5C	HALLMARK_HEME_METABOLISM
TFDP2	HALLMARK_HEME_METABOLISM
TFRC	HALLMARK_HEME_METABOLISM
TMCC2	HALLMARK_HEME_METABOLISM
TMEM9B	HALLMARK_HEME_METABOLISM
TNRC6B	HALLMARK_HEME_METABOLISM
TNS1	HALLMARK_HEME_METABOLISM
TOP1	HALLMARK_HEME_METABOLISM
TRAK2	HALLMARK_HEME_METABOLISM
TRIM58	HALLMARK_HEME_METABOLISM
TSPAN5	HALLMARK_HEME_METABOLISM
TYR	HALLMARK_HEME_METABOLISM
UBAC1	HALLMARK_HEME_METABOLISM
UROD	HALLMARK_HEME_METABOLISM
UROS	HALLMARK_HEME_METABOLISM
USP15	HALLMARK_HEME_METABOLISM
VEZF1	HALLMARK_HEME_METABOLISM
XK	HALLMARK_HEME_METABOLISM
XPO7	HALLMARK_HEME_METABOLISM
YPEL5	HALLMARK_HEME_METABOLISM
ADM	HALLMARK_HYPOXIA
ADORA2B	HALLMARK_HYPOXIA
AK4	HALLMARK_HYPOXIA
AKAP12	HALLMARK_HYPOXIA
ALDOA	HALLMARK_HYPOXIA
ALDOB	HALLMARK_HYPOXIA
ALDOC	HALLMARK_HYPOXIA
ANGPTL4	HALLMARK_HYPOXIA
ANKZF1	HALLMARK_HYPOXIA
ANXA2	HALLMARK_HYPOXIA
ATF3	HALLMARK_HYPOXIA
ATP7A	HALLMARK_HYPOXIA
B3GALT6	HALLMARK_HYPOXIA
BCAN	HALLMARK_HYPOXIA
BCL2	HALLMARK_HYPOXIA
BGN	HALLMARK_HYPOXIA
BHLHE40	HALLMARK_HYPOXIA
BNIP3L	HALLMARK_HYPOXIA
BTG1	HALLMARK_HYPOXIA
CA12	HALLMARK_HYPOXIA
CASP6	HALLMARK_HYPOXIA
CAV1	HALLMARK_HYPOXIA
CAVIN1	HALLMARK_HYPOXIA
CAVIN3	HALLMARK_HYPOXIA
CCN1	HALLMARK_HYPOXIA
CCN2	HALLMARK_HYPOXIA
CCNG2	HALLMARK_HYPOXIA
CDKN1A	HALLMARK_HYPOXIA
CDKN1B	HALLMARK_HYPOXIA
CDKN1C	HALLMARK_HYPOXIA
CHST3	HALLMARK_HYPOXIA
CITED2	HALLMARK_HYPOXIA
COL5A1	HALLMARK_HYPOXIA
CP	HALLMARK_HYPOXIA
CSRP2	HALLMARK_HYPOXIA
CXCR4	HALLMARK_HYPOXIA
DCN	HALLMARK_HYPOXIA
DDIT3	HALLMARK_HYPOXIA
DDIT4	HALLMARK_HYPOXIA
DPYSL4	HALLMARK_HYPOXIA
DUSP1	HALLMARK_HYPOXIA
EDN2	HALLMARK_HYPOXIA
EFNA1	HALLMARK_HYPOXIA
EFNA3	HALLMARK_HYPOXIA
EGFR	HALLMARK_HYPOXIA
ENO1	HALLMARK_HYPOXIA
ENO2	HALLMARK_HYPOXIA
ERO1A	HALLMARK_HYPOXIA
ERRFI1	HALLMARK_HYPOXIA
ETS1	HALLMARK_HYPOXIA
EXT1	HALLMARK_HYPOXIA
F3	HALLMARK_HYPOXIA
FAM162A	HALLMARK_HYPOXIA
FBP1	HALLMARK_HYPOXIA
FOS	HALLMARK_HYPOXIA
FOSL2	HALLMARK_HYPOXIA
FOXO3	HALLMARK_HYPOXIA
GAA	HALLMARK_HYPOXIA
GALK1	HALLMARK_HYPOXIA
GBE1	HALLMARK_HYPOXIA
GLRX	HALLMARK_HYPOXIA
GPC1	HALLMARK_HYPOXIA
GPC4	HALLMARK_HYPOXIA
GPI	HALLMARK_HYPOXIA
GRHPR	HALLMARK_HYPOXIA
GYS1	HALLMARK_HYPOXIA
HDLBP	HALLMARK_HYPOXIA
HEXA	HALLMARK_HYPOXIA
HK1	HALLMARK_HYPOXIA
HK2	HALLMARK_HYPOXIA
HS3ST1	HALLMARK_HYPOXIA
HSPA5	HALLMARK_HYPOXIA
IDS	HALLMARK_HYPOXIA
IER3	HALLMARK_HYPOXIA
IGFBP1	HALLMARK_HYPOXIA
IGFBP3	HALLMARK_HYPOXIA
ILVBL	HALLMARK_HYPOXIA
INHA	HALLMARK_HYPOXIA
IRS2	HALLMARK_HYPOXIA
ISG20	HALLMARK_HYPOXIA
JMJD6	HALLMARK_HYPOXIA
JUN	HALLMARK_HYPOXIA
KDELR3	HALLMARK_HYPOXIA
KDM3A	HALLMARK_HYPOXIA
KLF6	HALLMARK_HYPOXIA
KLF7	HALLMARK_HYPOXIA
KLHL24	HALLMARK_HYPOXIA
LARGE1	HALLMARK_HYPOXIA
LDHA	HALLMARK_HYPOXIA
LDHC	HALLMARK_HYPOXIA
LXN	HALLMARK_HYPOXIA
MAFF	HALLMARK_HYPOXIA
MAP3K1	HALLMARK_HYPOXIA
MIF	HALLMARK_HYPOXIA
MT1E	HALLMARK_HYPOXIA
MT2A	HALLMARK_HYPOXIA
MXI1	HALLMARK_HYPOXIA
MYH9	HALLMARK_HYPOXIA
NAGK	HALLMARK_HYPOXIA
NDRG1	HALLMARK_HYPOXIA
NDST1	HALLMARK_HYPOXIA
NDST2	HALLMARK_HYPOXIA
NEDD4L	HALLMARK_HYPOXIA
NR3C1	HALLMARK_HYPOXIA
P4HA1	HALLMARK_HYPOXIA
P4HA2	HALLMARK_HYPOXIA
PAM	HALLMARK_HYPOXIA
PCK1	HALLMARK_HYPOXIA
PDGFB	HALLMARK_HYPOXIA
PDK1	HALLMARK_HYPOXIA
PDK3	HALLMARK_HYPOXIA
PFKFB3	HALLMARK_HYPOXIA
PFKL	HALLMARK_HYPOXIA
PFKP	HALLMARK_HYPOXIA
PGF	HALLMARK_HYPOXIA
PGK1	HALLMARK_HYPOXIA
PGM1	HALLMARK_HYPOXIA
PGM2	HALLMARK_HYPOXIA
PIM1	HALLMARK_HYPOXIA
PKP1	HALLMARK_HYPOXIA
PLAC8	HALLMARK_HYPOXIA
PLAUR	HALLMARK_HYPOXIA
PLIN2	HALLMARK_HYPOXIA
PNRC1	HALLMARK_HYPOXIA
PPFIA4	HALLMARK_HYPOXIA
PPP1R15A	HALLMARK_HYPOXIA
PPP1R3C	HALLMARK_HYPOXIA
PRDX5	HALLMARK_HYPOXIA
PRKCA	HALLMARK_HYPOXIA
RBPJ	HALLMARK_HYPOXIA
RORA	HALLMARK_HYPOXIA
S100A4	HALLMARK_HYPOXIA
SAP30	HALLMARK_HYPOXIA
SCARB1	HALLMARK_HYPOXIA
SDC2	HALLMARK_HYPOXIA
SDC3	HALLMARK_HYPOXIA
SDC4	HALLMARK_HYPOXIA
SELENBP1	HALLMARK_HYPOXIA
SERPINE1	HALLMARK_HYPOXIA
SIAH2	HALLMARK_HYPOXIA
SLC25A1	HALLMARK_HYPOXIA
SLC2A1	HALLMARK_HYPOXIA
SLC2A5	HALLMARK_HYPOXIA
SLC37A4	HALLMARK_HYPOXIA
SLC6A6	HALLMARK_HYPOXIA
STBD1	HALLMARK_HYPOXIA
SULT2B1	HALLMARK_HYPOXIA
TES	HALLMARK_HYPOXIA
TGFB3	HALLMARK_HYPOXIA
TGFBI	HALLMARK_HYPOXIA
TGM2	HALLMARK_HYPOXIA
TIPARP	HALLMARK_HYPOXIA
TNFAIP3	HALLMARK_HYPOXIA
TPBG	HALLMARK_HYPOXIA
TPD52	HALLMARK_HYPOXIA
TPI1	HALLMARK_HYPOXIA
TPST2	HALLMARK_HYPOXIA
UGP2	HALLMARK_HYPOXIA
VEGFA	HALLMARK_HYPOXIA
VHL	HALLMARK_HYPOXIA
VLDLR	HALLMARK_HYPOXIA
WSB1	HALLMARK_HYPOXIA
XPNPEP1	HALLMARK_HYPOXIA
ZFP36	HALLMARK_HYPOXIA
ZNF292	HALLMARK_HYPOXIA
ABCB1	HALLMARK_IL2_STAT5_SIGNALING
ADAM19	HALLMARK_IL2_STAT5_SIGNALING
AHCY	HALLMARK_IL2_STAT5_SIGNALING
AHNAK	HALLMARK_IL2_STAT5_SIGNALING
AHR	HALLMARK_IL2_STAT5_SIGNALING
ALCAM	HALLMARK_IL2_STAT5_SIGNALING
ANXA4	HALLMARK_IL2_STAT5_SIGNALING
APLP1	HALLMARK_IL2_STAT5_SIGNALING
ARL4A	HALLMARK_IL2_STAT5_SIGNALING
BATF	HALLMARK_IL2_STAT5_SIGNALING
BCL2	HALLMARK_IL2_STAT5_SIGNALING
BCL2L1	HALLMARK_IL2_STAT5_SIGNALING
BHLHE40	HALLMARK_IL2_STAT5_SIGNALING
BMP2	HALLMARK_IL2_STAT5_SIGNALING
BMPR2	HALLMARK_IL2_STAT5_SIGNALING
CA2	HALLMARK_IL2_STAT5_SIGNALING
CAPG	HALLMARK_IL2_STAT5_SIGNALING
CAPN3	HALLMARK_IL2_STAT5_SIGNALING
CASP3	HALLMARK_IL2_STAT5_SIGNALING
CCND2	HALLMARK_IL2_STAT5_SIGNALING
CCND3	HALLMARK_IL2_STAT5_SIGNALING
CD44	HALLMARK_IL2_STAT5_SIGNALING
CD79B	HALLMARK_IL2_STAT5_SIGNALING
CD81	HALLMARK_IL2_STAT5_SIGNALING
CD83	HALLMARK_IL2_STAT5_SIGNALING
CDC42SE2	HALLMARK_IL2_STAT5_SIGNALING
CDC6	HALLMARK_IL2_STAT5_SIGNALING
CDCP1	HALLMARK_IL2_STAT5_SIGNALING
CDKN1C	HALLMARK_IL2_STAT5_SIGNALING
CKAP4	HALLMARK_IL2_STAT5_SIGNALING
COL6A1	HALLMARK_IL2_STAT5_SIGNALING
CSF1	HALLMARK_IL2_STAT5_SIGNALING
CST7	HALLMARK_IL2_STAT5_SIGNALING
CTSZ	HALLMARK_IL2_STAT5_SIGNALING
CXCL10	HALLMARK_IL2_STAT5_SIGNALING
CYFIP1	HALLMARK_IL2_STAT5_SIGNALING
DCPS	HALLMARK_IL2_STAT5_SIGNALING
DENND5A	HALLMARK_IL2_STAT5_SIGNALING
DHRS3	HALLMARK_IL2_STAT5_SIGNALING
ECM1	HALLMARK_IL2_STAT5_SIGNALING
EMP1	HALLMARK_IL2_STAT5_SIGNALING
EOMES	HALLMARK_IL2_STAT5_SIGNALING
ETFBKMT	HALLMARK_IL2_STAT5_SIGNALING
ETV4	HALLMARK_IL2_STAT5_SIGNALING
FAH	HALLMARK_IL2_STAT5_SIGNALING
FGL2	HALLMARK_IL2_STAT5_SIGNALING
FLT3LG	HALLMARK_IL2_STAT5_SIGNALING
FURIN	HALLMARK_IL2_STAT5_SIGNALING
GABARAPL1	HALLMARK_IL2_STAT5_SIGNALING
GADD45B	HALLMARK_IL2_STAT5_SIGNALING
GALM	HALLMARK_IL2_STAT5_SIGNALING
GATA1	HALLMARK_IL2_STAT5_SIGNALING
GBP4	HALLMARK_IL2_STAT5_SIGNALING
GLIPR2	HALLMARK_IL2_STAT5_SIGNALING
GPX4	HALLMARK_IL2_STAT5_SIGNALING
GSTO1	HALLMARK_IL2_STAT5_SIGNALING
GUCY1B1	HALLMARK_IL2_STAT5_SIGNALING
HIPK2	HALLMARK_IL2_STAT5_SIGNALING
HK2	HALLMARK_IL2_STAT5_SIGNALING
HOPX	HALLMARK_IL2_STAT5_SIGNALING
HUWE1	HALLMARK_IL2_STAT5_SIGNALING
IFITM3	HALLMARK_IL2_STAT5_SIGNALING
IFNGR1	HALLMARK_IL2_STAT5_SIGNALING
IGF1R	HALLMARK_IL2_STAT5_SIGNALING
IGF2R	HALLMARK_IL2_STAT5_SIGNALING
IKZF2	HALLMARK_IL2_STAT5_SIGNALING
IKZF4	HALLMARK_IL2_STAT5_SIGNALING
IL10RA	HALLMARK_IL2_STAT5_SIGNALING
IL13	HALLMARK_IL2_STAT5_SIGNALING
IL1R2	HALLMARK_IL2_STAT5_SIGNALING
IL2RA	HALLMARK_IL2_STAT5_SIGNALING
IL4R	HALLMARK_IL2_STAT5_SIGNALING
IRF6	HALLMARK_IL2_STAT5_SIGNALING
IRF8	HALLMARK_IL2_STAT5_SIGNALING
ITGA6	HALLMARK_IL2_STAT5_SIGNALING
ITGAE	HALLMARK_IL2_STAT5_SIGNALING
ITGAV	HALLMARK_IL2_STAT5_SIGNALING
ITIH5	HALLMARK_IL2_STAT5_SIGNALING
KLF6	HALLMARK_IL2_STAT5_SIGNALING
LCLAT1	HALLMARK_IL2_STAT5_SIGNALING
LIF	HALLMARK_IL2_STAT5_SIGNALING
LRIG1	HALLMARK_IL2_STAT5_SIGNALING
LTB	HALLMARK_IL2_STAT5_SIGNALING
MAFF	HALLMARK_IL2_STAT5_SIGNALING
MAP3K8	HALLMARK_IL2_STAT5_SIGNALING
MAPKAPK2	HALLMARK_IL2_STAT5_SIGNALING
MUC1	HALLMARK_IL2_STAT5_SIGNALING
MXD1	HALLMARK_IL2_STAT5_SIGNALING
MYC	HALLMARK_IL2_STAT5_SIGNALING
MYO1C	HALLMARK_IL2_STAT5_SIGNALING
MYO1E	HALLMARK_IL2_STAT5_SIGNALING
NCOA3	HALLMARK_IL2_STAT5_SIGNALING
NDRG1	HALLMARK_IL2_STAT5_SIGNALING
NFKBIZ	HALLMARK_IL2_STAT5_SIGNALING
NOP2	HALLMARK_IL2_STAT5_SIGNALING
NRP1	HALLMARK_IL2_STAT5_SIGNALING
NT5E	HALLMARK_IL2_STAT5_SIGNALING
ODC1	HALLMARK_IL2_STAT5_SIGNALING
P2RX4	HALLMARK_IL2_STAT5_SIGNALING
P4HA1	HALLMARK_IL2_STAT5_SIGNALING
PHLDA1	HALLMARK_IL2_STAT5_SIGNALING
PIM1	HALLMARK_IL2_STAT5_SIGNALING
PLAGL1	HALLMARK_IL2_STAT5_SIGNALING
PLEC	HALLMARK_IL2_STAT5_SIGNALING
PLIN2	HALLMARK_IL2_STAT5_SIGNALING
PLPP1	HALLMARK_IL2_STAT5_SIGNALING
PLSCR1	HALLMARK_IL2_STAT5_SIGNALING
PNP	HALLMARK_IL2_STAT5_SIGNALING
POU2F1	HALLMARK_IL2_STAT5_SIGNALING
PRKCH	HALLMARK_IL2_STAT5_SIGNALING
PRNP	HALLMARK_IL2_STAT5_SIGNALING
PTCH1	HALLMARK_IL2_STAT5_SIGNALING
PTGER2	HALLMARK_IL2_STAT5_SIGNALING
PTH1R	HALLMARK_IL2_STAT5_SIGNALING
PTRH2	HALLMARK_IL2_STAT5_SIGNALING
PUS1	HALLMARK_IL2_STAT5_SIGNALING
RABGAP1L	HALLMARK_IL2_STAT5_SIGNALING
RGS16	HALLMARK_IL2_STAT5_SIGNALING
RHOB	HALLMARK_IL2_STAT5_SIGNALING
RNH1	HALLMARK_IL2_STAT5_SIGNALING
RORA	HALLMARK_IL2_STAT5_SIGNALING
S100A1	HALLMARK_IL2_STAT5_SIGNALING
SCN9A	HALLMARK_IL2_STAT5_SIGNALING
SELP	HALLMARK_IL2_STAT5_SIGNALING
SERPINB6	HALLMARK_IL2_STAT5_SIGNALING
SH3BGRL2	HALLMARK_IL2_STAT5_SIGNALING
SLC1A5	HALLMARK_IL2_STAT5_SIGNALING
SLC29A2	HALLMARK_IL2_STAT5_SIGNALING
SLC39A8	HALLMARK_IL2_STAT5_SIGNALING
SMPDL3A	HALLMARK_IL2_STAT5_SIGNALING
SNX14	HALLMARK_IL2_STAT5_SIGNALING
SNX9	HALLMARK_IL2_STAT5_SIGNALING
SOCS2	HALLMARK_IL2_STAT5_SIGNALING
SPP1	HALLMARK_IL2_STAT5_SIGNALING
SPRED2	HALLMARK_IL2_STAT5_SIGNALING
SPRY4	HALLMARK_IL2_STAT5_SIGNALING
SWAP70	HALLMARK_IL2_STAT5_SIGNALING
SYNGR2	HALLMARK_IL2_STAT5_SIGNALING
TGM2	HALLMARK_IL2_STAT5_SIGNALING
TNFRSF18	HALLMARK_IL2_STAT5_SIGNALING
TNFRSF1B	HALLMARK_IL2_STAT5_SIGNALING
TNFRSF21	HALLMARK_IL2_STAT5_SIGNALING
TNFSF10	HALLMARK_IL2_STAT5_SIGNALING
TTC39B	HALLMARK_IL2_STAT5_SIGNALING
TWSG1	HALLMARK_IL2_STAT5_SIGNALING
UCK2	HALLMARK_IL2_STAT5_SIGNALING
UMPS	HALLMARK_IL2_STAT5_SIGNALING
WLS	HALLMARK_IL2_STAT5_SIGNALING
XBP1	HALLMARK_IL2_STAT5_SIGNALING
A2M	HALLMARK_IL6_JAK_STAT3_SIGNALING
ACVR1B	HALLMARK_IL6_JAK_STAT3_SIGNALING
BAK1	HALLMARK_IL6_JAK_STAT3_SIGNALING
CBL	HALLMARK_IL6_JAK_STAT3_SIGNALING
CCR1	HALLMARK_IL6_JAK_STAT3_SIGNALING
CD14	HALLMARK_IL6_JAK_STAT3_SIGNALING
CD44	HALLMARK_IL6_JAK_STAT3_SIGNALING
CD9	HALLMARK_IL6_JAK_STAT3_SIGNALING
CRLF2	HALLMARK_IL6_JAK_STAT3_SIGNALING
CSF1	HALLMARK_IL6_JAK_STAT3_SIGNALING
CXCL1	HALLMARK_IL6_JAK_STAT3_SIGNALING
CXCL10	HALLMARK_IL6_JAK_STAT3_SIGNALING
CXCL3	HALLMARK_IL6_JAK_STAT3_SIGNALING
DNTT	HALLMARK_IL6_JAK_STAT3_SIGNALING
EBI3	HALLMARK_IL6_JAK_STAT3_SIGNALING
FAS	HALLMARK_IL6_JAK_STAT3_SIGNALING
GRB2	HALLMARK_IL6_JAK_STAT3_SIGNALING
HAX1	HALLMARK_IL6_JAK_STAT3_SIGNALING
IFNAR1	HALLMARK_IL6_JAK_STAT3_SIGNALING
IFNGR1	HALLMARK_IL6_JAK_STAT3_SIGNALING
IFNGR2	HALLMARK_IL6_JAK_STAT3_SIGNALING
IL10RB	HALLMARK_IL6_JAK_STAT3_SIGNALING
IL13RA1	HALLMARK_IL6_JAK_STAT3_SIGNALING
IL15RA	HALLMARK_IL6_JAK_STAT3_SIGNALING
IL17RA	HALLMARK_IL6_JAK_STAT3_SIGNALING
IL17RB	HALLMARK_IL6_JAK_STAT3_SIGNALING
IL1B	HALLMARK_IL6_JAK_STAT3_SIGNALING
IL1R1	HALLMARK_IL6_JAK_STAT3_SIGNALING
IL1R2	HALLMARK_IL6_JAK_STAT3_SIGNALING
IL2RA	HALLMARK_IL6_JAK_STAT3_SIGNALING
IL2RG	HALLMARK_IL6_JAK_STAT3_SIGNALING
IL4R	HALLMARK_IL6_JAK_STAT3_SIGNALING
IL6ST	HALLMARK_IL6_JAK_STAT3_SIGNALING
IL7	HALLMARK_IL6_JAK_STAT3_SIGNALING
IRF1	HALLMARK_IL6_JAK_STAT3_SIGNALING
IRF9	HALLMARK_IL6_JAK_STAT3_SIGNALING
ITGB3	HALLMARK_IL6_JAK_STAT3_SIGNALING
JUN	HALLMARK_IL6_JAK_STAT3_SIGNALING
LTB	HALLMARK_IL6_JAK_STAT3_SIGNALING
LTBR	HALLMARK_IL6_JAK_STAT3_SIGNALING
MAP3K8	HALLMARK_IL6_JAK_STAT3_SIGNALING
MYD88	HALLMARK_IL6_JAK_STAT3_SIGNALING
OSMR	HALLMARK_IL6_JAK_STAT3_SIGNALING
PDGFC	HALLMARK_IL6_JAK_STAT3_SIGNALING
PF4	HALLMARK_IL6_JAK_STAT3_SIGNALING
PIM1	HALLMARK_IL6_JAK_STAT3_SIGNALING
PLA2G2A	HALLMARK_IL6_JAK_STAT3_SIGNALING
PTPN1	HALLMARK_IL6_JAK_STAT3_SIGNALING
PTPN11	HALLMARK_IL6_JAK_STAT3_SIGNALING
PTPN2	HALLMARK_IL6_JAK_STAT3_SIGNALING
REG1A	HALLMARK_IL6_JAK_STAT3_SIGNALING
SOCS3	HALLMARK_IL6_JAK_STAT3_SIGNALING
STAM2	HALLMARK_IL6_JAK_STAT3_SIGNALING
STAT1	HALLMARK_IL6_JAK_STAT3_SIGNALING
STAT2	HALLMARK_IL6_JAK_STAT3_SIGNALING
STAT3	HALLMARK_IL6_JAK_STAT3_SIGNALING
TGFB1	HALLMARK_IL6_JAK_STAT3_SIGNALING
TLR2	HALLMARK_IL6_JAK_STAT3_SIGNALING
TNFRSF12A	HALLMARK_IL6_JAK_STAT3_SIGNALING
TNFRSF1A	HALLMARK_IL6_JAK_STAT3_SIGNALING
TNFRSF1B	HALLMARK_IL6_JAK_STAT3_SIGNALING
TNFRSF21	HALLMARK_IL6_JAK_STAT3_SIGNALING
TYK2	HALLMARK_IL6_JAK_STAT3_SIGNALING
ABCA1	HALLMARK_INFLAMMATORY_RESPONSE
ABI1	HALLMARK_INFLAMMATORY_RESPONSE
ACVR1B	HALLMARK_INFLAMMATORY_RESPONSE
ACVR2A	HALLMARK_INFLAMMATORY_RESPONSE
ADM	HALLMARK_INFLAMMATORY_RESPONSE
ADORA2B	HALLMARK_INFLAMMATORY_RESPONSE
ADRM1	HALLMARK_INFLAMMATORY_RESPONSE
AHR	HALLMARK_INFLAMMATORY_RESPONSE
ATP2A2	HALLMARK_INFLAMMATORY_RESPONSE
ATP2B1	HALLMARK_INFLAMMATORY_RESPONSE
ATP2C1	HALLMARK_INFLAMMATORY_RESPONSE
AXL	HALLMARK_INFLAMMATORY_RESPONSE
BDKRB1	HALLMARK_INFLAMMATORY_RESPONSE
BST2	HALLMARK_INFLAMMATORY_RESPONSE
BTG2	HALLMARK_INFLAMMATORY_RESPONSE
C3AR1	HALLMARK_INFLAMMATORY_RESPONSE
C5AR1	HALLMARK_INFLAMMATORY_RESPONSE
CALCRL	HALLMARK_INFLAMMATORY_RESPONSE
CCL20	HALLMARK_INFLAMMATORY_RESPONSE
CCL24	HALLMARK_INFLAMMATORY_RESPONSE
CCL5	HALLMARK_INFLAMMATORY_RESPONSE
CCR7	HALLMARK_INFLAMMATORY_RESPONSE
CCRL2	HALLMARK_INFLAMMATORY_RESPONSE
CD14	HALLMARK_INFLAMMATORY_RESPONSE
CD40	HALLMARK_INFLAMMATORY_RESPONSE
CD55	HALLMARK_INFLAMMATORY_RESPONSE
CD82	HALLMARK_INFLAMMATORY_RESPONSE
CDKN1A	HALLMARK_INFLAMMATORY_RESPONSE
CMKLR1	HALLMARK_INFLAMMATORY_RESPONSE
CSF1	HALLMARK_INFLAMMATORY_RESPONSE
CX3CL1	HALLMARK_INFLAMMATORY_RESPONSE
CXCL10	HALLMARK_INFLAMMATORY_RESPONSE
CXCL6	HALLMARK_INFLAMMATORY_RESPONSE
CXCL8	HALLMARK_INFLAMMATORY_RESPONSE
CYBB	HALLMARK_INFLAMMATORY_RESPONSE
DCBLD2	HALLMARK_INFLAMMATORY_RESPONSE
EBI3	HALLMARK_INFLAMMATORY_RESPONSE
EDN1	HALLMARK_INFLAMMATORY_RESPONSE
EIF2AK2	HALLMARK_INFLAMMATORY_RESPONSE
EMP3	HALLMARK_INFLAMMATORY_RESPONSE
EREG	HALLMARK_INFLAMMATORY_RESPONSE
F3	HALLMARK_INFLAMMATORY_RESPONSE
FPR1	HALLMARK_INFLAMMATORY_RESPONSE
FZD5	HALLMARK_INFLAMMATORY_RESPONSE
GABBR1	HALLMARK_INFLAMMATORY_RESPONSE
GNA15	HALLMARK_INFLAMMATORY_RESPONSE
GNAI3	HALLMARK_INFLAMMATORY_RESPONSE
GPR183	HALLMARK_INFLAMMATORY_RESPONSE
HBEGF	HALLMARK_INFLAMMATORY_RESPONSE
HIF1A	HALLMARK_INFLAMMATORY_RESPONSE
HPN	HALLMARK_INFLAMMATORY_RESPONSE
HRH1	HALLMARK_INFLAMMATORY_RESPONSE
ICAM1	HALLMARK_INFLAMMATORY_RESPONSE
ICOSLG	HALLMARK_INFLAMMATORY_RESPONSE
IFITM1	HALLMARK_INFLAMMATORY_RESPONSE
IFNAR1	HALLMARK_INFLAMMATORY_RESPONSE
IFNGR2	HALLMARK_INFLAMMATORY_RESPONSE
IL10RA	HALLMARK_INFLAMMATORY_RESPONSE
IL15RA	HALLMARK_INFLAMMATORY_RESPONSE
IL18	HALLMARK_INFLAMMATORY_RESPONSE
IL1B	HALLMARK_INFLAMMATORY_RESPONSE
IL1R1	HALLMARK_INFLAMMATORY_RESPONSE
IL4R	HALLMARK_INFLAMMATORY_RESPONSE
INHBA	HALLMARK_INFLAMMATORY_RESPONSE
IRAK2	HALLMARK_INFLAMMATORY_RESPONSE
IRF1	HALLMARK_INFLAMMATORY_RESPONSE
IRF7	HALLMARK_INFLAMMATORY_RESPONSE
ITGA5	HALLMARK_INFLAMMATORY_RESPONSE
ITGB3	HALLMARK_INFLAMMATORY_RESPONSE
ITGB8	HALLMARK_INFLAMMATORY_RESPONSE
KIF1B	HALLMARK_INFLAMMATORY_RESPONSE
KLF6	HALLMARK_INFLAMMATORY_RESPONSE
LCK	HALLMARK_INFLAMMATORY_RESPONSE
LCP2	HALLMARK_INFLAMMATORY_RESPONSE
LDLR	HALLMARK_INFLAMMATORY_RESPONSE
LIF	HALLMARK_INFLAMMATORY_RESPONSE
LPAR1	HALLMARK_INFLAMMATORY_RESPONSE
LY6E	HALLMARK_INFLAMMATORY_RESPONSE
LYN	HALLMARK_INFLAMMATORY_RESPONSE
MARCO	HALLMARK_INFLAMMATORY_RESPONSE
MET	HALLMARK_INFLAMMATORY_RESPONSE
MMP14	HALLMARK_INFLAMMATORY_RESPONSE
MXD1	HALLMARK_INFLAMMATORY_RESPONSE
MYC	HALLMARK_INFLAMMATORY_RESPONSE
NAMPT	HALLMARK_INFLAMMATORY_RESPONSE
NDP	HALLMARK_INFLAMMATORY_RESPONSE
NFKB1	HALLMARK_INFLAMMATORY_RESPONSE
NFKBIA	HALLMARK_INFLAMMATORY_RESPONSE
NMI	HALLMARK_INFLAMMATORY_RESPONSE
NMUR1	HALLMARK_INFLAMMATORY_RESPONSE
NPFFR2	HALLMARK_INFLAMMATORY_RESPONSE
OLR1	HALLMARK_INFLAMMATORY_RESPONSE
OSMR	HALLMARK_INFLAMMATORY_RESPONSE
P2RX4	HALLMARK_INFLAMMATORY_RESPONSE
P2RY2	HALLMARK_INFLAMMATORY_RESPONSE
PCDH7	HALLMARK_INFLAMMATORY_RESPONSE
PDE4B	HALLMARK_INFLAMMATORY_RESPONSE
PLAUR	HALLMARK_INFLAMMATORY_RESPONSE
PSEN1	HALLMARK_INFLAMMATORY_RESPONSE
PTAFR	HALLMARK_INFLAMMATORY_RESPONSE
PTGER2	HALLMARK_INFLAMMATORY_RESPONSE
PTGER4	HALLMARK_INFLAMMATORY_RESPONSE
PTPRE	HALLMARK_INFLAMMATORY_RESPONSE
PVR	HALLMARK_INFLAMMATORY_RESPONSE
RAF1	HALLMARK_INFLAMMATORY_RESPONSE
RELA	HALLMARK_INFLAMMATORY_RESPONSE
RGS1	HALLMARK_INFLAMMATORY_RESPONSE
RGS16	HALLMARK_INFLAMMATORY_RESPONSE
RHOG	HALLMARK_INFLAMMATORY_RESPONSE
RIPK2	HALLMARK_INFLAMMATORY_RESPONSE
RNF144B	HALLMARK_INFLAMMATORY_RESPONSE
RTP4	HALLMARK_INFLAMMATORY_RESPONSE
SCN1B	HALLMARK_INFLAMMATORY_RESPONSE
SELE	HALLMARK_INFLAMMATORY_RESPONSE
SELENOS	HALLMARK_INFLAMMATORY_RESPONSE
SEMA4D	HALLMARK_INFLAMMATORY_RESPONSE
SERPINE1	HALLMARK_INFLAMMATORY_RESPONSE
SGMS2	HALLMARK_INFLAMMATORY_RESPONSE
SLAMF1	HALLMARK_INFLAMMATORY_RESPONSE
SLC11A2	HALLMARK_INFLAMMATORY_RESPONSE
SLC28A2	HALLMARK_INFLAMMATORY_RESPONSE
SLC31A1	HALLMARK_INFLAMMATORY_RESPONSE
SLC31A2	HALLMARK_INFLAMMATORY_RESPONSE
SLC4A4	HALLMARK_INFLAMMATORY_RESPONSE
SLC7A1	HALLMARK_INFLAMMATORY_RESPONSE
SLC7A2	HALLMARK_INFLAMMATORY_RESPONSE
SPHK1	HALLMARK_INFLAMMATORY_RESPONSE
SRI	HALLMARK_INFLAMMATORY_RESPONSE
STAB1	HALLMARK_INFLAMMATORY_RESPONSE
TAPBP	HALLMARK_INFLAMMATORY_RESPONSE
TIMP1	HALLMARK_INFLAMMATORY_RESPONSE
TLR1	HALLMARK_INFLAMMATORY_RESPONSE
TLR2	HALLMARK_INFLAMMATORY_RESPONSE
TLR3	HALLMARK_INFLAMMATORY_RESPONSE
TNFRSF1B	HALLMARK_INFLAMMATORY_RESPONSE
TNFSF10	HALLMARK_INFLAMMATORY_RESPONSE
TPBG	HALLMARK_INFLAMMATORY_RESPONSE
ADAR	HALLMARK_INTERFERON_ALPHA_RESPONSE
B2M	HALLMARK_INTERFERON_ALPHA_RESPONSE
BST2	HALLMARK_INTERFERON_ALPHA_RESPONSE
C1S	HALLMARK_INTERFERON_ALPHA_RESPONSE
CASP1	HALLMARK_INTERFERON_ALPHA_RESPONSE
CASP8	HALLMARK_INTERFERON_ALPHA_RESPONSE
CCRL2	HALLMARK_INTERFERON_ALPHA_RESPONSE
CD47	HALLMARK_INTERFERON_ALPHA_RESPONSE
CD74	HALLMARK_INTERFERON_ALPHA_RESPONSE
CMPK2	HALLMARK_INTERFERON_ALPHA_RESPONSE
CMTR1	HALLMARK_INTERFERON_ALPHA_RESPONSE
CNP	HALLMARK_INTERFERON_ALPHA_RESPONSE
CSF1	HALLMARK_INTERFERON_ALPHA_RESPONSE
CXCL10	HALLMARK_INTERFERON_ALPHA_RESPONSE
DDX60	HALLMARK_INTERFERON_ALPHA_RESPONSE
DHX58	HALLMARK_INTERFERON_ALPHA_RESPONSE
EIF2AK2	HALLMARK_INTERFERON_ALPHA_RESPONSE
ELF1	HALLMARK_INTERFERON_ALPHA_RESPONSE
EPSTI1	HALLMARK_INTERFERON_ALPHA_RESPONSE
GBP2	HALLMARK_INTERFERON_ALPHA_RESPONSE
GBP4	HALLMARK_INTERFERON_ALPHA_RESPONSE
GMPR	HALLMARK_INTERFERON_ALPHA_RESPONSE
HELZ2	HALLMARK_INTERFERON_ALPHA_RESPONSE
HERC6	HALLMARK_INTERFERON_ALPHA_RESPONSE
HLA-C	HALLMARK_INTERFERON_ALPHA_RESPONSE
IFI27	HALLMARK_INTERFERON_ALPHA_RESPONSE
IFI30	HALLMARK_INTERFERON_ALPHA_RESPONSE
IFI35	HALLMARK_INTERFERON_ALPHA_RESPONSE
IFI44	HALLMARK_INTERFERON_ALPHA_RESPONSE
IFI44L	HALLMARK_INTERFERON_ALPHA_RESPONSE
IFIH1	HALLMARK_INTERFERON_ALPHA_RESPONSE
IFIT3	HALLMARK_INTERFERON_ALPHA_RESPONSE
IFITM1	HALLMARK_INTERFERON_ALPHA_RESPONSE
IFITM2	HALLMARK_INTERFERON_ALPHA_RESPONSE
IFITM3	HALLMARK_INTERFERON_ALPHA_RESPONSE
IL4R	HALLMARK_INTERFERON_ALPHA_RESPONSE
IL7	HALLMARK_INTERFERON_ALPHA_RESPONSE
IRF1	HALLMARK_INTERFERON_ALPHA_RESPONSE
IRF2	HALLMARK_INTERFERON_ALPHA_RESPONSE
IRF7	HALLMARK_INTERFERON_ALPHA_RESPONSE
IRF9	HALLMARK_INTERFERON_ALPHA_RESPONSE
ISG15	HALLMARK_INTERFERON_ALPHA_RESPONSE
ISG20	HALLMARK_INTERFERON_ALPHA_RESPONSE
LAP3	HALLMARK_INTERFERON_ALPHA_RESPONSE
LGALS3BP	HALLMARK_INTERFERON_ALPHA_RESPONSE
LPAR6	HALLMARK_INTERFERON_ALPHA_RESPONSE
LY6E	HALLMARK_INTERFERON_ALPHA_RESPONSE
MOV10	HALLMARK_INTERFERON_ALPHA_RESPONSE
MVB12A	HALLMARK_INTERFERON_ALPHA_RESPONSE
MX1	HALLMARK_INTERFERON_ALPHA_RESPONSE
NCOA7	HALLMARK_INTERFERON_ALPHA_RESPONSE
NMI	HALLMARK_INTERFERON_ALPHA_RESPONSE
NUB1	HALLMARK_INTERFERON_ALPHA_RESPONSE
OAS1	HALLMARK_INTERFERON_ALPHA_RESPONSE
OASL	HALLMARK_INTERFERON_ALPHA_RESPONSE
OGFR	HALLMARK_INTERFERON_ALPHA_RESPONSE
PARP12	HALLMARK_INTERFERON_ALPHA_RESPONSE
PARP14	HALLMARK_INTERFERON_ALPHA_RESPONSE
PARP9	HALLMARK_INTERFERON_ALPHA_RESPONSE
PLSCR1	HALLMARK_INTERFERON_ALPHA_RESPONSE
PNPT1	HALLMARK_INTERFERON_ALPHA_RESPONSE
PROCR	HALLMARK_INTERFERON_ALPHA_RESPONSE
PSMA3	HALLMARK_INTERFERON_ALPHA_RESPONSE
PSMB8	HALLMARK_INTERFERON_ALPHA_RESPONSE
PSMB9	HALLMARK_INTERFERON_ALPHA_RESPONSE
PSME1	HALLMARK_INTERFERON_ALPHA_RESPONSE
PSME2	HALLMARK_INTERFERON_ALPHA_RESPONSE
RIPK2	HALLMARK_INTERFERON_ALPHA_RESPONSE
RNF31	HALLMARK_INTERFERON_ALPHA_RESPONSE
RSAD2	HALLMARK_INTERFERON_ALPHA_RESPONSE
RTP4	HALLMARK_INTERFERON_ALPHA_RESPONSE
SAMD9	HALLMARK_INTERFERON_ALPHA_RESPONSE
SAMD9L	HALLMARK_INTERFERON_ALPHA_RESPONSE
SLC25A28	HALLMARK_INTERFERON_ALPHA_RESPONSE
SP110	HALLMARK_INTERFERON_ALPHA_RESPONSE
STAT2	HALLMARK_INTERFERON_ALPHA_RESPONSE
TAP1	HALLMARK_INTERFERON_ALPHA_RESPONSE
TDRD7	HALLMARK_INTERFERON_ALPHA_RESPONSE
TENT5A	HALLMARK_INTERFERON_ALPHA_RESPONSE
TMEM140	HALLMARK_INTERFERON_ALPHA_RESPONSE
TRAFD1	HALLMARK_INTERFERON_ALPHA_RESPONSE
TRIM14	HALLMARK_INTERFERON_ALPHA_RESPONSE
TRIM21	HALLMARK_INTERFERON_ALPHA_RESPONSE
TRIM25	HALLMARK_INTERFERON_ALPHA_RESPONSE
TRIM26	HALLMARK_INTERFERON_ALPHA_RESPONSE
TRIM5	HALLMARK_INTERFERON_ALPHA_RESPONSE
TXNIP	HALLMARK_INTERFERON_ALPHA_RESPONSE
UBA7	HALLMARK_INTERFERON_ALPHA_RESPONSE
UBE2L6	HALLMARK_INTERFERON_ALPHA_RESPONSE
USP18	HALLMARK_INTERFERON_ALPHA_RESPONSE
ADAR	HALLMARK_INTERFERON_GAMMA_RESPONSE
APOL6	HALLMARK_INTERFERON_GAMMA_RESPONSE
ARID5B	HALLMARK_INTERFERON_GAMMA_RESPONSE
ARL4A	HALLMARK_INTERFERON_GAMMA_RESPONSE
B2M	HALLMARK_INTERFERON_GAMMA_RESPONSE
BANK1	HALLMARK_INTERFERON_GAMMA_RESPONSE
BPGM	HALLMARK_INTERFERON_GAMMA_RESPONSE
BST2	HALLMARK_INTERFERON_GAMMA_RESPONSE
BTG1	HALLMARK_INTERFERON_GAMMA_RESPONSE
C1R	HALLMARK_INTERFERON_GAMMA_RESPONSE
C1S	HALLMARK_INTERFERON_GAMMA_RESPONSE
CASP1	HALLMARK_INTERFERON_GAMMA_RESPONSE
CASP3	HALLMARK_INTERFERON_GAMMA_RESPONSE
CASP4	HALLMARK_INTERFERON_GAMMA_RESPONSE
CASP7	HALLMARK_INTERFERON_GAMMA_RESPONSE
CASP8	HALLMARK_INTERFERON_GAMMA_RESPONSE
CCL5	HALLMARK_INTERFERON_GAMMA_RESPONSE
CD274	HALLMARK_INTERFERON_GAMMA_RESPONSE
CD40	HALLMARK_INTERFERON_GAMMA_RESPONSE
CD74	HALLMARK_INTERFERON_GAMMA_RESPONSE
CDKN1A	HALLMARK_INTERFERON_GAMMA_RESPONSE
CFB	HALLMARK_INTERFERON_GAMMA_RESPONSE
CFH	HALLMARK_INTERFERON_GAMMA_RESPONSE
CIITA	HALLMARK_INTERFERON_GAMMA_RESPONSE
CMKLR1	HALLMARK_INTERFERON_GAMMA_RESPONSE
CMPK2	HALLMARK_INTERFERON_GAMMA_RESPONSE
CMTR1	HALLMARK_INTERFERON_GAMMA_RESPONSE
CXCL10	HALLMARK_INTERFERON_GAMMA_RESPONSE
DDX60	HALLMARK_INTERFERON_GAMMA_RESPONSE
DHX58	HALLMARK_INTERFERON_GAMMA_RESPONSE
EIF2AK2	HALLMARK_INTERFERON_GAMMA_RESPONSE
EIF4E3	HALLMARK_INTERFERON_GAMMA_RESPONSE
EPSTI1	HALLMARK_INTERFERON_GAMMA_RESPONSE
FAS	HALLMARK_INTERFERON_GAMMA_RESPONSE
FCGR1A	HALLMARK_INTERFERON_GAMMA_RESPONSE
FGL2	HALLMARK_INTERFERON_GAMMA_RESPONSE
FPR1	HALLMARK_INTERFERON_GAMMA_RESPONSE
GBP4	HALLMARK_INTERFERON_GAMMA_RESPONSE
GPR18	HALLMARK_INTERFERON_GAMMA_RESPONSE
GZMA	HALLMARK_INTERFERON_GAMMA_RESPONSE
HELZ2	HALLMARK_INTERFERON_GAMMA_RESPONSE
HERC6	HALLMARK_INTERFERON_GAMMA_RESPONSE
HIF1A	HALLMARK_INTERFERON_GAMMA_RESPONSE
HLA-A	HALLMARK_INTERFERON_GAMMA_RESPONSE
HLA-B	HALLMARK_INTERFERON_GAMMA_RESPONSE
HLA-DMA	HALLMARK_INTERFERON_GAMMA_RESPONSE
HLA-DQA1	HALLMARK_INTERFERON_GAMMA_RESPONSE
HLA-DRB1	HALLMARK_INTERFERON_GAMMA_RESPONSE
HLA-G	HALLMARK_INTERFERON_GAMMA_RESPONSE
ICAM1	HALLMARK_INTERFERON_GAMMA_RESPONSE
IFI27	HALLMARK_INTERFERON_GAMMA_RESPONSE
IFI30	HALLMARK_INTERFERON_GAMMA_RESPONSE
IFI35	HALLMARK_INTERFERON_GAMMA_RESPONSE
IFI44	HALLMARK_INTERFERON_GAMMA_RESPONSE
IFI44L	HALLMARK_INTERFERON_GAMMA_RESPONSE
IFIH1	HALLMARK_INTERFERON_GAMMA_RESPONSE
IFIT1	HALLMARK_INTERFERON_GAMMA_RESPONSE
IFIT3	HALLMARK_INTERFERON_GAMMA_RESPONSE
IFITM2	HALLMARK_INTERFERON_GAMMA_RESPONSE
IFITM3	HALLMARK_INTERFERON_GAMMA_RESPONSE
IFNAR2	HALLMARK_INTERFERON_GAMMA_RESPONSE
IL10RA	HALLMARK_INTERFERON_GAMMA_RESPONSE
IL15RA	HALLMARK_INTERFERON_GAMMA_RESPONSE
IL18BP	HALLMARK_INTERFERON_GAMMA_RESPONSE
IL4R	HALLMARK_INTERFERON_GAMMA_RESPONSE
IL7	HALLMARK_INTERFERON_GAMMA_RESPONSE
IRF1	HALLMARK_INTERFERON_GAMMA_RESPONSE
IRF2	HALLMARK_INTERFERON_GAMMA_RESPONSE
IRF7	HALLMARK_INTERFERON_GAMMA_RESPONSE
IRF8	HALLMARK_INTERFERON_GAMMA_RESPONSE
IRF9	HALLMARK_INTERFERON_GAMMA_RESPONSE
ISG15	HALLMARK_INTERFERON_GAMMA_RESPONSE
ISG20	HALLMARK_INTERFERON_GAMMA_RESPONSE
ISOC1	HALLMARK_INTERFERON_GAMMA_RESPONSE
JAK2	HALLMARK_INTERFERON_GAMMA_RESPONSE
LAP3	HALLMARK_INTERFERON_GAMMA_RESPONSE
LATS2	HALLMARK_INTERFERON_GAMMA_RESPONSE
LCP2	HALLMARK_INTERFERON_GAMMA_RESPONSE
LGALS3BP	HALLMARK_INTERFERON_GAMMA_RESPONSE
LY6E	HALLMARK_INTERFERON_GAMMA_RESPONSE
LYSMD2	HALLMARK_INTERFERON_GAMMA_RESPONSE
METTL7B	HALLMARK_INTERFERON_GAMMA_RESPONSE
MT2A	HALLMARK_INTERFERON_GAMMA_RESPONSE
MTHFD2	HALLMARK_INTERFERON_GAMMA_RESPONSE
MVP	HALLMARK_INTERFERON_GAMMA_RESPONSE
MX1	HALLMARK_INTERFERON_GAMMA_RESPONSE
MX2	HALLMARK_INTERFERON_GAMMA_RESPONSE
MYD88	HALLMARK_INTERFERON_GAMMA_RESPONSE
NAMPT	HALLMARK_INTERFERON_GAMMA_RESPONSE
NCOA3	HALLMARK_INTERFERON_GAMMA_RESPONSE
NFKB1	HALLMARK_INTERFERON_GAMMA_RESPONSE
NFKBIA	HALLMARK_INTERFERON_GAMMA_RESPONSE
NLRC5	HALLMARK_INTERFERON_GAMMA_RESPONSE
NMI	HALLMARK_INTERFERON_GAMMA_RESPONSE
NOD1	HALLMARK_INTERFERON_GAMMA_RESPONSE
NUP93	HALLMARK_INTERFERON_GAMMA_RESPONSE
OAS2	HALLMARK_INTERFERON_GAMMA_RESPONSE
OAS3	HALLMARK_INTERFERON_GAMMA_RESPONSE
OASL	HALLMARK_INTERFERON_GAMMA_RESPONSE
OGFR	HALLMARK_INTERFERON_GAMMA_RESPONSE
PARP12	HALLMARK_INTERFERON_GAMMA_RESPONSE
PARP14	HALLMARK_INTERFERON_GAMMA_RESPONSE
PDE4B	HALLMARK_INTERFERON_GAMMA_RESPONSE
PELI1	HALLMARK_INTERFERON_GAMMA_RESPONSE
PFKP	HALLMARK_INTERFERON_GAMMA_RESPONSE
PIM1	HALLMARK_INTERFERON_GAMMA_RESPONSE
PLA2G4A	HALLMARK_INTERFERON_GAMMA_RESPONSE
PLSCR1	HALLMARK_INTERFERON_GAMMA_RESPONSE
PML	HALLMARK_INTERFERON_GAMMA_RESPONSE
PNP	HALLMARK_INTERFERON_GAMMA_RESPONSE
PNPT1	HALLMARK_INTERFERON_GAMMA_RESPONSE
PSMA2	HALLMARK_INTERFERON_GAMMA_RESPONSE
PSMA3	HALLMARK_INTERFERON_GAMMA_RESPONSE
PSMB10	HALLMARK_INTERFERON_GAMMA_RESPONSE
PSMB2	HALLMARK_INTERFERON_GAMMA_RESPONSE
PSMB8	HALLMARK_INTERFERON_GAMMA_RESPONSE
PSMB9	HALLMARK_INTERFERON_GAMMA_RESPONSE
PSME1	HALLMARK_INTERFERON_GAMMA_RESPONSE
PSME2	HALLMARK_INTERFERON_GAMMA_RESPONSE
PTGS2	HALLMARK_INTERFERON_GAMMA_RESPONSE
PTPN1	HALLMARK_INTERFERON_GAMMA_RESPONSE
PTPN2	HALLMARK_INTERFERON_GAMMA_RESPONSE
PTPN6	HALLMARK_INTERFERON_GAMMA_RESPONSE
RAPGEF6	HALLMARK_INTERFERON_GAMMA_RESPONSE
RBCK1	HALLMARK_INTERFERON_GAMMA_RESPONSE
RIPK1	HALLMARK_INTERFERON_GAMMA_RESPONSE
RIPK2	HALLMARK_INTERFERON_GAMMA_RESPONSE
RNF213	HALLMARK_INTERFERON_GAMMA_RESPONSE
RNF31	HALLMARK_INTERFERON_GAMMA_RESPONSE
RSAD2	HALLMARK_INTERFERON_GAMMA_RESPONSE
RTP4	HALLMARK_INTERFERON_GAMMA_RESPONSE
SAMD9L	HALLMARK_INTERFERON_GAMMA_RESPONSE
SAMHD1	HALLMARK_INTERFERON_GAMMA_RESPONSE
SELP	HALLMARK_INTERFERON_GAMMA_RESPONSE
SERPING1	HALLMARK_INTERFERON_GAMMA_RESPONSE
SLC25A28	HALLMARK_INTERFERON_GAMMA_RESPONSE
SOCS3	HALLMARK_INTERFERON_GAMMA_RESPONSE
SOD2	HALLMARK_INTERFERON_GAMMA_RESPONSE
SP110	HALLMARK_INTERFERON_GAMMA_RESPONSE
SPPL2A	HALLMARK_INTERFERON_GAMMA_RESPONSE
SRI	HALLMARK_INTERFERON_GAMMA_RESPONSE
STAT1	HALLMARK_INTERFERON_GAMMA_RESPONSE
STAT2	HALLMARK_INTERFERON_GAMMA_RESPONSE
STAT3	HALLMARK_INTERFERON_GAMMA_RESPONSE
STAT4	HALLMARK_INTERFERON_GAMMA_RESPONSE
TAP1	HALLMARK_INTERFERON_GAMMA_RESPONSE
TAPBP	HALLMARK_INTERFERON_GAMMA_RESPONSE
TDRD7	HALLMARK_INTERFERON_GAMMA_RESPONSE
TNFAIP2	HALLMARK_INTERFERON_GAMMA_RESPONSE
TNFAIP3	HALLMARK_INTERFERON_GAMMA_RESPONSE
TNFSF10	HALLMARK_INTERFERON_GAMMA_RESPONSE
TOR1B	HALLMARK_INTERFERON_GAMMA_RESPONSE
TRAFD1	HALLMARK_INTERFERON_GAMMA_RESPONSE
TRIM14	HALLMARK_INTERFERON_GAMMA_RESPONSE
TRIM21	HALLMARK_INTERFERON_GAMMA_RESPONSE
TRIM25	HALLMARK_INTERFERON_GAMMA_RESPONSE
TRIM26	HALLMARK_INTERFERON_GAMMA_RESPONSE
TXNIP	HALLMARK_INTERFERON_GAMMA_RESPONSE
UBE2L6	HALLMARK_INTERFERON_GAMMA_RESPONSE
UPP1	HALLMARK_INTERFERON_GAMMA_RESPONSE
USP18	HALLMARK_INTERFERON_GAMMA_RESPONSE
VAMP5	HALLMARK_INTERFERON_GAMMA_RESPONSE
VAMP8	HALLMARK_INTERFERON_GAMMA_RESPONSE
VCAM1	HALLMARK_INTERFERON_GAMMA_RESPONSE
XAF1	HALLMARK_INTERFERON_GAMMA_RESPONSE
ZNFX1	HALLMARK_INTERFERON_GAMMA_RESPONSE
ABCB11	HALLMARK_KRAS_SIGNALING_DN
ALOX12B	HALLMARK_KRAS_SIGNALING_DN
ASB7	HALLMARK_KRAS_SIGNALING_DN
ATP4A	HALLMARK_KRAS_SIGNALING_DN
BARD1	HALLMARK_KRAS_SIGNALING_DN
BMPR1B	HALLMARK_KRAS_SIGNALING_DN
BTG2	HALLMARK_KRAS_SIGNALING_DN
CACNG1	HALLMARK_KRAS_SIGNALING_DN
CALML5	HALLMARK_KRAS_SIGNALING_DN
CAMK1D	HALLMARK_KRAS_SIGNALING_DN
CAPN9	HALLMARK_KRAS_SIGNALING_DN
CCDC106	HALLMARK_KRAS_SIGNALING_DN
CD40LG	HALLMARK_KRAS_SIGNALING_DN
CDH16	HALLMARK_KRAS_SIGNALING_DN
CDKAL1	HALLMARK_KRAS_SIGNALING_DN
CELSR2	HALLMARK_KRAS_SIGNALING_DN
CLDN8	HALLMARK_KRAS_SIGNALING_DN
CLPS	HALLMARK_KRAS_SIGNALING_DN
CLSTN3	HALLMARK_KRAS_SIGNALING_DN
COQ8A	HALLMARK_KRAS_SIGNALING_DN
CPA2	HALLMARK_KRAS_SIGNALING_DN
CPB1	HALLMARK_KRAS_SIGNALING_DN
CPEB3	HALLMARK_KRAS_SIGNALING_DN
DTNB	HALLMARK_KRAS_SIGNALING_DN
EDAR	HALLMARK_KRAS_SIGNALING_DN
EDN1	HALLMARK_KRAS_SIGNALING_DN
EDN2	HALLMARK_KRAS_SIGNALING_DN
ENTPD7	HALLMARK_KRAS_SIGNALING_DN
FGFR3	HALLMARK_KRAS_SIGNALING_DN
FGGY	HALLMARK_KRAS_SIGNALING_DN
GP2	HALLMARK_KRAS_SIGNALING_DN
GPRC5C	HALLMARK_KRAS_SIGNALING_DN
GTF3C5	HALLMARK_KRAS_SIGNALING_DN
HNF1A	HALLMARK_KRAS_SIGNALING_DN
HSD11B2	HALLMARK_KRAS_SIGNALING_DN
HTR1B	HALLMARK_KRAS_SIGNALING_DN
HTR1D	HALLMARK_KRAS_SIGNALING_DN
IDUA	HALLMARK_KRAS_SIGNALING_DN
IFI44L	HALLMARK_KRAS_SIGNALING_DN
IFNG	HALLMARK_KRAS_SIGNALING_DN
IGFBP2	HALLMARK_KRAS_SIGNALING_DN
KCNE2	HALLMARK_KRAS_SIGNALING_DN
KLK7	HALLMARK_KRAS_SIGNALING_DN
KMT2D	HALLMARK_KRAS_SIGNALING_DN
KRT15	HALLMARK_KRAS_SIGNALING_DN
KRT5	HALLMARK_KRAS_SIGNALING_DN
LFNG	HALLMARK_KRAS_SIGNALING_DN
LYPD3	HALLMARK_KRAS_SIGNALING_DN
MACROH2A2	HALLMARK_KRAS_SIGNALING_DN
MAGIX	HALLMARK_KRAS_SIGNALING_DN
MAST3	HALLMARK_KRAS_SIGNALING_DN
MFSD6	HALLMARK_KRAS_SIGNALING_DN
MSH5	HALLMARK_KRAS_SIGNALING_DN
MTHFR	HALLMARK_KRAS_SIGNALING_DN
MX1	HALLMARK_KRAS_SIGNALING_DN
MYO15A	HALLMARK_KRAS_SIGNALING_DN
MYOT	HALLMARK_KRAS_SIGNALING_DN
NPY4R	HALLMARK_KRAS_SIGNALING_DN
NR4A2	HALLMARK_KRAS_SIGNALING_DN
NRIP2	HALLMARK_KRAS_SIGNALING_DN
OXT	HALLMARK_KRAS_SIGNALING_DN
PDCD1	HALLMARK_KRAS_SIGNALING_DN
PDK2	HALLMARK_KRAS_SIGNALING_DN
PKP1	HALLMARK_KRAS_SIGNALING_DN
PTPRJ	HALLMARK_KRAS_SIGNALING_DN
RSAD2	HALLMARK_KRAS_SIGNALING_DN
SELENOP	HALLMARK_KRAS_SIGNALING_DN
SERPINB2	HALLMARK_KRAS_SIGNALING_DN
SGK1	HALLMARK_KRAS_SIGNALING_DN
SKIL	HALLMARK_KRAS_SIGNALING_DN
SLC16A7	HALLMARK_KRAS_SIGNALING_DN
SLC25A23	HALLMARK_KRAS_SIGNALING_DN
SLC29A3	HALLMARK_KRAS_SIGNALING_DN
SLC5A5	HALLMARK_KRAS_SIGNALING_DN
SLC6A14	HALLMARK_KRAS_SIGNALING_DN
SLC6A3	HALLMARK_KRAS_SIGNALING_DN
SNN	HALLMARK_KRAS_SIGNALING_DN
SPHK2	HALLMARK_KRAS_SIGNALING_DN
SPRR3	HALLMARK_KRAS_SIGNALING_DN
SPTBN2	HALLMARK_KRAS_SIGNALING_DN
SSTR4	HALLMARK_KRAS_SIGNALING_DN
SYNPO	HALLMARK_KRAS_SIGNALING_DN
TCF7L1	HALLMARK_KRAS_SIGNALING_DN
TENT5C	HALLMARK_KRAS_SIGNALING_DN
TFCP2L1	HALLMARK_KRAS_SIGNALING_DN
TFF2	HALLMARK_KRAS_SIGNALING_DN
TGFB2	HALLMARK_KRAS_SIGNALING_DN
THNSL2	HALLMARK_KRAS_SIGNALING_DN
THRB	HALLMARK_KRAS_SIGNALING_DN
TLX1	HALLMARK_KRAS_SIGNALING_DN
UPK3B	HALLMARK_KRAS_SIGNALING_DN
VPS50	HALLMARK_KRAS_SIGNALING_DN
YPEL1	HALLMARK_KRAS_SIGNALING_DN
ZBTB16	HALLMARK_KRAS_SIGNALING_DN
ZC2HC1C	HALLMARK_KRAS_SIGNALING_DN
ZNF112	HALLMARK_KRAS_SIGNALING_DN
ABCB1	HALLMARK_KRAS_SIGNALING_UP
ACE	HALLMARK_KRAS_SIGNALING_UP
ADAM17	HALLMARK_KRAS_SIGNALING_UP
ADAM8	HALLMARK_KRAS_SIGNALING_UP
ADGRA2	HALLMARK_KRAS_SIGNALING_UP
AKAP12	HALLMARK_KRAS_SIGNALING_UP
AKT2	HALLMARK_KRAS_SIGNALING_UP
ALDH1A2	HALLMARK_KRAS_SIGNALING_UP
ALDH1A3	HALLMARK_KRAS_SIGNALING_UP
AMMECR1	HALLMARK_KRAS_SIGNALING_UP
ANGPTL4	HALLMARK_KRAS_SIGNALING_UP
ANKH	HALLMARK_KRAS_SIGNALING_UP
ANO1	HALLMARK_KRAS_SIGNALING_UP
ANXA10	HALLMARK_KRAS_SIGNALING_UP
APOD	HALLMARK_KRAS_SIGNALING_UP
ATG10	HALLMARK_KRAS_SIGNALING_UP
AVL9	HALLMARK_KRAS_SIGNALING_UP
BIRC3	HALLMARK_KRAS_SIGNALING_UP
BMP2	HALLMARK_KRAS_SIGNALING_UP
BPGM	HALLMARK_KRAS_SIGNALING_UP
BTBD3	HALLMARK_KRAS_SIGNALING_UP
BTC	HALLMARK_KRAS_SIGNALING_UP
C3AR1	HALLMARK_KRAS_SIGNALING_UP
CA2	HALLMARK_KRAS_SIGNALING_UP
CBL	HALLMARK_KRAS_SIGNALING_UP
CBR4	HALLMARK_KRAS_SIGNALING_UP
CBX8	HALLMARK_KRAS_SIGNALING_UP
CCL20	HALLMARK_KRAS_SIGNALING_UP
CCND2	HALLMARK_KRAS_SIGNALING_UP
CCSER2	HALLMARK_KRAS_SIGNALING_UP
CFB	HALLMARK_KRAS_SIGNALING_UP
CFH	HALLMARK_KRAS_SIGNALING_UP
CLEC4A	HALLMARK_KRAS_SIGNALING_UP
CMKLR1	HALLMARK_KRAS_SIGNALING_UP
CROT	HALLMARK_KRAS_SIGNALING_UP
CTSS	HALLMARK_KRAS_SIGNALING_UP
CXCL10	HALLMARK_KRAS_SIGNALING_UP
CXCR4	HALLMARK_KRAS_SIGNALING_UP
DCBLD2	HALLMARK_KRAS_SIGNALING_UP
DNMBP	HALLMARK_KRAS_SIGNALING_UP
DUSP6	HALLMARK_KRAS_SIGNALING_UP
EMP1	HALLMARK_KRAS_SIGNALING_UP
ENG	HALLMARK_KRAS_SIGNALING_UP
EPHB2	HALLMARK_KRAS_SIGNALING_UP
EREG	HALLMARK_KRAS_SIGNALING_UP
ERO1A	HALLMARK_KRAS_SIGNALING_UP
ETS1	HALLMARK_KRAS_SIGNALING_UP
ETV1	HALLMARK_KRAS_SIGNALING_UP
ETV4	HALLMARK_KRAS_SIGNALING_UP
ETV5	HALLMARK_KRAS_SIGNALING_UP
EVI5	HALLMARK_KRAS_SIGNALING_UP
F13A1	HALLMARK_KRAS_SIGNALING_UP
F2RL1	HALLMARK_KRAS_SIGNALING_UP
FCER1G	HALLMARK_KRAS_SIGNALING_UP
FGF9	HALLMARK_KRAS_SIGNALING_UP
FUCA1	HALLMARK_KRAS_SIGNALING_UP
G0S2	HALLMARK_KRAS_SIGNALING_UP
GADD45G	HALLMARK_KRAS_SIGNALING_UP
GALNT3	HALLMARK_KRAS_SIGNALING_UP
GLRX	HALLMARK_KRAS_SIGNALING_UP
GNG11	HALLMARK_KRAS_SIGNALING_UP
GPNMB	HALLMARK_KRAS_SIGNALING_UP
GPRC5B	HALLMARK_KRAS_SIGNALING_UP
GUCY1A1	HALLMARK_KRAS_SIGNALING_UP
GYPC	HALLMARK_KRAS_SIGNALING_UP
H2BC3	HALLMARK_KRAS_SIGNALING_UP
HBEGF	HALLMARK_KRAS_SIGNALING_UP
HDAC9	HALLMARK_KRAS_SIGNALING_UP
HKDC1	HALLMARK_KRAS_SIGNALING_UP
ID2	HALLMARK_KRAS_SIGNALING_UP
IGFBP3	HALLMARK_KRAS_SIGNALING_UP
IL10RA	HALLMARK_KRAS_SIGNALING_UP
IL1B	HALLMARK_KRAS_SIGNALING_UP
IL2RG	HALLMARK_KRAS_SIGNALING_UP
IL33	HALLMARK_KRAS_SIGNALING_UP
INHBA	HALLMARK_KRAS_SIGNALING_UP
IRF8	HALLMARK_KRAS_SIGNALING_UP
ITGA2	HALLMARK_KRAS_SIGNALING_UP
ITGB2	HALLMARK_KRAS_SIGNALING_UP
ITGBL1	HALLMARK_KRAS_SIGNALING_UP
JUP	HALLMARK_KRAS_SIGNALING_UP
KCNN4	HALLMARK_KRAS_SIGNALING_UP
KLF4	HALLMARK_KRAS_SIGNALING_UP
LAPTM5	HALLMARK_KRAS_SIGNALING_UP
LIF	HALLMARK_KRAS_SIGNALING_UP
MAFB	HALLMARK_KRAS_SIGNALING_UP
MALL	HALLMARK_KRAS_SIGNALING_UP
MAP3K1	HALLMARK_KRAS_SIGNALING_UP
MAP7	HALLMARK_KRAS_SIGNALING_UP
MMD	HALLMARK_KRAS_SIGNALING_UP
MMP10	HALLMARK_KRAS_SIGNALING_UP
MMP11	HALLMARK_KRAS_SIGNALING_UP
MPZL2	HALLMARK_KRAS_SIGNALING_UP
MTMR10	HALLMARK_KRAS_SIGNALING_UP
NAP1L2	HALLMARK_KRAS_SIGNALING_UP
NGF	HALLMARK_KRAS_SIGNALING_UP
NIN	HALLMARK_KRAS_SIGNALING_UP
NR0B2	HALLMARK_KRAS_SIGNALING_UP
NR1H4	HALLMARK_KRAS_SIGNALING_UP
NRP1	HALLMARK_KRAS_SIGNALING_UP
PCSK1N	HALLMARK_KRAS_SIGNALING_UP
PDCD1LG2	HALLMARK_KRAS_SIGNALING_UP
PECAM1	HALLMARK_KRAS_SIGNALING_UP
PIGR	HALLMARK_KRAS_SIGNALING_UP
PLAT	HALLMARK_KRAS_SIGNALING_UP
PLAU	HALLMARK_KRAS_SIGNALING_UP
PLAUR	HALLMARK_KRAS_SIGNALING_UP
PLEK2	HALLMARK_KRAS_SIGNALING_UP
PLVAP	HALLMARK_KRAS_SIGNALING_UP
PPBP	HALLMARK_KRAS_SIGNALING_UP
PPP1R15A	HALLMARK_KRAS_SIGNALING_UP
PRDM1	HALLMARK_KRAS_SIGNALING_UP
PRELID3B	HALLMARK_KRAS_SIGNALING_UP
PSMB8	HALLMARK_KRAS_SIGNALING_UP
PTBP2	HALLMARK_KRAS_SIGNALING_UP
PTCD2	HALLMARK_KRAS_SIGNALING_UP
PTGS2	HALLMARK_KRAS_SIGNALING_UP
PTPRR	HALLMARK_KRAS_SIGNALING_UP
RABGAP1L	HALLMARK_KRAS_SIGNALING_UP
RBM4	HALLMARK_KRAS_SIGNALING_UP
RBP4	HALLMARK_KRAS_SIGNALING_UP
RGS16	HALLMARK_KRAS_SIGNALING_UP
SATB1	HALLMARK_KRAS_SIGNALING_UP
SCG5	HALLMARK_KRAS_SIGNALING_UP
SCN1B	HALLMARK_KRAS_SIGNALING_UP
SDCCAG8	HALLMARK_KRAS_SIGNALING_UP
SEMA3B	HALLMARK_KRAS_SIGNALING_UP
SERPINA3	HALLMARK_KRAS_SIGNALING_UP
SLPI	HALLMARK_KRAS_SIGNALING_UP
SNAP25	HALLMARK_KRAS_SIGNALING_UP
SOX9	HALLMARK_KRAS_SIGNALING_UP
SPARCL1	HALLMARK_KRAS_SIGNALING_UP
SPP1	HALLMARK_KRAS_SIGNALING_UP
SPRY2	HALLMARK_KRAS_SIGNALING_UP
ST6GAL1	HALLMARK_KRAS_SIGNALING_UP
TFPI	HALLMARK_KRAS_SIGNALING_UP
TMEM176A	HALLMARK_KRAS_SIGNALING_UP
TMEM176B	HALLMARK_KRAS_SIGNALING_UP
TNFAIP3	HALLMARK_KRAS_SIGNALING_UP
TNFRSF1B	HALLMARK_KRAS_SIGNALING_UP
TOR1AIP2	HALLMARK_KRAS_SIGNALING_UP
TRIB1	HALLMARK_KRAS_SIGNALING_UP
TRIB2	HALLMARK_KRAS_SIGNALING_UP
TSPAN1	HALLMARK_KRAS_SIGNALING_UP
TSPAN13	HALLMARK_KRAS_SIGNALING_UP
USH1C	HALLMARK_KRAS_SIGNALING_UP
USP12	HALLMARK_KRAS_SIGNALING_UP
VWA5A	HALLMARK_KRAS_SIGNALING_UP
WDR33	HALLMARK_KRAS_SIGNALING_UP
WNT7A	HALLMARK_KRAS_SIGNALING_UP
YRDC	HALLMARK_KRAS_SIGNALING_UP
ZNF277	HALLMARK_KRAS_SIGNALING_UP
ZNF639	HALLMARK_KRAS_SIGNALING_UP
ABI1	HALLMARK_MITOTIC_SPINDLE
ABL1	HALLMARK_MITOTIC_SPINDLE
ABR	HALLMARK_MITOTIC_SPINDLE
ACTN4	HALLMARK_MITOTIC_SPINDLE
AKAP13	HALLMARK_MITOTIC_SPINDLE
ALMS1	HALLMARK_MITOTIC_SPINDLE
ALS2	HALLMARK_MITOTIC_SPINDLE
ANLN	HALLMARK_MITOTIC_SPINDLE
APC	HALLMARK_MITOTIC_SPINDLE
ARAP3	HALLMARK_MITOTIC_SPINDLE
ARF6	HALLMARK_MITOTIC_SPINDLE
ARFGEF1	HALLMARK_MITOTIC_SPINDLE
ARFIP2	HALLMARK_MITOTIC_SPINDLE
ARHGAP10	HALLMARK_MITOTIC_SPINDLE
ARHGAP27	HALLMARK_MITOTIC_SPINDLE
ARHGAP29	HALLMARK_MITOTIC_SPINDLE
ARHGAP4	HALLMARK_MITOTIC_SPINDLE
ARHGAP5	HALLMARK_MITOTIC_SPINDLE
ARHGDIA	HALLMARK_MITOTIC_SPINDLE
ARHGEF11	HALLMARK_MITOTIC_SPINDLE
ARHGEF12	HALLMARK_MITOTIC_SPINDLE
ARHGEF2	HALLMARK_MITOTIC_SPINDLE
ARHGEF3	HALLMARK_MITOTIC_SPINDLE
ARHGEF7	HALLMARK_MITOTIC_SPINDLE
ARL8A	HALLMARK_MITOTIC_SPINDLE
ATG4B	HALLMARK_MITOTIC_SPINDLE
AURKA	HALLMARK_MITOTIC_SPINDLE
BCAR1	HALLMARK_MITOTIC_SPINDLE
BCL2L11	HALLMARK_MITOTIC_SPINDLE
BCR	HALLMARK_MITOTIC_SPINDLE
BIN1	HALLMARK_MITOTIC_SPINDLE
BIRC5	HALLMARK_MITOTIC_SPINDLE
BRCA2	HALLMARK_MITOTIC_SPINDLE
CAPZB	HALLMARK_MITOTIC_SPINDLE
CCDC88A	HALLMARK_MITOTIC_SPINDLE
CCNB2	HALLMARK_MITOTIC_SPINDLE
CD2AP	HALLMARK_MITOTIC_SPINDLE
CDC27	HALLMARK_MITOTIC_SPINDLE
CDC42	HALLMARK_MITOTIC_SPINDLE
CDC42BPA	HALLMARK_MITOTIC_SPINDLE
CDC42EP1	HALLMARK_MITOTIC_SPINDLE
CDC42EP2	HALLMARK_MITOTIC_SPINDLE
CDC42EP4	HALLMARK_MITOTIC_SPINDLE
CDK1	HALLMARK_MITOTIC_SPINDLE
CEP192	HALLMARK_MITOTIC_SPINDLE
CEP250	HALLMARK_MITOTIC_SPINDLE
CEP57	HALLMARK_MITOTIC_SPINDLE
CEP72	HALLMARK_MITOTIC_SPINDLE
CKAP5	HALLMARK_MITOTIC_SPINDLE
CLASP1	HALLMARK_MITOTIC_SPINDLE
CLIP1	HALLMARK_MITOTIC_SPINDLE
CLIP2	HALLMARK_MITOTIC_SPINDLE
CNTRL	HALLMARK_MITOTIC_SPINDLE
CNTROB	HALLMARK_MITOTIC_SPINDLE
CSNK1D	HALLMARK_MITOTIC_SPINDLE
CTTN	HALLMARK_MITOTIC_SPINDLE
CYTH2	HALLMARK_MITOTIC_SPINDLE
DLG1	HALLMARK_MITOTIC_SPINDLE
DST	HALLMARK_MITOTIC_SPINDLE
DYNC1H1	HALLMARK_MITOTIC_SPINDLE
DYNLL2	HALLMARK_MITOTIC_SPINDLE
ECT2	HALLMARK_MITOTIC_SPINDLE
EPB41	HALLMARK_MITOTIC_SPINDLE
EPB41L2	HALLMARK_MITOTIC_SPINDLE
EZR	HALLMARK_MITOTIC_SPINDLE
FARP1	HALLMARK_MITOTIC_SPINDLE
FGD4	HALLMARK_MITOTIC_SPINDLE
FGD6	HALLMARK_MITOTIC_SPINDLE
FLNA	HALLMARK_MITOTIC_SPINDLE
FLNB	HALLMARK_MITOTIC_SPINDLE
FSCN1	HALLMARK_MITOTIC_SPINDLE
GEMIN4	HALLMARK_MITOTIC_SPINDLE
GSN	HALLMARK_MITOTIC_SPINDLE
HDAC6	HALLMARK_MITOTIC_SPINDLE
HOOK3	HALLMARK_MITOTIC_SPINDLE
INCENP	HALLMARK_MITOTIC_SPINDLE
ITSN1	HALLMARK_MITOTIC_SPINDLE
KATNA1	HALLMARK_MITOTIC_SPINDLE
KATNB1	HALLMARK_MITOTIC_SPINDLE
KIF1B	HALLMARK_MITOTIC_SPINDLE
KIF22	HALLMARK_MITOTIC_SPINDLE
KIF23	HALLMARK_MITOTIC_SPINDLE
KIF3B	HALLMARK_MITOTIC_SPINDLE
KIF3C	HALLMARK_MITOTIC_SPINDLE
KIF5B	HALLMARK_MITOTIC_SPINDLE
KIFAP3	HALLMARK_MITOTIC_SPINDLE
KLC1	HALLMARK_MITOTIC_SPINDLE
KPTN	HALLMARK_MITOTIC_SPINDLE
LATS1	HALLMARK_MITOTIC_SPINDLE
LLGL1	HALLMARK_MITOTIC_SPINDLE
LMNB1	HALLMARK_MITOTIC_SPINDLE
LRPPRC	HALLMARK_MITOTIC_SPINDLE
MAP1S	HALLMARK_MITOTIC_SPINDLE
MAP3K11	HALLMARK_MITOTIC_SPINDLE
MAPRE1	HALLMARK_MITOTIC_SPINDLE
MARCKS	HALLMARK_MITOTIC_SPINDLE
MARK4	HALLMARK_MITOTIC_SPINDLE
MID1IP1	HALLMARK_MITOTIC_SPINDLE
MYH10	HALLMARK_MITOTIC_SPINDLE
MYH9	HALLMARK_MITOTIC_SPINDLE
MYO1E	HALLMARK_MITOTIC_SPINDLE
MYO9B	HALLMARK_MITOTIC_SPINDLE
NCK1	HALLMARK_MITOTIC_SPINDLE
NCK2	HALLMARK_MITOTIC_SPINDLE
NEDD9	HALLMARK_MITOTIC_SPINDLE
NEK2	HALLMARK_MITOTIC_SPINDLE
NET1	HALLMARK_MITOTIC_SPINDLE
NF1	HALLMARK_MITOTIC_SPINDLE
NIN	HALLMARK_MITOTIC_SPINDLE
NOTCH2	HALLMARK_MITOTIC_SPINDLE
NUMA1	HALLMARK_MITOTIC_SPINDLE
NUSAP1	HALLMARK_MITOTIC_SPINDLE
PAFAH1B1	HALLMARK_MITOTIC_SPINDLE
PALLD	HALLMARK_MITOTIC_SPINDLE
PCGF5	HALLMARK_MITOTIC_SPINDLE
PCM1	HALLMARK_MITOTIC_SPINDLE
PCNT	HALLMARK_MITOTIC_SPINDLE
PDLIM5	HALLMARK_MITOTIC_SPINDLE
PKD2	HALLMARK_MITOTIC_SPINDLE
PLEKHG2	HALLMARK_MITOTIC_SPINDLE
PLK1	HALLMARK_MITOTIC_SPINDLE
PPP4R2	HALLMARK_MITOTIC_SPINDLE
PRC1	HALLMARK_MITOTIC_SPINDLE
PXN	HALLMARK_MITOTIC_SPINDLE
RAB3GAP1	HALLMARK_MITOTIC_SPINDLE
RABGAP1	HALLMARK_MITOTIC_SPINDLE
RALBP1	HALLMARK_MITOTIC_SPINDLE
RANBP9	HALLMARK_MITOTIC_SPINDLE
RAPGEF5	HALLMARK_MITOTIC_SPINDLE
RAPGEF6	HALLMARK_MITOTIC_SPINDLE
RASA1	HALLMARK_MITOTIC_SPINDLE
RASA2	HALLMARK_MITOTIC_SPINDLE
RASAL2	HALLMARK_MITOTIC_SPINDLE
RFC1	HALLMARK_MITOTIC_SPINDLE
RHOF	HALLMARK_MITOTIC_SPINDLE
RHOT2	HALLMARK_MITOTIC_SPINDLE
RICTOR	HALLMARK_MITOTIC_SPINDLE
ROCK1	HALLMARK_MITOTIC_SPINDLE
SAC3D1	HALLMARK_MITOTIC_SPINDLE
SASS6	HALLMARK_MITOTIC_SPINDLE
SEPTIN9	HALLMARK_MITOTIC_SPINDLE
SHROOM1	HALLMARK_MITOTIC_SPINDLE
SHROOM2	HALLMARK_MITOTIC_SPINDLE
SMC1A	HALLMARK_MITOTIC_SPINDLE
SMC3	HALLMARK_MITOTIC_SPINDLE
SMC4	HALLMARK_MITOTIC_SPINDLE
SORBS2	HALLMARK_MITOTIC_SPINDLE
SOS1	HALLMARK_MITOTIC_SPINDLE
SPTAN1	HALLMARK_MITOTIC_SPINDLE
SPTBN1	HALLMARK_MITOTIC_SPINDLE
SSH2	HALLMARK_MITOTIC_SPINDLE
STAU1	HALLMARK_MITOTIC_SPINDLE
STK38L	HALLMARK_MITOTIC_SPINDLE
SUN2	HALLMARK_MITOTIC_SPINDLE
SYNPO	HALLMARK_MITOTIC_SPINDLE
TAOK2	HALLMARK_MITOTIC_SPINDLE
TBCD	HALLMARK_MITOTIC_SPINDLE
TLK1	HALLMARK_MITOTIC_SPINDLE
TPX2	HALLMARK_MITOTIC_SPINDLE
TRIO	HALLMARK_MITOTIC_SPINDLE
TSC1	HALLMARK_MITOTIC_SPINDLE
TUBA4A	HALLMARK_MITOTIC_SPINDLE
TUBD1	HALLMARK_MITOTIC_SPINDLE
TUBGCP2	HALLMARK_MITOTIC_SPINDLE
TUBGCP3	HALLMARK_MITOTIC_SPINDLE
TUBGCP6	HALLMARK_MITOTIC_SPINDLE
UXT	HALLMARK_MITOTIC_SPINDLE
VCL	HALLMARK_MITOTIC_SPINDLE
WASF2	HALLMARK_MITOTIC_SPINDLE
WASL	HALLMARK_MITOTIC_SPINDLE
YWHAE	HALLMARK_MITOTIC_SPINDLE
ABCF2	HALLMARK_MTORC1_SIGNALING
ACACA	HALLMARK_MTORC1_SIGNALING
ACLY	HALLMARK_MTORC1_SIGNALING
ACSL3	HALLMARK_MTORC1_SIGNALING
ACTR2	HALLMARK_MTORC1_SIGNALING
ACTR3	HALLMARK_MTORC1_SIGNALING
ADD3	HALLMARK_MTORC1_SIGNALING
ADIPOR2	HALLMARK_MTORC1_SIGNALING
AK4	HALLMARK_MTORC1_SIGNALING
ALDOA	HALLMARK_MTORC1_SIGNALING
ARPC5L	HALLMARK_MTORC1_SIGNALING
ASNS	HALLMARK_MTORC1_SIGNALING
ATP2A2	HALLMARK_MTORC1_SIGNALING
ATP5MC1	HALLMARK_MTORC1_SIGNALING
ATP6V1D	HALLMARK_MTORC1_SIGNALING
AURKA	HALLMARK_MTORC1_SIGNALING
BHLHE40	HALLMARK_MTORC1_SIGNALING
BTG2	HALLMARK_MTORC1_SIGNALING
CACYBP	HALLMARK_MTORC1_SIGNALING
CALR	HALLMARK_MTORC1_SIGNALING
CANX	HALLMARK_MTORC1_SIGNALING
CCNF	HALLMARK_MTORC1_SIGNALING
CCNG1	HALLMARK_MTORC1_SIGNALING
CCT6A	HALLMARK_MTORC1_SIGNALING
CD9	HALLMARK_MTORC1_SIGNALING
CDKN1A	HALLMARK_MTORC1_SIGNALING
COPS5	HALLMARK_MTORC1_SIGNALING
CORO1A	HALLMARK_MTORC1_SIGNALING
CTH	HALLMARK_MTORC1_SIGNALING
CTSC	HALLMARK_MTORC1_SIGNALING
CXCR4	HALLMARK_MTORC1_SIGNALING
CYB5B	HALLMARK_MTORC1_SIGNALING
CYP51A1	HALLMARK_MTORC1_SIGNALING
DAPP1	HALLMARK_MTORC1_SIGNALING
DDIT3	HALLMARK_MTORC1_SIGNALING
DDIT4	HALLMARK_MTORC1_SIGNALING
DDX39A	HALLMARK_MTORC1_SIGNALING
DHCR24	HALLMARK_MTORC1_SIGNALING
DHCR7	HALLMARK_MTORC1_SIGNALING
DHFR	HALLMARK_MTORC1_SIGNALING
EBP	HALLMARK_MTORC1_SIGNALING
EDEM1	HALLMARK_MTORC1_SIGNALING
EEF1E1	HALLMARK_MTORC1_SIGNALING
EGLN3	HALLMARK_MTORC1_SIGNALING
EIF2S2	HALLMARK_MTORC1_SIGNALING
ELOVL5	HALLMARK_MTORC1_SIGNALING
ELOVL6	HALLMARK_MTORC1_SIGNALING
ENO1	HALLMARK_MTORC1_SIGNALING
EPRS1	HALLMARK_MTORC1_SIGNALING
ERO1A	HALLMARK_MTORC1_SIGNALING
ETF1	HALLMARK_MTORC1_SIGNALING
FADS2	HALLMARK_MTORC1_SIGNALING
FGL2	HALLMARK_MTORC1_SIGNALING
FKBP2	HALLMARK_MTORC1_SIGNALING
G6PD	HALLMARK_MTORC1_SIGNALING
GBE1	HALLMARK_MTORC1_SIGNALING
GCLC	HALLMARK_MTORC1_SIGNALING
GGA2	HALLMARK_MTORC1_SIGNALING
GLA	HALLMARK_MTORC1_SIGNALING
GLRX	HALLMARK_MTORC1_SIGNALING
GMPS	HALLMARK_MTORC1_SIGNALING
GOT1	HALLMARK_MTORC1_SIGNALING
GPI	HALLMARK_MTORC1_SIGNALING
GSK3B	HALLMARK_MTORC1_SIGNALING
GSR	HALLMARK_MTORC1_SIGNALING
GTF2H1	HALLMARK_MTORC1_SIGNALING
HK2	HALLMARK_MTORC1_SIGNALING
HMBS	HALLMARK_MTORC1_SIGNALING
HMGCR	HALLMARK_MTORC1_SIGNALING
HMGCS1	HALLMARK_MTORC1_SIGNALING
HPRT1	HALLMARK_MTORC1_SIGNALING
HSP90B1	HALLMARK_MTORC1_SIGNALING
HSPA4	HALLMARK_MTORC1_SIGNALING
HSPA5	HALLMARK_MTORC1_SIGNALING
HSPA9	HALLMARK_MTORC1_SIGNALING
HSPD1	HALLMARK_MTORC1_SIGNALING
HSPE1	HALLMARK_MTORC1_SIGNALING
IDH1	HALLMARK_MTORC1_SIGNALING
IDI1	HALLMARK_MTORC1_SIGNALING
IFI30	HALLMARK_MTORC1_SIGNALING
IFRD1	HALLMARK_MTORC1_SIGNALING
IGFBP5	HALLMARK_MTORC1_SIGNALING
IMMT	HALLMARK_MTORC1_SIGNALING
INSIG1	HALLMARK_MTORC1_SIGNALING
ITGB2	HALLMARK_MTORC1_SIGNALING
LDHA	HALLMARK_MTORC1_SIGNALING
LDLR	HALLMARK_MTORC1_SIGNALING
LGMN	HALLMARK_MTORC1_SIGNALING
LTA4H	HALLMARK_MTORC1_SIGNALING
M6PR	HALLMARK_MTORC1_SIGNALING
MAP2K3	HALLMARK_MTORC1_SIGNALING
MCM2	HALLMARK_MTORC1_SIGNALING
MCM4	HALLMARK_MTORC1_SIGNALING
MTHFD2	HALLMARK_MTORC1_SIGNALING
NAMPT	HALLMARK_MTORC1_SIGNALING
NFKBIB	HALLMARK_MTORC1_SIGNALING
NFYC	HALLMARK_MTORC1_SIGNALING
NIBAN1	HALLMARK_MTORC1_SIGNALING
NMT1	HALLMARK_MTORC1_SIGNALING
NUFIP1	HALLMARK_MTORC1_SIGNALING
NUP205	HALLMARK_MTORC1_SIGNALING
NUPR1	HALLMARK_MTORC1_SIGNALING
P4HA1	HALLMARK_MTORC1_SIGNALING
PDAP1	HALLMARK_MTORC1_SIGNALING
PDK1	HALLMARK_MTORC1_SIGNALING
PFKL	HALLMARK_MTORC1_SIGNALING
PGK1	HALLMARK_MTORC1_SIGNALING
PGM1	HALLMARK_MTORC1_SIGNALING
PHGDH	HALLMARK_MTORC1_SIGNALING
PITPNB	HALLMARK_MTORC1_SIGNALING
PLK1	HALLMARK_MTORC1_SIGNALING
PLOD2	HALLMARK_MTORC1_SIGNALING
PNO1	HALLMARK_MTORC1_SIGNALING
PNP	HALLMARK_MTORC1_SIGNALING
POLR3G	HALLMARK_MTORC1_SIGNALING
PPA1	HALLMARK_MTORC1_SIGNALING
PPIA	HALLMARK_MTORC1_SIGNALING
PPP1R15A	HALLMARK_MTORC1_SIGNALING
PRDX1	HALLMARK_MTORC1_SIGNALING
PSAT1	HALLMARK_MTORC1_SIGNALING
PSMA3	HALLMARK_MTORC1_SIGNALING
PSMA4	HALLMARK_MTORC1_SIGNALING
PSMB5	HALLMARK_MTORC1_SIGNALING
PSMC2	HALLMARK_MTORC1_SIGNALING
PSMC4	HALLMARK_MTORC1_SIGNALING
PSMC6	HALLMARK_MTORC1_SIGNALING
PSMD12	HALLMARK_MTORC1_SIGNALING
PSMD13	HALLMARK_MTORC1_SIGNALING
PSMD14	HALLMARK_MTORC1_SIGNALING
PSME3	HALLMARK_MTORC1_SIGNALING
PSMG1	HALLMARK_MTORC1_SIGNALING
PSPH	HALLMARK_MTORC1_SIGNALING
QDPR	HALLMARK_MTORC1_SIGNALING
RAB1A	HALLMARK_MTORC1_SIGNALING
RDH11	HALLMARK_MTORC1_SIGNALING
RIT1	HALLMARK_MTORC1_SIGNALING
RPA1	HALLMARK_MTORC1_SIGNALING
RPN1	HALLMARK_MTORC1_SIGNALING
RRM2	HALLMARK_MTORC1_SIGNALING
SC5D	HALLMARK_MTORC1_SIGNALING
SCD	HALLMARK_MTORC1_SIGNALING
SDF2L1	HALLMARK_MTORC1_SIGNALING
SEC11A	HALLMARK_MTORC1_SIGNALING
SERP1	HALLMARK_MTORC1_SIGNALING
SERPINH1	HALLMARK_MTORC1_SIGNALING
SHMT2	HALLMARK_MTORC1_SIGNALING
SKAP2	HALLMARK_MTORC1_SIGNALING
SLA	HALLMARK_MTORC1_SIGNALING
SLC1A5	HALLMARK_MTORC1_SIGNALING
SLC2A1	HALLMARK_MTORC1_SIGNALING
SLC37A4	HALLMARK_MTORC1_SIGNALING
SLC6A6	HALLMARK_MTORC1_SIGNALING
SLC7A11	HALLMARK_MTORC1_SIGNALING
SLC7A5	HALLMARK_MTORC1_SIGNALING
SORD	HALLMARK_MTORC1_SIGNALING
SQLE	HALLMARK_MTORC1_SIGNALING
SQSTM1	HALLMARK_MTORC1_SIGNALING
SRD5A1	HALLMARK_MTORC1_SIGNALING
SSR1	HALLMARK_MTORC1_SIGNALING
STARD4	HALLMARK_MTORC1_SIGNALING
STIP1	HALLMARK_MTORC1_SIGNALING
SYTL2	HALLMARK_MTORC1_SIGNALING
TBK1	HALLMARK_MTORC1_SIGNALING
TCEA1	HALLMARK_MTORC1_SIGNALING
TES	HALLMARK_MTORC1_SIGNALING
TFRC	HALLMARK_MTORC1_SIGNALING
TM7SF2	HALLMARK_MTORC1_SIGNALING
TMEM97	HALLMARK_MTORC1_SIGNALING
TOMM40	HALLMARK_MTORC1_SIGNALING
TPI1	HALLMARK_MTORC1_SIGNALING
TUBA4A	HALLMARK_MTORC1_SIGNALING
TUBG1	HALLMARK_MTORC1_SIGNALING
TXNRD1	HALLMARK_MTORC1_SIGNALING
UBE2D3	HALLMARK_MTORC1_SIGNALING
UCHL5	HALLMARK_MTORC1_SIGNALING
UFM1	HALLMARK_MTORC1_SIGNALING
UNG	HALLMARK_MTORC1_SIGNALING
USO1	HALLMARK_MTORC1_SIGNALING
VLDLR	HALLMARK_MTORC1_SIGNALING
XBP1	HALLMARK_MTORC1_SIGNALING
YKT6	HALLMARK_MTORC1_SIGNALING
ABCE1	HALLMARK_MYC_TARGETS_V1
ACP1	HALLMARK_MYC_TARGETS_V1
AIMP2	HALLMARK_MYC_TARGETS_V1
AP3S1	HALLMARK_MYC_TARGETS_V1
APEX1	HALLMARK_MYC_TARGETS_V1
BUB3	HALLMARK_MYC_TARGETS_V1
C1QBP	HALLMARK_MYC_TARGETS_V1
CAD	HALLMARK_MYC_TARGETS_V1
CANX	HALLMARK_MYC_TARGETS_V1
CBX3	HALLMARK_MYC_TARGETS_V1
CCNA2	HALLMARK_MYC_TARGETS_V1
CCT2	HALLMARK_MYC_TARGETS_V1
CCT3	HALLMARK_MYC_TARGETS_V1
CCT4	HALLMARK_MYC_TARGETS_V1
CCT5	HALLMARK_MYC_TARGETS_V1
CCT7	HALLMARK_MYC_TARGETS_V1
CDC20	HALLMARK_MYC_TARGETS_V1
CDK2	HALLMARK_MYC_TARGETS_V1
CDK4	HALLMARK_MYC_TARGETS_V1
CLNS1A	HALLMARK_MYC_TARGETS_V1
CNBP	HALLMARK_MYC_TARGETS_V1
COPS5	HALLMARK_MYC_TARGETS_V1
COX5A	HALLMARK_MYC_TARGETS_V1
CSTF2	HALLMARK_MYC_TARGETS_V1
CTPS1	HALLMARK_MYC_TARGETS_V1
CUL1	HALLMARK_MYC_TARGETS_V1
CYC1	HALLMARK_MYC_TARGETS_V1
DDX18	HALLMARK_MYC_TARGETS_V1
DDX21	HALLMARK_MYC_TARGETS_V1
DEK	HALLMARK_MYC_TARGETS_V1
DHX15	HALLMARK_MYC_TARGETS_V1
DUT	HALLMARK_MYC_TARGETS_V1
EEF1B2	HALLMARK_MYC_TARGETS_V1
EIF1AX	HALLMARK_MYC_TARGETS_V1
EIF2S1	HALLMARK_MYC_TARGETS_V1
EIF2S2	HALLMARK_MYC_TARGETS_V1
EIF3B	HALLMARK_MYC_TARGETS_V1
EIF3D	HALLMARK_MYC_TARGETS_V1
EIF3J	HALLMARK_MYC_TARGETS_V1
EIF4A1	HALLMARK_MYC_TARGETS_V1
EIF4E	HALLMARK_MYC_TARGETS_V1
EIF4G2	HALLMARK_MYC_TARGETS_V1
EIF4H	HALLMARK_MYC_TARGETS_V1
EPRS1	HALLMARK_MYC_TARGETS_V1
ERH	HALLMARK_MYC_TARGETS_V1
ETF1	HALLMARK_MYC_TARGETS_V1
EXOSC7	HALLMARK_MYC_TARGETS_V1
FAM120A	HALLMARK_MYC_TARGETS_V1
FBL	HALLMARK_MYC_TARGETS_V1
G3BP1	HALLMARK_MYC_TARGETS_V1
GLO1	HALLMARK_MYC_TARGETS_V1
GNL3	HALLMARK_MYC_TARGETS_V1
GOT2	HALLMARK_MYC_TARGETS_V1
GSPT1	HALLMARK_MYC_TARGETS_V1
H2AZ1	HALLMARK_MYC_TARGETS_V1
HDAC2	HALLMARK_MYC_TARGETS_V1
HDDC2	HALLMARK_MYC_TARGETS_V1
HDGF	HALLMARK_MYC_TARGETS_V1
HNRNPA1	HALLMARK_MYC_TARGETS_V1
HNRNPA2B1	HALLMARK_MYC_TARGETS_V1
HNRNPA3	HALLMARK_MYC_TARGETS_V1
HNRNPC	HALLMARK_MYC_TARGETS_V1
HNRNPD	HALLMARK_MYC_TARGETS_V1
HNRNPR	HALLMARK_MYC_TARGETS_V1
HNRNPU	HALLMARK_MYC_TARGETS_V1
HPRT1	HALLMARK_MYC_TARGETS_V1
HSP90AB1	HALLMARK_MYC_TARGETS_V1
HSPD1	HALLMARK_MYC_TARGETS_V1
HSPE1	HALLMARK_MYC_TARGETS_V1
IARS1	HALLMARK_MYC_TARGETS_V1
IFRD1	HALLMARK_MYC_TARGETS_V1
ILF2	HALLMARK_MYC_TARGETS_V1
IMPDH2	HALLMARK_MYC_TARGETS_V1
KARS1	HALLMARK_MYC_TARGETS_V1
KPNA2	HALLMARK_MYC_TARGETS_V1
KPNB1	HALLMARK_MYC_TARGETS_V1
LDHA	HALLMARK_MYC_TARGETS_V1
LSM2	HALLMARK_MYC_TARGETS_V1
LSM7	HALLMARK_MYC_TARGETS_V1
MCM2	HALLMARK_MYC_TARGETS_V1
MCM4	HALLMARK_MYC_TARGETS_V1
MCM5	HALLMARK_MYC_TARGETS_V1
MCM6	HALLMARK_MYC_TARGETS_V1
MCM7	HALLMARK_MYC_TARGETS_V1
MRPL23	HALLMARK_MYC_TARGETS_V1
MRPL9	HALLMARK_MYC_TARGETS_V1
MRPS18B	HALLMARK_MYC_TARGETS_V1
MYC	HALLMARK_MYC_TARGETS_V1
NAP1L1	HALLMARK_MYC_TARGETS_V1
NCBP1	HALLMARK_MYC_TARGETS_V1
NCBP2	HALLMARK_MYC_TARGETS_V1
NDUFAB1	HALLMARK_MYC_TARGETS_V1
NHP2	HALLMARK_MYC_TARGETS_V1
NME1	HALLMARK_MYC_TARGETS_V1
NOLC1	HALLMARK_MYC_TARGETS_V1
NOP16	HALLMARK_MYC_TARGETS_V1
NOP56	HALLMARK_MYC_TARGETS_V1
NPM1	HALLMARK_MYC_TARGETS_V1
ODC1	HALLMARK_MYC_TARGETS_V1
ORC2	HALLMARK_MYC_TARGETS_V1
PA2G4	HALLMARK_MYC_TARGETS_V1
PABPC1	HALLMARK_MYC_TARGETS_V1
PABPC4	HALLMARK_MYC_TARGETS_V1
PCBP1	HALLMARK_MYC_TARGETS_V1
PCNA	HALLMARK_MYC_TARGETS_V1
PGK1	HALLMARK_MYC_TARGETS_V1
PHB2	HALLMARK_MYC_TARGETS_V1
POLD2	HALLMARK_MYC_TARGETS_V1
POLE3	HALLMARK_MYC_TARGETS_V1
PPIA	HALLMARK_MYC_TARGETS_V1
PPM1G	HALLMARK_MYC_TARGETS_V1
PRDX3	HALLMARK_MYC_TARGETS_V1
PRDX4	HALLMARK_MYC_TARGETS_V1
PRPF31	HALLMARK_MYC_TARGETS_V1
PRPS2	HALLMARK_MYC_TARGETS_V1
PSMA1	HALLMARK_MYC_TARGETS_V1
PSMA2	HALLMARK_MYC_TARGETS_V1
PSMA4	HALLMARK_MYC_TARGETS_V1
PSMA6	HALLMARK_MYC_TARGETS_V1
PSMA7	HALLMARK_MYC_TARGETS_V1
PSMB2	HALLMARK_MYC_TARGETS_V1
PSMB3	HALLMARK_MYC_TARGETS_V1
PSMC4	HALLMARK_MYC_TARGETS_V1
PSMC6	HALLMARK_MYC_TARGETS_V1
PSMD1	HALLMARK_MYC_TARGETS_V1
PSMD14	HALLMARK_MYC_TARGETS_V1
PSMD3	HALLMARK_MYC_TARGETS_V1
PSMD7	HALLMARK_MYC_TARGETS_V1
PSMD8	HALLMARK_MYC_TARGETS_V1
PTGES3	HALLMARK_MYC_TARGETS_V1
PWP1	HALLMARK_MYC_TARGETS_V1
RACK1	HALLMARK_MYC_TARGETS_V1
RAD23B	HALLMARK_MYC_TARGETS_V1
RAN	HALLMARK_MYC_TARGETS_V1
RANBP1	HALLMARK_MYC_TARGETS_V1
RNPS1	HALLMARK_MYC_TARGETS_V1
RPL14	HALLMARK_MYC_TARGETS_V1
RPL18	HALLMARK_MYC_TARGETS_V1
RPL22	HALLMARK_MYC_TARGETS_V1
RPL34	HALLMARK_MYC_TARGETS_V1
RPL6	HALLMARK_MYC_TARGETS_V1
RPLP0	HALLMARK_MYC_TARGETS_V1
RPS10	HALLMARK_MYC_TARGETS_V1
RPS2	HALLMARK_MYC_TARGETS_V1
RPS3	HALLMARK_MYC_TARGETS_V1
RPS5	HALLMARK_MYC_TARGETS_V1
RPS6	HALLMARK_MYC_TARGETS_V1
RRM1	HALLMARK_MYC_TARGETS_V1
RSL1D1	HALLMARK_MYC_TARGETS_V1
RUVBL2	HALLMARK_MYC_TARGETS_V1
SERBP1	HALLMARK_MYC_TARGETS_V1
SET	HALLMARK_MYC_TARGETS_V1
SF3A1	HALLMARK_MYC_TARGETS_V1
SF3B3	HALLMARK_MYC_TARGETS_V1
SLC25A3	HALLMARK_MYC_TARGETS_V1
SMARCC1	HALLMARK_MYC_TARGETS_V1
SNRPA	HALLMARK_MYC_TARGETS_V1
SNRPA1	HALLMARK_MYC_TARGETS_V1
SNRPB2	HALLMARK_MYC_TARGETS_V1
SNRPD1	HALLMARK_MYC_TARGETS_V1
SNRPD2	HALLMARK_MYC_TARGETS_V1
SNRPD3	HALLMARK_MYC_TARGETS_V1
SNRPG	HALLMARK_MYC_TARGETS_V1
SRM	HALLMARK_MYC_TARGETS_V1
SRPK1	HALLMARK_MYC_TARGETS_V1
SRSF1	HALLMARK_MYC_TARGETS_V1
SRSF2	HALLMARK_MYC_TARGETS_V1
SRSF3	HALLMARK_MYC_TARGETS_V1
SRSF7	HALLMARK_MYC_TARGETS_V1
SSB	HALLMARK_MYC_TARGETS_V1
SSBP1	HALLMARK_MYC_TARGETS_V1
STARD7	HALLMARK_MYC_TARGETS_V1
SYNCRIP	HALLMARK_MYC_TARGETS_V1
TARDBP	HALLMARK_MYC_TARGETS_V1
TCP1	HALLMARK_MYC_TARGETS_V1
TFDP1	HALLMARK_MYC_TARGETS_V1
TOMM70	HALLMARK_MYC_TARGETS_V1
TRA2B	HALLMARK_MYC_TARGETS_V1
TRIM28	HALLMARK_MYC_TARGETS_V1
TUFM	HALLMARK_MYC_TARGETS_V1
TXNL4A	HALLMARK_MYC_TARGETS_V1
U2AF1	HALLMARK_MYC_TARGETS_V1
UBA2	HALLMARK_MYC_TARGETS_V1
UBE2E1	HALLMARK_MYC_TARGETS_V1
UBE2L3	HALLMARK_MYC_TARGETS_V1
USP1	HALLMARK_MYC_TARGETS_V1
VBP1	HALLMARK_MYC_TARGETS_V1
VDAC1	HALLMARK_MYC_TARGETS_V1
VDAC3	HALLMARK_MYC_TARGETS_V1
XPO1	HALLMARK_MYC_TARGETS_V1
XPOT	HALLMARK_MYC_TARGETS_V1
XRCC6	HALLMARK_MYC_TARGETS_V1
YWHAE	HALLMARK_MYC_TARGETS_V1
YWHAQ	HALLMARK_MYC_TARGETS_V1
AIMP2	HALLMARK_MYC_TARGETS_V2
BYSL	HALLMARK_MYC_TARGETS_V2
CBX3	HALLMARK_MYC_TARGETS_V2
CDK4	HALLMARK_MYC_TARGETS_V2
DCTPP1	HALLMARK_MYC_TARGETS_V2
DDX18	HALLMARK_MYC_TARGETS_V2
FARSA	HALLMARK_MYC_TARGETS_V2
GNL3	HALLMARK_MYC_TARGETS_V2
GRWD1	HALLMARK_MYC_TARGETS_V2
HK2	HALLMARK_MYC_TARGETS_V2
HSPD1	HALLMARK_MYC_TARGETS_V2
HSPE1	HALLMARK_MYC_TARGETS_V2
IMP4	HALLMARK_MYC_TARGETS_V2
IPO4	HALLMARK_MYC_TARGETS_V2
LAS1L	HALLMARK_MYC_TARGETS_V2
MAP3K6	HALLMARK_MYC_TARGETS_V2
MCM4	HALLMARK_MYC_TARGETS_V2
MCM5	HALLMARK_MYC_TARGETS_V2
MPHOSPH10	HALLMARK_MYC_TARGETS_V2
MRTO4	HALLMARK_MYC_TARGETS_V2
MYBBP1A	HALLMARK_MYC_TARGETS_V2
MYC	HALLMARK_MYC_TARGETS_V2
NDUFAF4	HALLMARK_MYC_TARGETS_V2
NIP7	HALLMARK_MYC_TARGETS_V2
NOC4L	HALLMARK_MYC_TARGETS_V2
NOLC1	HALLMARK_MYC_TARGETS_V2
NOP16	HALLMARK_MYC_TARGETS_V2
NOP2	HALLMARK_MYC_TARGETS_V2
NOP56	HALLMARK_MYC_TARGETS_V2
NPM1	HALLMARK_MYC_TARGETS_V2
PA2G4	HALLMARK_MYC_TARGETS_V2
PES1	HALLMARK_MYC_TARGETS_V2
PLK1	HALLMARK_MYC_TARGETS_V2
PPAN	HALLMARK_MYC_TARGETS_V2
PPRC1	HALLMARK_MYC_TARGETS_V2
PRMT3	HALLMARK_MYC_TARGETS_V2
PUS1	HALLMARK_MYC_TARGETS_V2
RABEPK	HALLMARK_MYC_TARGETS_V2
RCL1	HALLMARK_MYC_TARGETS_V2
RRP12	HALLMARK_MYC_TARGETS_V2
SLC29A2	HALLMARK_MYC_TARGETS_V2
SORD	HALLMARK_MYC_TARGETS_V2
SRM	HALLMARK_MYC_TARGETS_V2
SUPV3L1	HALLMARK_MYC_TARGETS_V2
TBRG4	HALLMARK_MYC_TARGETS_V2
TCOF1	HALLMARK_MYC_TARGETS_V2
TFB2M	HALLMARK_MYC_TARGETS_V2
TMEM97	HALLMARK_MYC_TARGETS_V2
UNG	HALLMARK_MYC_TARGETS_V2
UTP20	HALLMARK_MYC_TARGETS_V2
WDR43	HALLMARK_MYC_TARGETS_V2
WDR74	HALLMARK_MYC_TARGETS_V2
ABLIM1	HALLMARK_MYOGENESIS
ACHE	HALLMARK_MYOGENESIS
ACSL1	HALLMARK_MYOGENESIS
ADCY9	HALLMARK_MYOGENESIS
AEBP1	HALLMARK_MYOGENESIS
AGL	HALLMARK_MYOGENESIS
AGRN	HALLMARK_MYOGENESIS
AK1	HALLMARK_MYOGENESIS
AKT2	HALLMARK_MYOGENESIS
ANKRD2	HALLMARK_MYOGENESIS
APOD	HALLMARK_MYOGENESIS
APP	HALLMARK_MYOGENESIS
ATP6AP1	HALLMARK_MYOGENESIS
BAG1	HALLMARK_MYOGENESIS
BDKRB2	HALLMARK_MYOGENESIS
BHLHE40	HALLMARK_MYOGENESIS
BIN1	HALLMARK_MYOGENESIS
CACNA1H	HALLMARK_MYOGENESIS
CACNG1	HALLMARK_MYOGENESIS
CASQ2	HALLMARK_MYOGENESIS
CAV3	HALLMARK_MYOGENESIS
CDH13	HALLMARK_MYOGENESIS
CDKN1A	HALLMARK_MYOGENESIS
CFD	HALLMARK_MYOGENESIS
CHRNB1	HALLMARK_MYOGENESIS
CKB	HALLMARK_MYOGENESIS
CKMT2	HALLMARK_MYOGENESIS
CLU	HALLMARK_MYOGENESIS
CNN3	HALLMARK_MYOGENESIS
COL1A1	HALLMARK_MYOGENESIS
COL3A1	HALLMARK_MYOGENESIS
COL4A2	HALLMARK_MYOGENESIS
COL6A2	HALLMARK_MYOGENESIS
COL6A3	HALLMARK_MYOGENESIS
COX6A2	HALLMARK_MYOGENESIS
CRAT	HALLMARK_MYOGENESIS
CRYAB	HALLMARK_MYOGENESIS
DAPK2	HALLMARK_MYOGENESIS
DENND2B	HALLMARK_MYOGENESIS
DMD	HALLMARK_MYOGENESIS
DMPK	HALLMARK_MYOGENESIS
EFS	HALLMARK_MYOGENESIS
EIF4A2	HALLMARK_MYOGENESIS
EPHB3	HALLMARK_MYOGENESIS
ERBB3	HALLMARK_MYOGENESIS
FDPS	HALLMARK_MYOGENESIS
FGF2	HALLMARK_MYOGENESIS
FKBP1B	HALLMARK_MYOGENESIS
FLII	HALLMARK_MYOGENESIS
FOXO4	HALLMARK_MYOGENESIS
FXYD1	HALLMARK_MYOGENESIS
GAA	HALLMARK_MYOGENESIS
GABARAPL2	HALLMARK_MYOGENESIS
GADD45B	HALLMARK_MYOGENESIS
GPX3	HALLMARK_MYOGENESIS
GSN	HALLMARK_MYOGENESIS
HBEGF	HALLMARK_MYOGENESIS
HDAC5	HALLMARK_MYOGENESIS
HSPB8	HALLMARK_MYOGENESIS
IFRD1	HALLMARK_MYOGENESIS
IGF1	HALLMARK_MYOGENESIS
IGFBP3	HALLMARK_MYOGENESIS
IGFBP7	HALLMARK_MYOGENESIS
ITGB1	HALLMARK_MYOGENESIS
ITGB4	HALLMARK_MYOGENESIS
ITGB5	HALLMARK_MYOGENESIS
KCNH2	HALLMARK_MYOGENESIS
KIFC3	HALLMARK_MYOGENESIS
KLF5	HALLMARK_MYOGENESIS
LARGE1	HALLMARK_MYOGENESIS
LPIN1	HALLMARK_MYOGENESIS
LSP1	HALLMARK_MYOGENESIS
MAPRE3	HALLMARK_MYOGENESIS
MB	HALLMARK_MYOGENESIS
MEF2A	HALLMARK_MYOGENESIS
MEF2C	HALLMARK_MYOGENESIS
MEF2D	HALLMARK_MYOGENESIS
MYH11	HALLMARK_MYOGENESIS
MYH8	HALLMARK_MYOGENESIS
MYH9	HALLMARK_MYOGENESIS
MYL6B	HALLMARK_MYOGENESIS
MYL7	HALLMARK_MYOGENESIS
MYLK	HALLMARK_MYOGENESIS
MYO1C	HALLMARK_MYOGENESIS
MYOM1	HALLMARK_MYOGENESIS
NAV2	HALLMARK_MYOGENESIS
NOTCH1	HALLMARK_MYOGENESIS
NQO1	HALLMARK_MYOGENESIS
OCEL1	HALLMARK_MYOGENESIS
PC	HALLMARK_MYOGENESIS
PDE4DIP	HALLMARK_MYOGENESIS
PDLIM7	HALLMARK_MYOGENESIS
PFKM	HALLMARK_MYOGENESIS
PICK1	HALLMARK_MYOGENESIS
PKIA	HALLMARK_MYOGENESIS
PLXNB2	HALLMARK_MYOGENESIS
PPFIA4	HALLMARK_MYOGENESIS
PPP1R3C	HALLMARK_MYOGENESIS
PRNP	HALLMARK_MYOGENESIS
PSEN2	HALLMARK_MYOGENESIS
PTGIS	HALLMARK_MYOGENESIS
PTP4A3	HALLMARK_MYOGENESIS
RB1	HALLMARK_MYOGENESIS
RIT1	HALLMARK_MYOGENESIS
SCD	HALLMARK_MYOGENESIS
SGCA	HALLMARK_MYOGENESIS
SH2B1	HALLMARK_MYOGENESIS
SIRT2	HALLMARK_MYOGENESIS
SLC6A8	HALLMARK_MYOGENESIS
SMTN	HALLMARK_MYOGENESIS
SOD3	HALLMARK_MYOGENESIS
SORBS1	HALLMARK_MYOGENESIS
SORBS3	HALLMARK_MYOGENESIS
SPARC	HALLMARK_MYOGENESIS
SPDEF	HALLMARK_MYOGENESIS
SPEG	HALLMARK_MYOGENESIS
SPHK1	HALLMARK_MYOGENESIS
SPTAN1	HALLMARK_MYOGENESIS
SVIL	HALLMARK_MYOGENESIS
SYNGR2	HALLMARK_MYOGENESIS
TAGLN	HALLMARK_MYOGENESIS
TCAP	HALLMARK_MYOGENESIS
TEAD4	HALLMARK_MYOGENESIS
TGFB1	HALLMARK_MYOGENESIS
TNNC1	HALLMARK_MYOGENESIS
TNNI2	HALLMARK_MYOGENESIS
TPD52L1	HALLMARK_MYOGENESIS
TPM2	HALLMARK_MYOGENESIS
TPM3	HALLMARK_MYOGENESIS
TSC2	HALLMARK_MYOGENESIS
VIPR1	HALLMARK_MYOGENESIS
WWTR1	HALLMARK_MYOGENESIS
APH1A	HALLMARK_NOTCH_SIGNALING
ARRB1	HALLMARK_NOTCH_SIGNALING
CCND1	HALLMARK_NOTCH_SIGNALING
CUL1	HALLMARK_NOTCH_SIGNALING
DLL1	HALLMARK_NOTCH_SIGNALING
DTX2	HALLMARK_NOTCH_SIGNALING
DTX4	HALLMARK_NOTCH_SIGNALING
FBXW11	HALLMARK_NOTCH_SIGNALING
FZD1	HALLMARK_NOTCH_SIGNALING
FZD5	HALLMARK_NOTCH_SIGNALING
FZD7	HALLMARK_NOTCH_SIGNALING
HES1	HALLMARK_NOTCH_SIGNALING
HEYL	HALLMARK_NOTCH_SIGNALING
JAG1	HALLMARK_NOTCH_SIGNALING
KAT2A	HALLMARK_NOTCH_SIGNALING
LFNG	HALLMARK_NOTCH_SIGNALING
MAML2	HALLMARK_NOTCH_SIGNALING
NOTCH1	HALLMARK_NOTCH_SIGNALING
NOTCH2	HALLMARK_NOTCH_SIGNALING
NOTCH3	HALLMARK_NOTCH_SIGNALING
PPARD	HALLMARK_NOTCH_SIGNALING
PRKCA	HALLMARK_NOTCH_SIGNALING
PSEN2	HALLMARK_NOTCH_SIGNALING
PSENEN	HALLMARK_NOTCH_SIGNALING
RBX1	HALLMARK_NOTCH_SIGNALING
SAP30	HALLMARK_NOTCH_SIGNALING
SKP1	HALLMARK_NOTCH_SIGNALING
ST3GAL6	HALLMARK_NOTCH_SIGNALING
TCF7L2	HALLMARK_NOTCH_SIGNALING
ABCB7	HALLMARK_OXIDATIVE_PHOSPHORYLATION
ACAA1	HALLMARK_OXIDATIVE_PHOSPHORYLATION
ACAA2	HALLMARK_OXIDATIVE_PHOSPHORYLATION
ACADM	HALLMARK_OXIDATIVE_PHOSPHORYLATION
ACADSB	HALLMARK_OXIDATIVE_PHOSPHORYLATION
ACADVL	HALLMARK_OXIDATIVE_PHOSPHORYLATION
ACAT1	HALLMARK_OXIDATIVE_PHOSPHORYLATION
ACO2	HALLMARK_OXIDATIVE_PHOSPHORYLATION
AFG3L2	HALLMARK_OXIDATIVE_PHOSPHORYLATION
AIFM1	HALLMARK_OXIDATIVE_PHOSPHORYLATION
ALAS1	HALLMARK_OXIDATIVE_PHOSPHORYLATION
ALDH6A1	HALLMARK_OXIDATIVE_PHOSPHORYLATION
ATP1B1	HALLMARK_OXIDATIVE_PHOSPHORYLATION
ATP5F1A	HALLMARK_OXIDATIVE_PHOSPHORYLATION
ATP5F1B	HALLMARK_OXIDATIVE_PHOSPHORYLATION
ATP5F1C	HALLMARK_OXIDATIVE_PHOSPHORYLATION
ATP5F1D	HALLMARK_OXIDATIVE_PHOSPHORYLATION
ATP5MC1	HALLMARK_OXIDATIVE_PHOSPHORYLATION
ATP5MC2	HALLMARK_OXIDATIVE_PHOSPHORYLATION
ATP5MC3	HALLMARK_OXIDATIVE_PHOSPHORYLATION
ATP5ME	HALLMARK_OXIDATIVE_PHOSPHORYLATION
ATP5MF	HALLMARK_OXIDATIVE_PHOSPHORYLATION
ATP5MG	HALLMARK_OXIDATIVE_PHOSPHORYLATION
ATP5PB	HALLMARK_OXIDATIVE_PHOSPHORYLATION
ATP5PD	HALLMARK_OXIDATIVE_PHOSPHORYLATION
ATP5PF	HALLMARK_OXIDATIVE_PHOSPHORYLATION
ATP5PO	HALLMARK_OXIDATIVE_PHOSPHORYLATION
ATP6AP1	HALLMARK_OXIDATIVE_PHOSPHORYLATION
ATP6V0B	HALLMARK_OXIDATIVE_PHOSPHORYLATION
ATP6V0C	HALLMARK_OXIDATIVE_PHOSPHORYLATION
ATP6V0E1	HALLMARK_OXIDATIVE_PHOSPHORYLATION
ATP6V1C1	HALLMARK_OXIDATIVE_PHOSPHORYLATION
ATP6V1D	HALLMARK_OXIDATIVE_PHOSPHORYLATION
ATP6V1E1	HALLMARK_OXIDATIVE_PHOSPHORYLATION
ATP6V1F	HALLMARK_OXIDATIVE_PHOSPHORYLATION
ATP6V1G1	HALLMARK_OXIDATIVE_PHOSPHORYLATION
ATP6V1H	HALLMARK_OXIDATIVE_PHOSPHORYLATION
BAX	HALLMARK_OXIDATIVE_PHOSPHORYLATION
BCKDHA	HALLMARK_OXIDATIVE_PHOSPHORYLATION
BDH2	HALLMARK_OXIDATIVE_PHOSPHORYLATION
CASP7	HALLMARK_OXIDATIVE_PHOSPHORYLATION
COX11	HALLMARK_OXIDATIVE_PHOSPHORYLATION
COX15	HALLMARK_OXIDATIVE_PHOSPHORYLATION
COX17	HALLMARK_OXIDATIVE_PHOSPHORYLATION
COX4I1	HALLMARK_OXIDATIVE_PHOSPHORYLATION
COX5A	HALLMARK_OXIDATIVE_PHOSPHORYLATION
COX5B	HALLMARK_OXIDATIVE_PHOSPHORYLATION
COX6A1	HALLMARK_OXIDATIVE_PHOSPHORYLATION
COX6B1	HALLMARK_OXIDATIVE_PHOSPHORYLATION
COX6C	HALLMARK_OXIDATIVE_PHOSPHORYLATION
COX7A2	HALLMARK_OXIDATIVE_PHOSPHORYLATION
COX7A2L	HALLMARK_OXIDATIVE_PHOSPHORYLATION
COX7B	HALLMARK_OXIDATIVE_PHOSPHORYLATION
COX7C	HALLMARK_OXIDATIVE_PHOSPHORYLATION
COX8A	HALLMARK_OXIDATIVE_PHOSPHORYLATION
CPT1A	HALLMARK_OXIDATIVE_PHOSPHORYLATION
CS	HALLMARK_OXIDATIVE_PHOSPHORYLATION
CYB5A	HALLMARK_OXIDATIVE_PHOSPHORYLATION
CYB5R3	HALLMARK_OXIDATIVE_PHOSPHORYLATION
CYC1	HALLMARK_OXIDATIVE_PHOSPHORYLATION
CYCS	HALLMARK_OXIDATIVE_PHOSPHORYLATION
DECR1	HALLMARK_OXIDATIVE_PHOSPHORYLATION
DLAT	HALLMARK_OXIDATIVE_PHOSPHORYLATION
DLD	HALLMARK_OXIDATIVE_PHOSPHORYLATION
DLST	HALLMARK_OXIDATIVE_PHOSPHORYLATION
ECH1	HALLMARK_OXIDATIVE_PHOSPHORYLATION
ECHS1	HALLMARK_OXIDATIVE_PHOSPHORYLATION
ECI1	HALLMARK_OXIDATIVE_PHOSPHORYLATION
ETFA	HALLMARK_OXIDATIVE_PHOSPHORYLATION
ETFB	HALLMARK_OXIDATIVE_PHOSPHORYLATION
ETFDH	HALLMARK_OXIDATIVE_PHOSPHORYLATION
FDX1	HALLMARK_OXIDATIVE_PHOSPHORYLATION
FH	HALLMARK_OXIDATIVE_PHOSPHORYLATION
FXN	HALLMARK_OXIDATIVE_PHOSPHORYLATION
GLUD1	HALLMARK_OXIDATIVE_PHOSPHORYLATION
GOT2	HALLMARK_OXIDATIVE_PHOSPHORYLATION
GPI	HALLMARK_OXIDATIVE_PHOSPHORYLATION
GPX4	HALLMARK_OXIDATIVE_PHOSPHORYLATION
GRPEL1	HALLMARK_OXIDATIVE_PHOSPHORYLATION
HADHA	HALLMARK_OXIDATIVE_PHOSPHORYLATION
HADHB	HALLMARK_OXIDATIVE_PHOSPHORYLATION
HCCS	HALLMARK_OXIDATIVE_PHOSPHORYLATION
HSD17B10	HALLMARK_OXIDATIVE_PHOSPHORYLATION
HSPA9	HALLMARK_OXIDATIVE_PHOSPHORYLATION
HTRA2	HALLMARK_OXIDATIVE_PHOSPHORYLATION
IDH1	HALLMARK_OXIDATIVE_PHOSPHORYLATION
IDH2	HALLMARK_OXIDATIVE_PHOSPHORYLATION
IDH3A	HALLMARK_OXIDATIVE_PHOSPHORYLATION
IDH3B	HALLMARK_OXIDATIVE_PHOSPHORYLATION
IDH3G	HALLMARK_OXIDATIVE_PHOSPHORYLATION
IMMT	HALLMARK_OXIDATIVE_PHOSPHORYLATION
ISCA1	HALLMARK_OXIDATIVE_PHOSPHORYLATION
ISCU	HALLMARK_OXIDATIVE_PHOSPHORYLATION
LDHA	HALLMARK_OXIDATIVE_PHOSPHORYLATION
LDHB	HALLMARK_OXIDATIVE_PHOSPHORYLATION
LRPPRC	HALLMARK_OXIDATIVE_PHOSPHORYLATION
MAOB	HALLMARK_OXIDATIVE_PHOSPHORYLATION
MDH1	HALLMARK_OXIDATIVE_PHOSPHORYLATION
MDH2	HALLMARK_OXIDATIVE_PHOSPHORYLATION
MFN2	HALLMARK_OXIDATIVE_PHOSPHORYLATION
MGST3	HALLMARK_OXIDATIVE_PHOSPHORYLATION
MPC1	HALLMARK_OXIDATIVE_PHOSPHORYLATION
MRPL11	HALLMARK_OXIDATIVE_PHOSPHORYLATION
MRPL15	HALLMARK_OXIDATIVE_PHOSPHORYLATION
MRPL34	HALLMARK_OXIDATIVE_PHOSPHORYLATION
MRPL35	HALLMARK_OXIDATIVE_PHOSPHORYLATION
MRPS11	HALLMARK_OXIDATIVE_PHOSPHORYLATION
MRPS12	HALLMARK_OXIDATIVE_PHOSPHORYLATION
MRPS15	HALLMARK_OXIDATIVE_PHOSPHORYLATION
MRPS22	HALLMARK_OXIDATIVE_PHOSPHORYLATION
MRPS30	HALLMARK_OXIDATIVE_PHOSPHORYLATION
MTRF1	HALLMARK_OXIDATIVE_PHOSPHORYLATION
MTRR	HALLMARK_OXIDATIVE_PHOSPHORYLATION
MTX2	HALLMARK_OXIDATIVE_PHOSPHORYLATION
NDUFA1	HALLMARK_OXIDATIVE_PHOSPHORYLATION
NDUFA2	HALLMARK_OXIDATIVE_PHOSPHORYLATION
NDUFA3	HALLMARK_OXIDATIVE_PHOSPHORYLATION
NDUFA4	HALLMARK_OXIDATIVE_PHOSPHORYLATION
NDUFA5	HALLMARK_OXIDATIVE_PHOSPHORYLATION
NDUFA6	HALLMARK_OXIDATIVE_PHOSPHORYLATION
NDUFA7	HALLMARK_OXIDATIVE_PHOSPHORYLATION
NDUFA8	HALLMARK_OXIDATIVE_PHOSPHORYLATION
NDUFA9	HALLMARK_OXIDATIVE_PHOSPHORYLATION
NDUFAB1	HALLMARK_OXIDATIVE_PHOSPHORYLATION
NDUFB1	HALLMARK_OXIDATIVE_PHOSPHORYLATION
NDUFB2	HALLMARK_OXIDATIVE_PHOSPHORYLATION
NDUFB3	HALLMARK_OXIDATIVE_PHOSPHORYLATION
NDUFB4	HALLMARK_OXIDATIVE_PHOSPHORYLATION
NDUFB5	HALLMARK_OXIDATIVE_PHOSPHORYLATION
NDUFB6	HALLMARK_OXIDATIVE_PHOSPHORYLATION
NDUFB7	HALLMARK_OXIDATIVE_PHOSPHORYLATION
NDUFB8	HALLMARK_OXIDATIVE_PHOSPHORYLATION
NDUFC1	HALLMARK_OXIDATIVE_PHOSPHORYLATION
NDUFS1	HALLMARK_OXIDATIVE_PHOSPHORYLATION
NDUFS2	HALLMARK_OXIDATIVE_PHOSPHORYLATION
NDUFS3	HALLMARK_OXIDATIVE_PHOSPHORYLATION
NDUFS4	HALLMARK_OXIDATIVE_PHOSPHORYLATION
NDUFS6	HALLMARK_OXIDATIVE_PHOSPHORYLATION
NDUFS7	HALLMARK_OXIDATIVE_PHOSPHORYLATION
NDUFS8	HALLMARK_OXIDATIVE_PHOSPHORYLATION
NDUFV1	HALLMARK_OXIDATIVE_PHOSPHORYLATION
NDUFV2	HALLMARK_OXIDATIVE_PHOSPHORYLATION
NNT	HALLMARK_OXIDATIVE_PHOSPHORYLATION
NQO2	HALLMARK_OXIDATIVE_PHOSPHORYLATION
OAT	HALLMARK_OXIDATIVE_PHOSPHORYLATION
OGDH	HALLMARK_OXIDATIVE_PHOSPHORYLATION
OPA1	HALLMARK_OXIDATIVE_PHOSPHORYLATION
OXA1L	HALLMARK_OXIDATIVE_PHOSPHORYLATION
PDHA1	HALLMARK_OXIDATIVE_PHOSPHORYLATION
PDHB	HALLMARK_OXIDATIVE_PHOSPHORYLATION
PDHX	HALLMARK_OXIDATIVE_PHOSPHORYLATION
PDK4	HALLMARK_OXIDATIVE_PHOSPHORYLATION
PDP1	HALLMARK_OXIDATIVE_PHOSPHORYLATION
PHB2	HALLMARK_OXIDATIVE_PHOSPHORYLATION
PHYH	HALLMARK_OXIDATIVE_PHOSPHORYLATION
PMPCA	HALLMARK_OXIDATIVE_PHOSPHORYLATION
POLR2F	HALLMARK_OXIDATIVE_PHOSPHORYLATION
POR	HALLMARK_OXIDATIVE_PHOSPHORYLATION
PRDX3	HALLMARK_OXIDATIVE_PHOSPHORYLATION
RETSAT	HALLMARK_OXIDATIVE_PHOSPHORYLATION
RHOT1	HALLMARK_OXIDATIVE_PHOSPHORYLATION
RHOT2	HALLMARK_OXIDATIVE_PHOSPHORYLATION
SDHA	HALLMARK_OXIDATIVE_PHOSPHORYLATION
SDHB	HALLMARK_OXIDATIVE_PHOSPHORYLATION
SDHC	HALLMARK_OXIDATIVE_PHOSPHORYLATION
SDHD	HALLMARK_OXIDATIVE_PHOSPHORYLATION
SLC25A11	HALLMARK_OXIDATIVE_PHOSPHORYLATION
SLC25A20	HALLMARK_OXIDATIVE_PHOSPHORYLATION
SLC25A3	HALLMARK_OXIDATIVE_PHOSPHORYLATION
SLC25A4	HALLMARK_OXIDATIVE_PHOSPHORYLATION
SLC25A5	HALLMARK_OXIDATIVE_PHOSPHORYLATION
SLC25A6	HALLMARK_OXIDATIVE_PHOSPHORYLATION
SUCLA2	HALLMARK_OXIDATIVE_PHOSPHORYLATION
SUCLG1	HALLMARK_OXIDATIVE_PHOSPHORYLATION
SUPV3L1	HALLMARK_OXIDATIVE_PHOSPHORYLATION
SURF1	HALLMARK_OXIDATIVE_PHOSPHORYLATION
TCIRG1	HALLMARK_OXIDATIVE_PHOSPHORYLATION
TIMM10	HALLMARK_OXIDATIVE_PHOSPHORYLATION
TIMM13	HALLMARK_OXIDATIVE_PHOSPHORYLATION
TIMM17A	HALLMARK_OXIDATIVE_PHOSPHORYLATION
TIMM50	HALLMARK_OXIDATIVE_PHOSPHORYLATION
TIMM8B	HALLMARK_OXIDATIVE_PHOSPHORYLATION
TIMM9	HALLMARK_OXIDATIVE_PHOSPHORYLATION
TOMM22	HALLMARK_OXIDATIVE_PHOSPHORYLATION
TOMM70	HALLMARK_OXIDATIVE_PHOSPHORYLATION
UQCR10	HALLMARK_OXIDATIVE_PHOSPHORYLATION
UQCR11	HALLMARK_OXIDATIVE_PHOSPHORYLATION
UQCRB	HALLMARK_OXIDATIVE_PHOSPHORYLATION
UQCRC1	HALLMARK_OXIDATIVE_PHOSPHORYLATION
UQCRC2	HALLMARK_OXIDATIVE_PHOSPHORYLATION
UQCRFS1	HALLMARK_OXIDATIVE_PHOSPHORYLATION
UQCRQ	HALLMARK_OXIDATIVE_PHOSPHORYLATION
VDAC1	HALLMARK_OXIDATIVE_PHOSPHORYLATION
VDAC2	HALLMARK_OXIDATIVE_PHOSPHORYLATION
VDAC3	HALLMARK_OXIDATIVE_PHOSPHORYLATION
ABAT	HALLMARK_P53_PATHWAY
ABCC5	HALLMARK_P53_PATHWAY
ABHD4	HALLMARK_P53_PATHWAY
ACVR1B	HALLMARK_P53_PATHWAY
AEN	HALLMARK_P53_PATHWAY
AK1	HALLMARK_P53_PATHWAY
ANKRA2	HALLMARK_P53_PATHWAY
APAF1	HALLMARK_P53_PATHWAY
APP	HALLMARK_P53_PATHWAY
ATF3	HALLMARK_P53_PATHWAY
BAIAP2	HALLMARK_P53_PATHWAY
BAK1	HALLMARK_P53_PATHWAY
BAX	HALLMARK_P53_PATHWAY
BLCAP	HALLMARK_P53_PATHWAY
BMP2	HALLMARK_P53_PATHWAY
BTG1	HALLMARK_P53_PATHWAY
BTG2	HALLMARK_P53_PATHWAY
CASP1	HALLMARK_P53_PATHWAY
CCND2	HALLMARK_P53_PATHWAY
CCND3	HALLMARK_P53_PATHWAY
CCNG1	HALLMARK_P53_PATHWAY
CCNK	HALLMARK_P53_PATHWAY
CCP110	HALLMARK_P53_PATHWAY
CD81	HALLMARK_P53_PATHWAY
CD82	HALLMARK_P53_PATHWAY
CDH13	HALLMARK_P53_PATHWAY
CDK5R1	HALLMARK_P53_PATHWAY
CDKN1A	HALLMARK_P53_PATHWAY
CDKN2A	HALLMARK_P53_PATHWAY
CDKN2AIP	HALLMARK_P53_PATHWAY
CGRRF1	HALLMARK_P53_PATHWAY
COQ8A	HALLMARK_P53_PATHWAY
CSRNP2	HALLMARK_P53_PATHWAY
CTSD	HALLMARK_P53_PATHWAY
CTSF	HALLMARK_P53_PATHWAY
CYFIP2	HALLMARK_P53_PATHWAY
DCXR	HALLMARK_P53_PATHWAY
DDB2	HALLMARK_P53_PATHWAY
DDIT3	HALLMARK_P53_PATHWAY
DDIT4	HALLMARK_P53_PATHWAY
DEF6	HALLMARK_P53_PATHWAY
DGKA	HALLMARK_P53_PATHWAY
DNTTIP2	HALLMARK_P53_PATHWAY
DRAM1	HALLMARK_P53_PATHWAY
EI24	HALLMARK_P53_PATHWAY
ELP1	HALLMARK_P53_PATHWAY
EPHA2	HALLMARK_P53_PATHWAY
EPHX1	HALLMARK_P53_PATHWAY
EPS8L2	HALLMARK_P53_PATHWAY
ERCC5	HALLMARK_P53_PATHWAY
FAM162A	HALLMARK_P53_PATHWAY
FAS	HALLMARK_P53_PATHWAY
FBXW7	HALLMARK_P53_PATHWAY
FOS	HALLMARK_P53_PATHWAY
FOXO3	HALLMARK_P53_PATHWAY
FUCA1	HALLMARK_P53_PATHWAY
GADD45A	HALLMARK_P53_PATHWAY
GM2A	HALLMARK_P53_PATHWAY
GPX2	HALLMARK_P53_PATHWAY
H1-2	HALLMARK_P53_PATHWAY
H2AJ	HALLMARK_P53_PATHWAY
HBEGF	HALLMARK_P53_PATHWAY
HDAC3	HALLMARK_P53_PATHWAY
HEXIM1	HALLMARK_P53_PATHWAY
HINT1	HALLMARK_P53_PATHWAY
HRAS	HALLMARK_P53_PATHWAY
IER3	HALLMARK_P53_PATHWAY
IER5	HALLMARK_P53_PATHWAY
IFI30	HALLMARK_P53_PATHWAY
IP6K2	HALLMARK_P53_PATHWAY
IRAK1	HALLMARK_P53_PATHWAY
ISCU	HALLMARK_P53_PATHWAY
ITGB4	HALLMARK_P53_PATHWAY
JAG2	HALLMARK_P53_PATHWAY
JUN	HALLMARK_P53_PATHWAY
KIF13B	HALLMARK_P53_PATHWAY
KLF4	HALLMARK_P53_PATHWAY
KRT17	HALLMARK_P53_PATHWAY
LDHB	HALLMARK_P53_PATHWAY
LIF	HALLMARK_P53_PATHWAY
MAPKAPK3	HALLMARK_P53_PATHWAY
MDM2	HALLMARK_P53_PATHWAY
MKNK2	HALLMARK_P53_PATHWAY
MXD1	HALLMARK_P53_PATHWAY
MXD4	HALLMARK_P53_PATHWAY
NDRG1	HALLMARK_P53_PATHWAY
NHLH2	HALLMARK_P53_PATHWAY
NINJ1	HALLMARK_P53_PATHWAY
NOL8	HALLMARK_P53_PATHWAY
NOTCH1	HALLMARK_P53_PATHWAY
NUDT15	HALLMARK_P53_PATHWAY
NUPR1	HALLMARK_P53_PATHWAY
OSGIN1	HALLMARK_P53_PATHWAY
PCNA	HALLMARK_P53_PATHWAY
PDGFA	HALLMARK_P53_PATHWAY
PERP	HALLMARK_P53_PATHWAY
PHLDA3	HALLMARK_P53_PATHWAY
PITPNC1	HALLMARK_P53_PATHWAY
PLK2	HALLMARK_P53_PATHWAY
PLK3	HALLMARK_P53_PATHWAY
PLXNB2	HALLMARK_P53_PATHWAY
PMM1	HALLMARK_P53_PATHWAY
PPM1D	HALLMARK_P53_PATHWAY
PPP1R15A	HALLMARK_P53_PATHWAY
PRKAB1	HALLMARK_P53_PATHWAY
PRMT2	HALLMARK_P53_PATHWAY
PROCR	HALLMARK_P53_PATHWAY
PTPN14	HALLMARK_P53_PATHWAY
PTPRE	HALLMARK_P53_PATHWAY
RAB40C	HALLMARK_P53_PATHWAY
RACK1	HALLMARK_P53_PATHWAY
RAD51C	HALLMARK_P53_PATHWAY
RAD9A	HALLMARK_P53_PATHWAY
RALGDS	HALLMARK_P53_PATHWAY
RAP2B	HALLMARK_P53_PATHWAY
RB1	HALLMARK_P53_PATHWAY
RCHY1	HALLMARK_P53_PATHWAY
RETSAT	HALLMARK_P53_PATHWAY
RGS16	HALLMARK_P53_PATHWAY
RHBDF2	HALLMARK_P53_PATHWAY
RNF19B	HALLMARK_P53_PATHWAY
RPL18	HALLMARK_P53_PATHWAY
RPL36	HALLMARK_P53_PATHWAY
RPS12	HALLMARK_P53_PATHWAY
RPS27L	HALLMARK_P53_PATHWAY
RRAD	HALLMARK_P53_PATHWAY
RRP8	HALLMARK_P53_PATHWAY
RXRA	HALLMARK_P53_PATHWAY
S100A10	HALLMARK_P53_PATHWAY
S100A4	HALLMARK_P53_PATHWAY
SAT1	HALLMARK_P53_PATHWAY
SDC1	HALLMARK_P53_PATHWAY
SEC61A1	HALLMARK_P53_PATHWAY
SERPINB5	HALLMARK_P53_PATHWAY
SERTAD3	HALLMARK_P53_PATHWAY
SFN	HALLMARK_P53_PATHWAY
SLC19A2	HALLMARK_P53_PATHWAY
SLC35D1	HALLMARK_P53_PATHWAY
SLC3A2	HALLMARK_P53_PATHWAY
SLC7A11	HALLMARK_P53_PATHWAY
SP1	HALLMARK_P53_PATHWAY
SPHK1	HALLMARK_P53_PATHWAY
ST14	HALLMARK_P53_PATHWAY
STEAP3	HALLMARK_P53_PATHWAY
STOM	HALLMARK_P53_PATHWAY
TAP1	HALLMARK_P53_PATHWAY
TAX1BP3	HALLMARK_P53_PATHWAY
TCN2	HALLMARK_P53_PATHWAY
TGFA	HALLMARK_P53_PATHWAY
TGFB1	HALLMARK_P53_PATHWAY
TM4SF1	HALLMARK_P53_PATHWAY
TM7SF3	HALLMARK_P53_PATHWAY
TOB1	HALLMARK_P53_PATHWAY
TP53	HALLMARK_P53_PATHWAY
TP63	HALLMARK_P53_PATHWAY
TPD52L1	HALLMARK_P53_PATHWAY
TPRKB	HALLMARK_P53_PATHWAY
TRAF4	HALLMARK_P53_PATHWAY
TRAFD1	HALLMARK_P53_PATHWAY
TRIAP1	HALLMARK_P53_PATHWAY
TSC22D1	HALLMARK_P53_PATHWAY
TSPYL2	HALLMARK_P53_PATHWAY
TXNIP	HALLMARK_P53_PATHWAY
UPP1	HALLMARK_P53_PATHWAY
VAMP8	HALLMARK_P53_PATHWAY
VDR	HALLMARK_P53_PATHWAY
VWA5A	HALLMARK_P53_PATHWAY
WRAP73	HALLMARK_P53_PATHWAY
WWP1	HALLMARK_P53_PATHWAY
XPC	HALLMARK_P53_PATHWAY
ZBTB16	HALLMARK_P53_PATHWAY
ZFP36L1	HALLMARK_P53_PATHWAY
ZMAT3	HALLMARK_P53_PATHWAY
ZNF365	HALLMARK_P53_PATHWAY
ABCC8	HALLMARK_PANCREAS_BETA_CELLS
AKT3	HALLMARK_PANCREAS_BETA_CELLS
CHGA	HALLMARK_PANCREAS_BETA_CELLS
DPP4	HALLMARK_PANCREAS_BETA_CELLS
ELP4	HALLMARK_PANCREAS_BETA_CELLS
FOXA2	HALLMARK_PANCREAS_BETA_CELLS
FOXO1	HALLMARK_PANCREAS_BETA_CELLS
G6PC2	HALLMARK_PANCREAS_BETA_CELLS
GCG	HALLMARK_PANCREAS_BETA_CELLS
HNF1A	HALLMARK_PANCREAS_BETA_CELLS
IAPP	HALLMARK_PANCREAS_BETA_CELLS
INS	HALLMARK_PANCREAS_BETA_CELLS
ISL1	HALLMARK_PANCREAS_BETA_CELLS
LMO2	HALLMARK_PANCREAS_BETA_CELLS
MAFB	HALLMARK_PANCREAS_BETA_CELLS
NEUROD1	HALLMARK_PANCREAS_BETA_CELLS
NKX6-1	HALLMARK_PANCREAS_BETA_CELLS
PAK3	HALLMARK_PANCREAS_BETA_CELLS
PAX6	HALLMARK_PANCREAS_BETA_CELLS
PDX1	HALLMARK_PANCREAS_BETA_CELLS
SEC11A	HALLMARK_PANCREAS_BETA_CELLS
SLC2A2	HALLMARK_PANCREAS_BETA_CELLS
SPCS1	HALLMARK_PANCREAS_BETA_CELLS
SRP14	HALLMARK_PANCREAS_BETA_CELLS
SRP9	HALLMARK_PANCREAS_BETA_CELLS
SRPRB	HALLMARK_PANCREAS_BETA_CELLS
SST	HALLMARK_PANCREAS_BETA_CELLS
STXBP1	HALLMARK_PANCREAS_BETA_CELLS
SYT13	HALLMARK_PANCREAS_BETA_CELLS
VDR	HALLMARK_PANCREAS_BETA_CELLS
ABCB1	HALLMARK_PEROXISOME
ABCB9	HALLMARK_PEROXISOME
ABCC5	HALLMARK_PEROXISOME
ABCC8	HALLMARK_PEROXISOME
ABCD1	HALLMARK_PEROXISOME
ABCD3	HALLMARK_PEROXISOME
ACAA1	HALLMARK_PEROXISOME
ACOT8	HALLMARK_PEROXISOME
ACOX1	HALLMARK_PEROXISOME
ACSL1	HALLMARK_PEROXISOME
ACSL4	HALLMARK_PEROXISOME
ACSL5	HALLMARK_PEROXISOME
ALB	HALLMARK_PEROXISOME
ALDH1A1	HALLMARK_PEROXISOME
ALDH9A1	HALLMARK_PEROXISOME
ATXN1	HALLMARK_PEROXISOME
BCL10	HALLMARK_PEROXISOME
CADM1	HALLMARK_PEROXISOME
CAT	HALLMARK_PEROXISOME
CDK7	HALLMARK_PEROXISOME
CEL	HALLMARK_PEROXISOME
CLN6	HALLMARK_PEROXISOME
CLN8	HALLMARK_PEROXISOME
CNBP	HALLMARK_PEROXISOME
CRABP2	HALLMARK_PEROXISOME
CRAT	HALLMARK_PEROXISOME
CTBP1	HALLMARK_PEROXISOME
CTPS1	HALLMARK_PEROXISOME
DHCR24	HALLMARK_PEROXISOME
DHRS3	HALLMARK_PEROXISOME
DIO1	HALLMARK_PEROXISOME
ECH1	HALLMARK_PEROXISOME
ECI2	HALLMARK_PEROXISOME
EHHADH	HALLMARK_PEROXISOME
ELOVL5	HALLMARK_PEROXISOME
EPHX2	HALLMARK_PEROXISOME
ERCC1	HALLMARK_PEROXISOME
ERCC3	HALLMARK_PEROXISOME
FDPS	HALLMARK_PEROXISOME
FIS1	HALLMARK_PEROXISOME
GNPAT	HALLMARK_PEROXISOME
GSTK1	HALLMARK_PEROXISOME
HMGCL	HALLMARK_PEROXISOME
HRAS	HALLMARK_PEROXISOME
HSD11B2	HALLMARK_PEROXISOME
HSD17B11	HALLMARK_PEROXISOME
HSD17B4	HALLMARK_PEROXISOME
HSD3B7	HALLMARK_PEROXISOME
IDE	HALLMARK_PEROXISOME
IDH1	HALLMARK_PEROXISOME
IDH2	HALLMARK_PEROXISOME
IDI1	HALLMARK_PEROXISOME
ISOC1	HALLMARK_PEROXISOME
ITGB1BP1	HALLMARK_PEROXISOME
LONP2	HALLMARK_PEROXISOME
MLYCD	HALLMARK_PEROXISOME
MVP	HALLMARK_PEROXISOME
NR1I2	HALLMARK_PEROXISOME
NUDT19	HALLMARK_PEROXISOME
PABPC1	HALLMARK_PEROXISOME
PEX11A	HALLMARK_PEROXISOME
PEX11B	HALLMARK_PEROXISOME
PEX13	HALLMARK_PEROXISOME
PEX14	HALLMARK_PEROXISOME
PEX2	HALLMARK_PEROXISOME
PEX5	HALLMARK_PEROXISOME
PEX6	HALLMARK_PEROXISOME
PRDX1	HALLMARK_PEROXISOME
PRDX5	HALLMARK_PEROXISOME
RDH11	HALLMARK_PEROXISOME
RETSAT	HALLMARK_PEROXISOME
SCP2	HALLMARK_PEROXISOME
SEMA3C	HALLMARK_PEROXISOME
SERPINA6	HALLMARK_PEROXISOME
SIAH1	HALLMARK_PEROXISOME
SLC23A2	HALLMARK_PEROXISOME
SLC25A17	HALLMARK_PEROXISOME
SLC25A19	HALLMARK_PEROXISOME
SLC25A4	HALLMARK_PEROXISOME
SLC35B2	HALLMARK_PEROXISOME
SMARCC1	HALLMARK_PEROXISOME
SOD1	HALLMARK_PEROXISOME
SOD2	HALLMARK_PEROXISOME
STS	HALLMARK_PEROXISOME
SULT2B1	HALLMARK_PEROXISOME
TSPO	HALLMARK_PEROXISOME
TTR	HALLMARK_PEROXISOME
VPS4B	HALLMARK_PEROXISOME
YWHAH	HALLMARK_PEROXISOME
ACACA	HALLMARK_PI3K_AKT_MTOR_SIGNALING
ACTR2	HALLMARK_PI3K_AKT_MTOR_SIGNALING
ACTR3	HALLMARK_PI3K_AKT_MTOR_SIGNALING
ADCY2	HALLMARK_PI3K_AKT_MTOR_SIGNALING
AKT1	HALLMARK_PI3K_AKT_MTOR_SIGNALING
AKT1S1	HALLMARK_PI3K_AKT_MTOR_SIGNALING
AP2M1	HALLMARK_PI3K_AKT_MTOR_SIGNALING
ARF1	HALLMARK_PI3K_AKT_MTOR_SIGNALING
ARHGDIA	HALLMARK_PI3K_AKT_MTOR_SIGNALING
ARPC3	HALLMARK_PI3K_AKT_MTOR_SIGNALING
ATF1	HALLMARK_PI3K_AKT_MTOR_SIGNALING
CAB39	HALLMARK_PI3K_AKT_MTOR_SIGNALING
CALR	HALLMARK_PI3K_AKT_MTOR_SIGNALING
CAMK4	HALLMARK_PI3K_AKT_MTOR_SIGNALING
CDK1	HALLMARK_PI3K_AKT_MTOR_SIGNALING
CDK2	HALLMARK_PI3K_AKT_MTOR_SIGNALING
CDK4	HALLMARK_PI3K_AKT_MTOR_SIGNALING
CDKN1A	HALLMARK_PI3K_AKT_MTOR_SIGNALING
CDKN1B	HALLMARK_PI3K_AKT_MTOR_SIGNALING
CFL1	HALLMARK_PI3K_AKT_MTOR_SIGNALING
CLTC	HALLMARK_PI3K_AKT_MTOR_SIGNALING
CSNK2B	HALLMARK_PI3K_AKT_MTOR_SIGNALING
CXCR4	HALLMARK_PI3K_AKT_MTOR_SIGNALING
DAPP1	HALLMARK_PI3K_AKT_MTOR_SIGNALING
DDIT3	HALLMARK_PI3K_AKT_MTOR_SIGNALING
DUSP3	HALLMARK_PI3K_AKT_MTOR_SIGNALING
E2F1	HALLMARK_PI3K_AKT_MTOR_SIGNALING
ECSIT	HALLMARK_PI3K_AKT_MTOR_SIGNALING
EGFR	HALLMARK_PI3K_AKT_MTOR_SIGNALING
EIF4E	HALLMARK_PI3K_AKT_MTOR_SIGNALING
FASLG	HALLMARK_PI3K_AKT_MTOR_SIGNALING
FGF17	HALLMARK_PI3K_AKT_MTOR_SIGNALING
FGF6	HALLMARK_PI3K_AKT_MTOR_SIGNALING
GNGT1	HALLMARK_PI3K_AKT_MTOR_SIGNALING
GRB2	HALLMARK_PI3K_AKT_MTOR_SIGNALING
GRK2	HALLMARK_PI3K_AKT_MTOR_SIGNALING
GSK3B	HALLMARK_PI3K_AKT_MTOR_SIGNALING
HRAS	HALLMARK_PI3K_AKT_MTOR_SIGNALING
HSP90B1	HALLMARK_PI3K_AKT_MTOR_SIGNALING
IL2RG	HALLMARK_PI3K_AKT_MTOR_SIGNALING
IRAK4	HALLMARK_PI3K_AKT_MTOR_SIGNALING
ITPR2	HALLMARK_PI3K_AKT_MTOR_SIGNALING
LCK	HALLMARK_PI3K_AKT_MTOR_SIGNALING
MAP2K3	HALLMARK_PI3K_AKT_MTOR_SIGNALING
MAP2K6	HALLMARK_PI3K_AKT_MTOR_SIGNALING
MAP3K7	HALLMARK_PI3K_AKT_MTOR_SIGNALING
MAPK1	HALLMARK_PI3K_AKT_MTOR_SIGNALING
MAPK10	HALLMARK_PI3K_AKT_MTOR_SIGNALING
MAPK8	HALLMARK_PI3K_AKT_MTOR_SIGNALING
MAPK9	HALLMARK_PI3K_AKT_MTOR_SIGNALING
MAPKAP1	HALLMARK_PI3K_AKT_MTOR_SIGNALING
MKNK1	HALLMARK_PI3K_AKT_MTOR_SIGNALING
MKNK2	HALLMARK_PI3K_AKT_MTOR_SIGNALING
MYD88	HALLMARK_PI3K_AKT_MTOR_SIGNALING
NCK1	HALLMARK_PI3K_AKT_MTOR_SIGNALING
NFKBIB	HALLMARK_PI3K_AKT_MTOR_SIGNALING
NGF	HALLMARK_PI3K_AKT_MTOR_SIGNALING
NOD1	HALLMARK_PI3K_AKT_MTOR_SIGNALING
PAK4	HALLMARK_PI3K_AKT_MTOR_SIGNALING
PDK1	HALLMARK_PI3K_AKT_MTOR_SIGNALING
PFN1	HALLMARK_PI3K_AKT_MTOR_SIGNALING
PIKFYVE	HALLMARK_PI3K_AKT_MTOR_SIGNALING
PIN1	HALLMARK_PI3K_AKT_MTOR_SIGNALING
PITX2	HALLMARK_PI3K_AKT_MTOR_SIGNALING
PLA2G12A	HALLMARK_PI3K_AKT_MTOR_SIGNALING
PLCB1	HALLMARK_PI3K_AKT_MTOR_SIGNALING
PLCG1	HALLMARK_PI3K_AKT_MTOR_SIGNALING
PPP1CA	HALLMARK_PI3K_AKT_MTOR_SIGNALING
PPP2R1B	HALLMARK_PI3K_AKT_MTOR_SIGNALING
PRKAA2	HALLMARK_PI3K_AKT_MTOR_SIGNALING
PRKAG1	HALLMARK_PI3K_AKT_MTOR_SIGNALING
PRKAR2A	HALLMARK_PI3K_AKT_MTOR_SIGNALING
PTEN	HALLMARK_PI3K_AKT_MTOR_SIGNALING
PTPN11	HALLMARK_PI3K_AKT_MTOR_SIGNALING
RAC1	HALLMARK_PI3K_AKT_MTOR_SIGNALING
RAF1	HALLMARK_PI3K_AKT_MTOR_SIGNALING
RALB	HALLMARK_PI3K_AKT_MTOR_SIGNALING
RIPK1	HALLMARK_PI3K_AKT_MTOR_SIGNALING
RIT1	HALLMARK_PI3K_AKT_MTOR_SIGNALING
RPS6KA1	HALLMARK_PI3K_AKT_MTOR_SIGNALING
RPS6KA3	HALLMARK_PI3K_AKT_MTOR_SIGNALING
RPTOR	HALLMARK_PI3K_AKT_MTOR_SIGNALING
SFN	HALLMARK_PI3K_AKT_MTOR_SIGNALING
SLA	HALLMARK_PI3K_AKT_MTOR_SIGNALING
SLC2A1	HALLMARK_PI3K_AKT_MTOR_SIGNALING
SMAD2	HALLMARK_PI3K_AKT_MTOR_SIGNALING
SQSTM1	HALLMARK_PI3K_AKT_MTOR_SIGNALING
STAT2	HALLMARK_PI3K_AKT_MTOR_SIGNALING
TBK1	HALLMARK_PI3K_AKT_MTOR_SIGNALING
TNFRSF1A	HALLMARK_PI3K_AKT_MTOR_SIGNALING
TRAF2	HALLMARK_PI3K_AKT_MTOR_SIGNALING
TSC2	HALLMARK_PI3K_AKT_MTOR_SIGNALING
UBE2D3	HALLMARK_PI3K_AKT_MTOR_SIGNALING
UBE2N	HALLMARK_PI3K_AKT_MTOR_SIGNALING
YWHAB	HALLMARK_PI3K_AKT_MTOR_SIGNALING
ABCA1	HALLMARK_PROTEIN_SECRETION
ADAM10	HALLMARK_PROTEIN_SECRETION
ANP32E	HALLMARK_PROTEIN_SECRETION
AP1G1	HALLMARK_PROTEIN_SECRETION
AP2B1	HALLMARK_PROTEIN_SECRETION
AP2M1	HALLMARK_PROTEIN_SECRETION
AP2S1	HALLMARK_PROTEIN_SECRETION
AP3B1	HALLMARK_PROTEIN_SECRETION
AP3S1	HALLMARK_PROTEIN_SECRETION
ARCN1	HALLMARK_PROTEIN_SECRETION
ARF1	HALLMARK_PROTEIN_SECRETION
ARFGAP3	HALLMARK_PROTEIN_SECRETION
ARFGEF1	HALLMARK_PROTEIN_SECRETION
ARFGEF2	HALLMARK_PROTEIN_SECRETION
ARFIP1	HALLMARK_PROTEIN_SECRETION
ATP1A1	HALLMARK_PROTEIN_SECRETION
ATP6V1H	HALLMARK_PROTEIN_SECRETION
ATP7A	HALLMARK_PROTEIN_SECRETION
BET1	HALLMARK_PROTEIN_SECRETION
BNIP3	HALLMARK_PROTEIN_SECRETION
CAV2	HALLMARK_PROTEIN_SECRETION
CD63	HALLMARK_PROTEIN_SECRETION
CLCN3	HALLMARK_PROTEIN_SECRETION
CLN5	HALLMARK_PROTEIN_SECRETION
CLTA	HALLMARK_PROTEIN_SECRETION
CLTC	HALLMARK_PROTEIN_SECRETION
COG2	HALLMARK_PROTEIN_SECRETION
COPB1	HALLMARK_PROTEIN_SECRETION
COPB2	HALLMARK_PROTEIN_SECRETION
COPE	HALLMARK_PROTEIN_SECRETION
CTSC	HALLMARK_PROTEIN_SECRETION
DNM1L	HALLMARK_PROTEIN_SECRETION
DOP1A	HALLMARK_PROTEIN_SECRETION
DST	HALLMARK_PROTEIN_SECRETION
EGFR	HALLMARK_PROTEIN_SECRETION
ERGIC3	HALLMARK_PROTEIN_SECRETION
GALC	HALLMARK_PROTEIN_SECRETION
GBF1	HALLMARK_PROTEIN_SECRETION
GLA	HALLMARK_PROTEIN_SECRETION
GNAS	HALLMARK_PROTEIN_SECRETION
GOLGA4	HALLMARK_PROTEIN_SECRETION
GOSR2	HALLMARK_PROTEIN_SECRETION
ICA1	HALLMARK_PROTEIN_SECRETION
IGF2R	HALLMARK_PROTEIN_SECRETION
KIF1B	HALLMARK_PROTEIN_SECRETION
KRT18	HALLMARK_PROTEIN_SECRETION
LAMP2	HALLMARK_PROTEIN_SECRETION
LMAN1	HALLMARK_PROTEIN_SECRETION
M6PR	HALLMARK_PROTEIN_SECRETION
MAPK1	HALLMARK_PROTEIN_SECRETION
MON2	HALLMARK_PROTEIN_SECRETION
NAPA	HALLMARK_PROTEIN_SECRETION
NAPG	HALLMARK_PROTEIN_SECRETION
OCRL	HALLMARK_PROTEIN_SECRETION
PAM	HALLMARK_PROTEIN_SECRETION
PPT1	HALLMARK_PROTEIN_SECRETION
RAB14	HALLMARK_PROTEIN_SECRETION
RAB22A	HALLMARK_PROTEIN_SECRETION
RAB2A	HALLMARK_PROTEIN_SECRETION
RAB5A	HALLMARK_PROTEIN_SECRETION
RAB9A	HALLMARK_PROTEIN_SECRETION
RER1	HALLMARK_PROTEIN_SECRETION
RPS6KA3	HALLMARK_PROTEIN_SECRETION
SCAMP1	HALLMARK_PROTEIN_SECRETION
SCAMP3	HALLMARK_PROTEIN_SECRETION
SCRN1	HALLMARK_PROTEIN_SECRETION
SEC22B	HALLMARK_PROTEIN_SECRETION
SEC24D	HALLMARK_PROTEIN_SECRETION
SEC31A	HALLMARK_PROTEIN_SECRETION
SGMS1	HALLMARK_PROTEIN_SECRETION
SNAP23	HALLMARK_PROTEIN_SECRETION
SNX2	HALLMARK_PROTEIN_SECRETION
SOD1	HALLMARK_PROTEIN_SECRETION
STAM	HALLMARK_PROTEIN_SECRETION
STX12	HALLMARK_PROTEIN_SECRETION
STX16	HALLMARK_PROTEIN_SECRETION
STX7	HALLMARK_PROTEIN_SECRETION
TMED10	HALLMARK_PROTEIN_SECRETION
TMED2	HALLMARK_PROTEIN_SECRETION
TMX1	HALLMARK_PROTEIN_SECRETION
TOM1L1	HALLMARK_PROTEIN_SECRETION
TPD52	HALLMARK_PROTEIN_SECRETION
TSG101	HALLMARK_PROTEIN_SECRETION
TSPAN8	HALLMARK_PROTEIN_SECRETION
USO1	HALLMARK_PROTEIN_SECRETION
VAMP3	HALLMARK_PROTEIN_SECRETION
VAMP4	HALLMARK_PROTEIN_SECRETION
VAMP7	HALLMARK_PROTEIN_SECRETION
VPS45	HALLMARK_PROTEIN_SECRETION
VPS4B	HALLMARK_PROTEIN_SECRETION
YIPF6	HALLMARK_PROTEIN_SECRETION
YKT6	HALLMARK_PROTEIN_SECRETION
ZW10	HALLMARK_PROTEIN_SECRETION
ABCC1	HALLMARK_REACTIVE_OXYGEN_SPECIES_PATHWAY
ATOX1	HALLMARK_REACTIVE_OXYGEN_SPECIES_PATHWAY
CAT	HALLMARK_REACTIVE_OXYGEN_SPECIES_PATHWAY
CDKN2D	HALLMARK_REACTIVE_OXYGEN_SPECIES_PATHWAY
EGLN2	HALLMARK_REACTIVE_OXYGEN_SPECIES_PATHWAY
ERCC2	HALLMARK_REACTIVE_OXYGEN_SPECIES_PATHWAY
FES	HALLMARK_REACTIVE_OXYGEN_SPECIES_PATHWAY
G6PD	HALLMARK_REACTIVE_OXYGEN_SPECIES_PATHWAY
GCLC	HALLMARK_REACTIVE_OXYGEN_SPECIES_PATHWAY
GCLM	HALLMARK_REACTIVE_OXYGEN_SPECIES_PATHWAY
GLRX	HALLMARK_REACTIVE_OXYGEN_SPECIES_PATHWAY
GLRX2	HALLMARK_REACTIVE_OXYGEN_SPECIES_PATHWAY
GPX3	HALLMARK_REACTIVE_OXYGEN_SPECIES_PATHWAY
GPX4	HALLMARK_REACTIVE_OXYGEN_SPECIES_PATHWAY
GSR	HALLMARK_REACTIVE_OXYGEN_SPECIES_PATHWAY
HHEX	HALLMARK_REACTIVE_OXYGEN_SPECIES_PATHWAY
HMOX2	HALLMARK_REACTIVE_OXYGEN_SPECIES_PATHWAY
JUNB	HALLMARK_REACTIVE_OXYGEN_SPECIES_PATHWAY
LAMTOR5	HALLMARK_REACTIVE_OXYGEN_SPECIES_PATHWAY
LSP1	HALLMARK_REACTIVE_OXYGEN_SPECIES_PATHWAY
MBP	HALLMARK_REACTIVE_OXYGEN_SPECIES_PATHWAY
MGST1	HALLMARK_REACTIVE_OXYGEN_SPECIES_PATHWAY
MSRA	HALLMARK_REACTIVE_OXYGEN_SPECIES_PATHWAY
NDUFA6	HALLMARK_REACTIVE_OXYGEN_SPECIES_PATHWAY
NDUFB4	HALLMARK_REACTIVE_OXYGEN_SPECIES_PATHWAY
NDUFS2	HALLMARK_REACTIVE_OXYGEN_SPECIES_PATHWAY
NQO1	HALLMARK_REACTIVE_OXYGEN_SPECIES_PATHWAY
OXSR1	HALLMARK_REACTIVE_OXYGEN_SPECIES_PATHWAY
PDLIM1	HALLMARK_REACTIVE_OXYGEN_SPECIES_PATHWAY
PFKP	HALLMARK_REACTIVE_OXYGEN_SPECIES_PATHWAY
PRDX1	HALLMARK_REACTIVE_OXYGEN_SPECIES_PATHWAY
PRDX2	HALLMARK_REACTIVE_OXYGEN_SPECIES_PATHWAY
PRDX4	HALLMARK_REACTIVE_OXYGEN_SPECIES_PATHWAY
PRDX6	HALLMARK_REACTIVE_OXYGEN_SPECIES_PATHWAY
PRNP	HALLMARK_REACTIVE_OXYGEN_SPECIES_PATHWAY
PTPA	HALLMARK_REACTIVE_OXYGEN_SPECIES_PATHWAY
SBNO2	HALLMARK_REACTIVE_OXYGEN_SPECIES_PATHWAY
SCAF4	HALLMARK_REACTIVE_OXYGEN_SPECIES_PATHWAY
SELENOS	HALLMARK_REACTIVE_OXYGEN_SPECIES_PATHWAY
SOD1	HALLMARK_REACTIVE_OXYGEN_SPECIES_PATHWAY
SOD2	HALLMARK_REACTIVE_OXYGEN_SPECIES_PATHWAY
SRXN1	HALLMARK_REACTIVE_OXYGEN_SPECIES_PATHWAY
STK25	HALLMARK_REACTIVE_OXYGEN_SPECIES_PATHWAY
TXN	HALLMARK_REACTIVE_OXYGEN_SPECIES_PATHWAY
TXNRD1	HALLMARK_REACTIVE_OXYGEN_SPECIES_PATHWAY
TXNRD2	HALLMARK_REACTIVE_OXYGEN_SPECIES_PATHWAY
ACE	HALLMARK_SPERMATOGENESIS
ADAM2	HALLMARK_SPERMATOGENESIS
AGFG1	HALLMARK_SPERMATOGENESIS
ALOX15	HALLMARK_SPERMATOGENESIS
ARL4A	HALLMARK_SPERMATOGENESIS
AURKA	HALLMARK_SPERMATOGENESIS
BRAF	HALLMARK_SPERMATOGENESIS
CAMK4	HALLMARK_SPERMATOGENESIS
CCNB2	HALLMARK_SPERMATOGENESIS
CDK1	HALLMARK_SPERMATOGENESIS
CDKN3	HALLMARK_SPERMATOGENESIS
CFTR	HALLMARK_SPERMATOGENESIS
CLGN	HALLMARK_SPERMATOGENESIS
CLPB	HALLMARK_SPERMATOGENESIS
CNIH2	HALLMARK_SPERMATOGENESIS
COIL	HALLMARK_SPERMATOGENESIS
CRISP2	HALLMARK_SPERMATOGENESIS
CSNK2A2	HALLMARK_SPERMATOGENESIS
DBF4	HALLMARK_SPERMATOGENESIS
DDX25	HALLMARK_SPERMATOGENESIS
DDX4	HALLMARK_SPERMATOGENESIS
GAD1	HALLMARK_SPERMATOGENESIS
GMCL1	HALLMARK_SPERMATOGENESIS
GSTM3	HALLMARK_SPERMATOGENESIS
HBZ	HALLMARK_SPERMATOGENESIS
HSPA2	HALLMARK_SPERMATOGENESIS
IDE	HALLMARK_SPERMATOGENESIS
IFT88	HALLMARK_SPERMATOGENESIS
IP6K1	HALLMARK_SPERMATOGENESIS
JAM3	HALLMARK_SPERMATOGENESIS
LDHC	HALLMARK_SPERMATOGENESIS
LPIN1	HALLMARK_SPERMATOGENESIS
MAP7	HALLMARK_SPERMATOGENESIS
MAST2	HALLMARK_SPERMATOGENESIS
MLLT10	HALLMARK_SPERMATOGENESIS
MTNR1A	HALLMARK_SPERMATOGENESIS
MTOR	HALLMARK_SPERMATOGENESIS
NCAPH	HALLMARK_SPERMATOGENESIS
NEK2	HALLMARK_SPERMATOGENESIS
NF2	HALLMARK_SPERMATOGENESIS
NPHP1	HALLMARK_SPERMATOGENESIS
PARP2	HALLMARK_SPERMATOGENESIS
PCSK1N	HALLMARK_SPERMATOGENESIS
PEBP1	HALLMARK_SPERMATOGENESIS
PGS1	HALLMARK_SPERMATOGENESIS
PHKG2	HALLMARK_SPERMATOGENESIS
PIAS2	HALLMARK_SPERMATOGENESIS
PRKAR2A	HALLMARK_SPERMATOGENESIS
PSMG1	HALLMARK_SPERMATOGENESIS
RAD17	HALLMARK_SPERMATOGENESIS
SCG5	HALLMARK_SPERMATOGENESIS
SIRT1	HALLMARK_SPERMATOGENESIS
SLC12A2	HALLMARK_SPERMATOGENESIS
SLC2A5	HALLMARK_SPERMATOGENESIS
SPATA6	HALLMARK_SPERMATOGENESIS
STAM2	HALLMARK_SPERMATOGENESIS
STRBP	HALLMARK_SPERMATOGENESIS
TALDO1	HALLMARK_SPERMATOGENESIS
TLE4	HALLMARK_SPERMATOGENESIS
TOPBP1	HALLMARK_SPERMATOGENESIS
TSN	HALLMARK_SPERMATOGENESIS
VDAC3	HALLMARK_SPERMATOGENESIS
ZC2HC1C	HALLMARK_SPERMATOGENESIS
ZC3H14	HALLMARK_SPERMATOGENESIS
ZPBP	HALLMARK_SPERMATOGENESIS
ACVR1	HALLMARK_TGF_BETA_SIGNALING
APC	HALLMARK_TGF_BETA_SIGNALING
ARID4B	HALLMARK_TGF_BETA_SIGNALING
BCAR3	HALLMARK_TGF_BETA_SIGNALING
BMP2	HALLMARK_TGF_BETA_SIGNALING
BMPR1A	HALLMARK_TGF_BETA_SIGNALING
BMPR2	HALLMARK_TGF_BETA_SIGNALING
CDH1	HALLMARK_TGF_BETA_SIGNALING
CDK9	HALLMARK_TGF_BETA_SIGNALING
CDKN1C	HALLMARK_TGF_BETA_SIGNALING
CTNNB1	HALLMARK_TGF_BETA_SIGNALING
ENG	HALLMARK_TGF_BETA_SIGNALING
FKBP1A	HALLMARK_TGF_BETA_SIGNALING
FNTA	HALLMARK_TGF_BETA_SIGNALING
FURIN	HALLMARK_TGF_BETA_SIGNALING
HDAC1	HALLMARK_TGF_BETA_SIGNALING
HIPK2	HALLMARK_TGF_BETA_SIGNALING
ID1	HALLMARK_TGF_BETA_SIGNALING
ID2	HALLMARK_TGF_BETA_SIGNALING
ID3	HALLMARK_TGF_BETA_SIGNALING
IFNGR2	HALLMARK_TGF_BETA_SIGNALING
JUNB	HALLMARK_TGF_BETA_SIGNALING
KLF10	HALLMARK_TGF_BETA_SIGNALING
LTBP2	HALLMARK_TGF_BETA_SIGNALING
MAP3K7	HALLMARK_TGF_BETA_SIGNALING
NCOR2	HALLMARK_TGF_BETA_SIGNALING
PMEPA1	HALLMARK_TGF_BETA_SIGNALING
PPM1A	HALLMARK_TGF_BETA_SIGNALING
PPP1CA	HALLMARK_TGF_BETA_SIGNALING
PPP1R15A	HALLMARK_TGF_BETA_SIGNALING
RAB31	HALLMARK_TGF_BETA_SIGNALING
RHOA	HALLMARK_TGF_BETA_SIGNALING
SERPINE1	HALLMARK_TGF_BETA_SIGNALING
SKI	HALLMARK_TGF_BETA_SIGNALING
SKIL	HALLMARK_TGF_BETA_SIGNALING
SLC20A1	HALLMARK_TGF_BETA_SIGNALING
SMAD1	HALLMARK_TGF_BETA_SIGNALING
SMAD3	HALLMARK_TGF_BETA_SIGNALING
SMAD6	HALLMARK_TGF_BETA_SIGNALING
SMAD7	HALLMARK_TGF_BETA_SIGNALING
SMURF1	HALLMARK_TGF_BETA_SIGNALING
SMURF2	HALLMARK_TGF_BETA_SIGNALING
SPTBN1	HALLMARK_TGF_BETA_SIGNALING
TGFB1	HALLMARK_TGF_BETA_SIGNALING
TGFBR1	HALLMARK_TGF_BETA_SIGNALING
TGIF1	HALLMARK_TGF_BETA_SIGNALING
THBS1	HALLMARK_TGF_BETA_SIGNALING
TJP1	HALLMARK_TGF_BETA_SIGNALING
TRIM33	HALLMARK_TGF_BETA_SIGNALING
UBE2D3	HALLMARK_TGF_BETA_SIGNALING
WWTR1	HALLMARK_TGF_BETA_SIGNALING
XIAP	HALLMARK_TGF_BETA_SIGNALING
ABCA1	HALLMARK_TNFA_SIGNALING_VIA_NFKB
AREG	HALLMARK_TNFA_SIGNALING_VIA_NFKB
ATF3	HALLMARK_TNFA_SIGNALING_VIA_NFKB
ATP2B1	HALLMARK_TNFA_SIGNALING_VIA_NFKB
B4GALT1	HALLMARK_TNFA_SIGNALING_VIA_NFKB
B4GALT5	HALLMARK_TNFA_SIGNALING_VIA_NFKB
BCL3	HALLMARK_TNFA_SIGNALING_VIA_NFKB
BCL6	HALLMARK_TNFA_SIGNALING_VIA_NFKB
BHLHE40	HALLMARK_TNFA_SIGNALING_VIA_NFKB
BIRC2	HALLMARK_TNFA_SIGNALING_VIA_NFKB
BIRC3	HALLMARK_TNFA_SIGNALING_VIA_NFKB
BMP2	HALLMARK_TNFA_SIGNALING_VIA_NFKB
BTG1	HALLMARK_TNFA_SIGNALING_VIA_NFKB
BTG2	HALLMARK_TNFA_SIGNALING_VIA_NFKB
BTG3	HALLMARK_TNFA_SIGNALING_VIA_NFKB
CCL20	HALLMARK_TNFA_SIGNALING_VIA_NFKB
CCL5	HALLMARK_TNFA_SIGNALING_VIA_NFKB
CCN1	HALLMARK_TNFA_SIGNALING_VIA_NFKB
CCND1	HALLMARK_TNFA_SIGNALING_VIA_NFKB
CCNL1	HALLMARK_TNFA_SIGNALING_VIA_NFKB
CCRL2	HALLMARK_TNFA_SIGNALING_VIA_NFKB
CD44	HALLMARK_TNFA_SIGNALING_VIA_NFKB
CD83	HALLMARK_TNFA_SIGNALING_VIA_NFKB
CDKN1A	HALLMARK_TNFA_SIGNALING_VIA_NFKB
CEBPB	HALLMARK_TNFA_SIGNALING_VIA_NFKB
CEBPD	HALLMARK_TNFA_SIGNALING_VIA_NFKB
CFLAR	HALLMARK_TNFA_SIGNALING_VIA_NFKB
CLCF1	HALLMARK_TNFA_SIGNALING_VIA_NFKB
CSF1	HALLMARK_TNFA_SIGNALING_VIA_NFKB
CXCL1	HALLMARK_TNFA_SIGNALING_VIA_NFKB
CXCL10	HALLMARK_TNFA_SIGNALING_VIA_NFKB
CXCL2	HALLMARK_TNFA_SIGNALING_VIA_NFKB
CXCL3	HALLMARK_TNFA_SIGNALING_VIA_NFKB
CXCL6	HALLMARK_TNFA_SIGNALING_VIA_NFKB
DENND5A	HALLMARK_TNFA_SIGNALING_VIA_NFKB
DNAJB4	HALLMARK_TNFA_SIGNALING_VIA_NFKB
DRAM1	HALLMARK_TNFA_SIGNALING_VIA_NFKB
DUSP1	HALLMARK_TNFA_SIGNALING_VIA_NFKB
DUSP4	HALLMARK_TNFA_SIGNALING_VIA_NFKB
DUSP5	HALLMARK_TNFA_SIGNALING_VIA_NFKB
EDN1	HALLMARK_TNFA_SIGNALING_VIA_NFKB
EFNA1	HALLMARK_TNFA_SIGNALING_VIA_NFKB
EGR1	HALLMARK_TNFA_SIGNALING_VIA_NFKB
EGR3	HALLMARK_TNFA_SIGNALING_VIA_NFKB
EHD1	HALLMARK_TNFA_SIGNALING_VIA_NFKB
EIF1	HALLMARK_TNFA_SIGNALING_VIA_NFKB
ETS2	HALLMARK_TNFA_SIGNALING_VIA_NFKB
F2RL1	HALLMARK_TNFA_SIGNALING_VIA_NFKB
F3	HALLMARK_TNFA_SIGNALING_VIA_NFKB
FOS	HALLMARK_TNFA_SIGNALING_VIA_NFKB
FOSL1	HALLMARK_TNFA_SIGNALING_VIA_NFKB
FOSL2	HALLMARK_TNFA_SIGNALING_VIA_NFKB
FUT4	HALLMARK_TNFA_SIGNALING_VIA_NFKB
G0S2	HALLMARK_TNFA_SIGNALING_VIA_NFKB
GADD45A	HALLMARK_TNFA_SIGNALING_VIA_NFKB
GADD45B	HALLMARK_TNFA_SIGNALING_VIA_NFKB
GEM	HALLMARK_TNFA_SIGNALING_VIA_NFKB
GPR183	HALLMARK_TNFA_SIGNALING_VIA_NFKB
HBEGF	HALLMARK_TNFA_SIGNALING_VIA_NFKB
HES1	HALLMARK_TNFA_SIGNALING_VIA_NFKB
ICAM1	HALLMARK_TNFA_SIGNALING_VIA_NFKB
ICOSLG	HALLMARK_TNFA_SIGNALING_VIA_NFKB
ID2	HALLMARK_TNFA_SIGNALING_VIA_NFKB
IER2	HALLMARK_TNFA_SIGNALING_VIA_NFKB
IER3	HALLMARK_TNFA_SIGNALING_VIA_NFKB
IER5	HALLMARK_TNFA_SIGNALING_VIA_NFKB
IFIH1	HALLMARK_TNFA_SIGNALING_VIA_NFKB
IFNGR2	HALLMARK_TNFA_SIGNALING_VIA_NFKB
IL15RA	HALLMARK_TNFA_SIGNALING_VIA_NFKB
IL18	HALLMARK_TNFA_SIGNALING_VIA_NFKB
IL1B	HALLMARK_TNFA_SIGNALING_VIA_NFKB
IL6ST	HALLMARK_TNFA_SIGNALING_VIA_NFKB
INHBA	HALLMARK_TNFA_SIGNALING_VIA_NFKB
IRF1	HALLMARK_TNFA_SIGNALING_VIA_NFKB
IRS2	HALLMARK_TNFA_SIGNALING_VIA_NFKB
JAG1	HALLMARK_TNFA_SIGNALING_VIA_NFKB
JUN	HALLMARK_TNFA_SIGNALING_VIA_NFKB
JUNB	HALLMARK_TNFA_SIGNALING_VIA_NFKB
KDM6B	HALLMARK_TNFA_SIGNALING_VIA_NFKB
KLF10	HALLMARK_TNFA_SIGNALING_VIA_NFKB
KLF2	HALLMARK_TNFA_SIGNALING_VIA_NFKB
KLF4	HALLMARK_TNFA_SIGNALING_VIA_NFKB
KLF6	HALLMARK_TNFA_SIGNALING_VIA_NFKB
KLF9	HALLMARK_TNFA_SIGNALING_VIA_NFKB
KYNU	HALLMARK_TNFA_SIGNALING_VIA_NFKB
LAMB3	HALLMARK_TNFA_SIGNALING_VIA_NFKB
LDLR	HALLMARK_TNFA_SIGNALING_VIA_NFKB
LIF	HALLMARK_TNFA_SIGNALING_VIA_NFKB
LITAF	HALLMARK_TNFA_SIGNALING_VIA_NFKB
MAFF	HALLMARK_TNFA_SIGNALING_VIA_NFKB
MAP2K3	HALLMARK_TNFA_SIGNALING_VIA_NFKB
MAP3K8	HALLMARK_TNFA_SIGNALING_VIA_NFKB
MARCKS	HALLMARK_TNFA_SIGNALING_VIA_NFKB
MCL1	HALLMARK_TNFA_SIGNALING_VIA_NFKB
MSC	HALLMARK_TNFA_SIGNALING_VIA_NFKB
MXD1	HALLMARK_TNFA_SIGNALING_VIA_NFKB
MYC	HALLMARK_TNFA_SIGNALING_VIA_NFKB
NAMPT	HALLMARK_TNFA_SIGNALING_VIA_NFKB
NFAT5	HALLMARK_TNFA_SIGNALING_VIA_NFKB
NFE2L2	HALLMARK_TNFA_SIGNALING_VIA_NFKB
NFKB1	HALLMARK_TNFA_SIGNALING_VIA_NFKB
NFKB2	HALLMARK_TNFA_SIGNALING_VIA_NFKB
NFKBIA	HALLMARK_TNFA_SIGNALING_VIA_NFKB
NINJ1	HALLMARK_TNFA_SIGNALING_VIA_NFKB
NR4A1	HALLMARK_TNFA_SIGNALING_VIA_NFKB
NR4A2	HALLMARK_TNFA_SIGNALING_VIA_NFKB
NR4A3	HALLMARK_TNFA_SIGNALING_VIA_NFKB
OLR1	HALLMARK_TNFA_SIGNALING_VIA_NFKB
PANX1	HALLMARK_TNFA_SIGNALING_VIA_NFKB
PDE4B	HALLMARK_TNFA_SIGNALING_VIA_NFKB
PDLIM5	HALLMARK_TNFA_SIGNALING_VIA_NFKB
PER1	HALLMARK_TNFA_SIGNALING_VIA_NFKB
PFKFB3	HALLMARK_TNFA_SIGNALING_VIA_NFKB
PHLDA1	HALLMARK_TNFA_SIGNALING_VIA_NFKB
PHLDA2	HALLMARK_TNFA_SIGNALING_VIA_NFKB
PLAU	HALLMARK_TNFA_SIGNALING_VIA_NFKB
PLAUR	HALLMARK_TNFA_SIGNALING_VIA_NFKB
PLK2	HALLMARK_TNFA_SIGNALING_VIA_NFKB
PLPP3	HALLMARK_TNFA_SIGNALING_VIA_NFKB
PMEPA1	HALLMARK_TNFA_SIGNALING_VIA_NFKB
PNRC1	HALLMARK_TNFA_SIGNALING_VIA_NFKB
PPP1R15A	HALLMARK_TNFA_SIGNALING_VIA_NFKB
PTGER4	HALLMARK_TNFA_SIGNALING_VIA_NFKB
PTGS2	HALLMARK_TNFA_SIGNALING_VIA_NFKB
PTPRE	HALLMARK_TNFA_SIGNALING_VIA_NFKB
RCAN1	HALLMARK_TNFA_SIGNALING_VIA_NFKB
REL	HALLMARK_TNFA_SIGNALING_VIA_NFKB
RELA	HALLMARK_TNFA_SIGNALING_VIA_NFKB
RELB	HALLMARK_TNFA_SIGNALING_VIA_NFKB
RHOB	HALLMARK_TNFA_SIGNALING_VIA_NFKB
RIPK2	HALLMARK_TNFA_SIGNALING_VIA_NFKB
RNF19B	HALLMARK_TNFA_SIGNALING_VIA_NFKB
SAT1	HALLMARK_TNFA_SIGNALING_VIA_NFKB
SDC4	HALLMARK_TNFA_SIGNALING_VIA_NFKB
SERPINB2	HALLMARK_TNFA_SIGNALING_VIA_NFKB
SERPINB8	HALLMARK_TNFA_SIGNALING_VIA_NFKB
SERPINE1	HALLMARK_TNFA_SIGNALING_VIA_NFKB
SGK1	HALLMARK_TNFA_SIGNALING_VIA_NFKB
SIK1	HALLMARK_TNFA_SIGNALING_VIA_NFKB
SLC2A6	HALLMARK_TNFA_SIGNALING_VIA_NFKB
SMAD3	HALLMARK_TNFA_SIGNALING_VIA_NFKB
SNN	HALLMARK_TNFA_SIGNALING_VIA_NFKB
SOCS3	HALLMARK_TNFA_SIGNALING_VIA_NFKB
SOD2	HALLMARK_TNFA_SIGNALING_VIA_NFKB
SPHK1	HALLMARK_TNFA_SIGNALING_VIA_NFKB
SPSB1	HALLMARK_TNFA_SIGNALING_VIA_NFKB
SQSTM1	HALLMARK_TNFA_SIGNALING_VIA_NFKB
STAT5A	HALLMARK_TNFA_SIGNALING_VIA_NFKB
TANK	HALLMARK_TNFA_SIGNALING_VIA_NFKB
TAP1	HALLMARK_TNFA_SIGNALING_VIA_NFKB
TGIF1	HALLMARK_TNFA_SIGNALING_VIA_NFKB
TIPARP	HALLMARK_TNFA_SIGNALING_VIA_NFKB
TLR2	HALLMARK_TNFA_SIGNALING_VIA_NFKB
TNC	HALLMARK_TNFA_SIGNALING_VIA_NFKB
TNFAIP2	HALLMARK_TNFA_SIGNALING_VIA_NFKB
TNFAIP3	HALLMARK_TNFA_SIGNALING_VIA_NFKB
TNFAIP8	HALLMARK_TNFA_SIGNALING_VIA_NFKB
TNIP1	HALLMARK_TNFA_SIGNALING_VIA_NFKB
TNIP2	HALLMARK_TNFA_SIGNALING_VIA_NFKB
TRIB1	HALLMARK_TNFA_SIGNALING_VIA_NFKB
TRIP10	HALLMARK_TNFA_SIGNALING_VIA_NFKB
TSC22D1	HALLMARK_TNFA_SIGNALING_VIA_NFKB
TUBB2A	HALLMARK_TNFA_SIGNALING_VIA_NFKB
VEGFA	HALLMARK_TNFA_SIGNALING_VIA_NFKB
YRDC	HALLMARK_TNFA_SIGNALING_VIA_NFKB
ZBTB10	HALLMARK_TNFA_SIGNALING_VIA_NFKB
ZC3H12A	HALLMARK_TNFA_SIGNALING_VIA_NFKB
ZFP36	HALLMARK_TNFA_SIGNALING_VIA_NFKB
ALDH18A1	HALLMARK_UNFOLDED_PROTEIN_RESPONSE
ARFGAP1	HALLMARK_UNFOLDED_PROTEIN_RESPONSE
ASNS	HALLMARK_UNFOLDED_PROTEIN_RESPONSE
ATF3	HALLMARK_UNFOLDED_PROTEIN_RESPONSE
ATF4	HALLMARK_UNFOLDED_PROTEIN_RESPONSE
ATF6	HALLMARK_UNFOLDED_PROTEIN_RESPONSE
ATP6V0D1	HALLMARK_UNFOLDED_PROTEIN_RESPONSE
BAG3	HALLMARK_UNFOLDED_PROTEIN_RESPONSE
BANF1	HALLMARK_UNFOLDED_PROTEIN_RESPONSE
CALR	HALLMARK_UNFOLDED_PROTEIN_RESPONSE
CEBPB	HALLMARK_UNFOLDED_PROTEIN_RESPONSE
CEBPG	HALLMARK_UNFOLDED_PROTEIN_RESPONSE
CHAC1	HALLMARK_UNFOLDED_PROTEIN_RESPONSE
CKS1B	HALLMARK_UNFOLDED_PROTEIN_RESPONSE
CNOT2	HALLMARK_UNFOLDED_PROTEIN_RESPONSE
CNOT4	HALLMARK_UNFOLDED_PROTEIN_RESPONSE
CNOT6	HALLMARK_UNFOLDED_PROTEIN_RESPONSE
CXXC1	HALLMARK_UNFOLDED_PROTEIN_RESPONSE
DCP1A	HALLMARK_UNFOLDED_PROTEIN_RESPONSE
DCP2	HALLMARK_UNFOLDED_PROTEIN_RESPONSE
DCTN1	HALLMARK_UNFOLDED_PROTEIN_RESPONSE
DDIT4	HALLMARK_UNFOLDED_PROTEIN_RESPONSE
DDX10	HALLMARK_UNFOLDED_PROTEIN_RESPONSE
DKC1	HALLMARK_UNFOLDED_PROTEIN_RESPONSE
DNAJA4	HALLMARK_UNFOLDED_PROTEIN_RESPONSE
DNAJB9	HALLMARK_UNFOLDED_PROTEIN_RESPONSE
DNAJC3	HALLMARK_UNFOLDED_PROTEIN_RESPONSE
EDC4	HALLMARK_UNFOLDED_PROTEIN_RESPONSE
EDEM1	HALLMARK_UNFOLDED_PROTEIN_RESPONSE
EIF2AK3	HALLMARK_UNFOLDED_PROTEIN_RESPONSE
EIF2S1	HALLMARK_UNFOLDED_PROTEIN_RESPONSE
EIF4A1	HALLMARK_UNFOLDED_PROTEIN_RESPONSE
EIF4A2	HALLMARK_UNFOLDED_PROTEIN_RESPONSE
EIF4A3	HALLMARK_UNFOLDED_PROTEIN_RESPONSE
EIF4E	HALLMARK_UNFOLDED_PROTEIN_RESPONSE
EIF4EBP1	HALLMARK_UNFOLDED_PROTEIN_RESPONSE
EIF4G1	HALLMARK_UNFOLDED_PROTEIN_RESPONSE
ERN1	HALLMARK_UNFOLDED_PROTEIN_RESPONSE
ERO1A	HALLMARK_UNFOLDED_PROTEIN_RESPONSE
EXOC2	HALLMARK_UNFOLDED_PROTEIN_RESPONSE
EXOSC1	HALLMARK_UNFOLDED_PROTEIN_RESPONSE
EXOSC10	HALLMARK_UNFOLDED_PROTEIN_RESPONSE
EXOSC2	HALLMARK_UNFOLDED_PROTEIN_RESPONSE
EXOSC4	HALLMARK_UNFOLDED_PROTEIN_RESPONSE
EXOSC9	HALLMARK_UNFOLDED_PROTEIN_RESPONSE
FUS	HALLMARK_UNFOLDED_PROTEIN_RESPONSE
GEMIN4	HALLMARK_UNFOLDED_PROTEIN_RESPONSE
GOSR2	HALLMARK_UNFOLDED_PROTEIN_RESPONSE
H2AX	HALLMARK_UNFOLDED_PROTEIN_RESPONSE
HERPUD1	HALLMARK_UNFOLDED_PROTEIN_RESPONSE
HSP90B1	HALLMARK_UNFOLDED_PROTEIN_RESPONSE
HSPA5	HALLMARK_UNFOLDED_PROTEIN_RESPONSE
HSPA9	HALLMARK_UNFOLDED_PROTEIN_RESPONSE
HYOU1	HALLMARK_UNFOLDED_PROTEIN_RESPONSE
IARS1	HALLMARK_UNFOLDED_PROTEIN_RESPONSE
IFIT1	HALLMARK_UNFOLDED_PROTEIN_RESPONSE
IGFBP1	HALLMARK_UNFOLDED_PROTEIN_RESPONSE
IMP3	HALLMARK_UNFOLDED_PROTEIN_RESPONSE
KDELR3	HALLMARK_UNFOLDED_PROTEIN_RESPONSE
KHSRP	HALLMARK_UNFOLDED_PROTEIN_RESPONSE
KIF5B	HALLMARK_UNFOLDED_PROTEIN_RESPONSE
LSM1	HALLMARK_UNFOLDED_PROTEIN_RESPONSE
LSM4	HALLMARK_UNFOLDED_PROTEIN_RESPONSE
MTHFD2	HALLMARK_UNFOLDED_PROTEIN_RESPONSE
MTREX	HALLMARK_UNFOLDED_PROTEIN_RESPONSE
NABP1	HALLMARK_UNFOLDED_PROTEIN_RESPONSE
NFYA	HALLMARK_UNFOLDED_PROTEIN_RESPONSE
NFYB	HALLMARK_UNFOLDED_PROTEIN_RESPONSE
NHP2	HALLMARK_UNFOLDED_PROTEIN_RESPONSE
NOLC1	HALLMARK_UNFOLDED_PROTEIN_RESPONSE
NOP14	HALLMARK_UNFOLDED_PROTEIN_RESPONSE
NOP56	HALLMARK_UNFOLDED_PROTEIN_RESPONSE
NPM1	HALLMARK_UNFOLDED_PROTEIN_RESPONSE
PAIP1	HALLMARK_UNFOLDED_PROTEIN_RESPONSE
PARN	HALLMARK_UNFOLDED_PROTEIN_RESPONSE
PDIA5	HALLMARK_UNFOLDED_PROTEIN_RESPONSE
PDIA6	HALLMARK_UNFOLDED_PROTEIN_RESPONSE
POP4	HALLMARK_UNFOLDED_PROTEIN_RESPONSE
PREB	HALLMARK_UNFOLDED_PROTEIN_RESPONSE
PSAT1	HALLMARK_UNFOLDED_PROTEIN_RESPONSE
RPS14	HALLMARK_UNFOLDED_PROTEIN_RESPONSE
SDAD1	HALLMARK_UNFOLDED_PROTEIN_RESPONSE
SEC11A	HALLMARK_UNFOLDED_PROTEIN_RESPONSE
SEC31A	HALLMARK_UNFOLDED_PROTEIN_RESPONSE
SERP1	HALLMARK_UNFOLDED_PROTEIN_RESPONSE
SHC1	HALLMARK_UNFOLDED_PROTEIN_RESPONSE
SLC30A5	HALLMARK_UNFOLDED_PROTEIN_RESPONSE
SLC7A5	HALLMARK_UNFOLDED_PROTEIN_RESPONSE
SPCS1	HALLMARK_UNFOLDED_PROTEIN_RESPONSE
SPCS3	HALLMARK_UNFOLDED_PROTEIN_RESPONSE
SRPRA	HALLMARK_UNFOLDED_PROTEIN_RESPONSE
SRPRB	HALLMARK_UNFOLDED_PROTEIN_RESPONSE
SSR1	HALLMARK_UNFOLDED_PROTEIN_RESPONSE
TARS1	HALLMARK_UNFOLDED_PROTEIN_RESPONSE
TATDN2	HALLMARK_UNFOLDED_PROTEIN_RESPONSE
TSPYL2	HALLMARK_UNFOLDED_PROTEIN_RESPONSE
TUBB2A	HALLMARK_UNFOLDED_PROTEIN_RESPONSE
VEGFA	HALLMARK_UNFOLDED_PROTEIN_RESPONSE
WFS1	HALLMARK_UNFOLDED_PROTEIN_RESPONSE
WIPI1	HALLMARK_UNFOLDED_PROTEIN_RESPONSE
XBP1	HALLMARK_UNFOLDED_PROTEIN_RESPONSE
XPOT	HALLMARK_UNFOLDED_PROTEIN_RESPONSE
YIF1A	HALLMARK_UNFOLDED_PROTEIN_RESPONSE
YWHAZ	HALLMARK_UNFOLDED_PROTEIN_RESPONSE
ZBTB17	HALLMARK_UNFOLDED_PROTEIN_RESPONSE
ABCC1	HALLMARK_UV_RESPONSE_DN
ACVR2A	HALLMARK_UV_RESPONSE_DN
ADD3	HALLMARK_UV_RESPONSE_DN
ADGRL2	HALLMARK_UV_RESPONSE_DN
ADORA2B	HALLMARK_UV_RESPONSE_DN
AGGF1	HALLMARK_UV_RESPONSE_DN
AKT3	HALLMARK_UV_RESPONSE_DN
ANXA2	HALLMARK_UV_RESPONSE_DN
ANXA4	HALLMARK_UV_RESPONSE_DN
APBB2	HALLMARK_UV_RESPONSE_DN
ARHGEF9	HALLMARK_UV_RESPONSE_DN
ATP2B1	HALLMARK_UV_RESPONSE_DN
ATP2B4	HALLMARK_UV_RESPONSE_DN
ATP2C1	HALLMARK_UV_RESPONSE_DN
ATRN	HALLMARK_UV_RESPONSE_DN
ATRX	HALLMARK_UV_RESPONSE_DN
ATXN1	HALLMARK_UV_RESPONSE_DN
BCKDHB	HALLMARK_UV_RESPONSE_DN
BHLHE40	HALLMARK_UV_RESPONSE_DN
BMPR1A	HALLMARK_UV_RESPONSE_DN
CAP2	HALLMARK_UV_RESPONSE_DN
CAV1	HALLMARK_UV_RESPONSE_DN
CCN1	HALLMARK_UV_RESPONSE_DN
CDC42BPA	HALLMARK_UV_RESPONSE_DN
CDK13	HALLMARK_UV_RESPONSE_DN
CDKN1B	HALLMARK_UV_RESPONSE_DN
CITED2	HALLMARK_UV_RESPONSE_DN
COL11A1	HALLMARK_UV_RESPONSE_DN
COL1A1	HALLMARK_UV_RESPONSE_DN
COL1A2	HALLMARK_UV_RESPONSE_DN
COL3A1	HALLMARK_UV_RESPONSE_DN
COL5A2	HALLMARK_UV_RESPONSE_DN
DAB2	HALLMARK_UV_RESPONSE_DN
DBP	HALLMARK_UV_RESPONSE_DN
DDAH1	HALLMARK_UV_RESPONSE_DN
DLG1	HALLMARK_UV_RESPONSE_DN
DMAC2L	HALLMARK_UV_RESPONSE_DN
DUSP1	HALLMARK_UV_RESPONSE_DN
DYRK1A	HALLMARK_UV_RESPONSE_DN
EFEMP1	HALLMARK_UV_RESPONSE_DN
ERBB2	HALLMARK_UV_RESPONSE_DN
F3	HALLMARK_UV_RESPONSE_DN
FBLN5	HALLMARK_UV_RESPONSE_DN
FHL2	HALLMARK_UV_RESPONSE_DN
FYN	HALLMARK_UV_RESPONSE_DN
GCNT1	HALLMARK_UV_RESPONSE_DN
GJA1	HALLMARK_UV_RESPONSE_DN
GRK5	HALLMARK_UV_RESPONSE_DN
ICA1	HALLMARK_UV_RESPONSE_DN
ID1	HALLMARK_UV_RESPONSE_DN
IGF1R	HALLMARK_UV_RESPONSE_DN
IGFBP5	HALLMARK_UV_RESPONSE_DN
INPP4B	HALLMARK_UV_RESPONSE_DN
INSIG1	HALLMARK_UV_RESPONSE_DN
ITGB3	HALLMARK_UV_RESPONSE_DN
KALRN	HALLMARK_UV_RESPONSE_DN
KCNMA1	HALLMARK_UV_RESPONSE_DN
LAMC1	HALLMARK_UV_RESPONSE_DN
LDLR	HALLMARK_UV_RESPONSE_DN
LPAR1	HALLMARK_UV_RESPONSE_DN
LTBP1	HALLMARK_UV_RESPONSE_DN
MAP1B	HALLMARK_UV_RESPONSE_DN
MAP2K5	HALLMARK_UV_RESPONSE_DN
MAPK14	HALLMARK_UV_RESPONSE_DN
MET	HALLMARK_UV_RESPONSE_DN
MGLL	HALLMARK_UV_RESPONSE_DN
MGMT	HALLMARK_UV_RESPONSE_DN
MIOS	HALLMARK_UV_RESPONSE_DN
MRPS31	HALLMARK_UV_RESPONSE_DN
MT1E	HALLMARK_UV_RESPONSE_DN
MTA1	HALLMARK_UV_RESPONSE_DN
MYC	HALLMARK_UV_RESPONSE_DN
NEK7	HALLMARK_UV_RESPONSE_DN
NFIB	HALLMARK_UV_RESPONSE_DN
NFKB1	HALLMARK_UV_RESPONSE_DN
NIPBL	HALLMARK_UV_RESPONSE_DN
NOTCH2	HALLMARK_UV_RESPONSE_DN
NR1D2	HALLMARK_UV_RESPONSE_DN
NR3C1	HALLMARK_UV_RESPONSE_DN
NRP1	HALLMARK_UV_RESPONSE_DN
PDGFRB	HALLMARK_UV_RESPONSE_DN
PDLIM5	HALLMARK_UV_RESPONSE_DN
PEX14	HALLMARK_UV_RESPONSE_DN
PHF3	HALLMARK_UV_RESPONSE_DN
PIAS3	HALLMARK_UV_RESPONSE_DN
PIK3CD	HALLMARK_UV_RESPONSE_DN
PLCB4	HALLMARK_UV_RESPONSE_DN
PLPP3	HALLMARK_UV_RESPONSE_DN
PMP22	HALLMARK_UV_RESPONSE_DN
PPARG	HALLMARK_UV_RESPONSE_DN
PRDM2	HALLMARK_UV_RESPONSE_DN
PRKAR2B	HALLMARK_UV_RESPONSE_DN
PRKCA	HALLMARK_UV_RESPONSE_DN
PRKCE	HALLMARK_UV_RESPONSE_DN
PTEN	HALLMARK_UV_RESPONSE_DN
PTPN21	HALLMARK_UV_RESPONSE_DN
PTPRM	HALLMARK_UV_RESPONSE_DN
RASA2	HALLMARK_UV_RESPONSE_DN
RBPMS	HALLMARK_UV_RESPONSE_DN
RND3	HALLMARK_UV_RESPONSE_DN
RUNX1	HALLMARK_UV_RESPONSE_DN
RXRA	HALLMARK_UV_RESPONSE_DN
SCAF8	HALLMARK_UV_RESPONSE_DN
SDC2	HALLMARK_UV_RESPONSE_DN
SERPINE1	HALLMARK_UV_RESPONSE_DN
SFMBT1	HALLMARK_UV_RESPONSE_DN
SIPA1L1	HALLMARK_UV_RESPONSE_DN
SLC22A18	HALLMARK_UV_RESPONSE_DN
SLC7A1	HALLMARK_UV_RESPONSE_DN
SMAD3	HALLMARK_UV_RESPONSE_DN
SMAD7	HALLMARK_UV_RESPONSE_DN
SNAI2	HALLMARK_UV_RESPONSE_DN
SPOP	HALLMARK_UV_RESPONSE_DN
SRI	HALLMARK_UV_RESPONSE_DN
SYNE1	HALLMARK_UV_RESPONSE_DN
SYNJ2	HALLMARK_UV_RESPONSE_DN
TENT4A	HALLMARK_UV_RESPONSE_DN
TFPI	HALLMARK_UV_RESPONSE_DN
TGFBR2	HALLMARK_UV_RESPONSE_DN
TGFBR3	HALLMARK_UV_RESPONSE_DN
TJP1	HALLMARK_UV_RESPONSE_DN
TOGARAM1	HALLMARK_UV_RESPONSE_DN
VAV2	HALLMARK_UV_RESPONSE_DN
VLDLR	HALLMARK_UV_RESPONSE_DN
YTHDC1	HALLMARK_UV_RESPONSE_DN
ZMIZ1	HALLMARK_UV_RESPONSE_DN
ABCB1	HALLMARK_UV_RESPONSE_UP
ACAA1	HALLMARK_UV_RESPONSE_UP
AGO2	HALLMARK_UV_RESPONSE_UP
ALAS1	HALLMARK_UV_RESPONSE_UP
ALDOA	HALLMARK_UV_RESPONSE_UP
AMD1	HALLMARK_UV_RESPONSE_UP
AP2S1	HALLMARK_UV_RESPONSE_UP
APOM	HALLMARK_UV_RESPONSE_UP
AQP3	HALLMARK_UV_RESPONSE_UP
ARRB2	HALLMARK_UV_RESPONSE_UP
ASNS	HALLMARK_UV_RESPONSE_UP
ATF3	HALLMARK_UV_RESPONSE_UP
ATP6V1C1	HALLMARK_UV_RESPONSE_UP
ATP6V1F	HALLMARK_UV_RESPONSE_UP
BAK1	HALLMARK_UV_RESPONSE_UP
BCL2L11	HALLMARK_UV_RESPONSE_UP
BID	HALLMARK_UV_RESPONSE_UP
BMP2	HALLMARK_UV_RESPONSE_UP
BSG	HALLMARK_UV_RESPONSE_UP
BTG1	HALLMARK_UV_RESPONSE_UP
BTG2	HALLMARK_UV_RESPONSE_UP
BTG3	HALLMARK_UV_RESPONSE_UP
C4BPB	HALLMARK_UV_RESPONSE_UP
CA2	HALLMARK_UV_RESPONSE_UP
CASP3	HALLMARK_UV_RESPONSE_UP
CCND3	HALLMARK_UV_RESPONSE_UP
CDC34	HALLMARK_UV_RESPONSE_UP
CDC5L	HALLMARK_UV_RESPONSE_UP
CDK2	HALLMARK_UV_RESPONSE_UP
CDKN1C	HALLMARK_UV_RESPONSE_UP
CEBPG	HALLMARK_UV_RESPONSE_UP
CHKA	HALLMARK_UV_RESPONSE_UP
CHRNA5	HALLMARK_UV_RESPONSE_UP
CLCN2	HALLMARK_UV_RESPONSE_UP
CLTB	HALLMARK_UV_RESPONSE_UP
CNP	HALLMARK_UV_RESPONSE_UP
CREG1	HALLMARK_UV_RESPONSE_UP
CXCL2	HALLMARK_UV_RESPONSE_UP
CYB5B	HALLMARK_UV_RESPONSE_UP
CYB5R1	HALLMARK_UV_RESPONSE_UP
DDX21	HALLMARK_UV_RESPONSE_UP
DGAT1	HALLMARK_UV_RESPONSE_UP
DNAJA1	HALLMARK_UV_RESPONSE_UP
DNAJB1	HALLMARK_UV_RESPONSE_UP
E2F5	HALLMARK_UV_RESPONSE_UP
EIF2S3	HALLMARK_UV_RESPONSE_UP
EIF5	HALLMARK_UV_RESPONSE_UP
ENO2	HALLMARK_UV_RESPONSE_UP
EPCAM	HALLMARK_UV_RESPONSE_UP
EPHX1	HALLMARK_UV_RESPONSE_UP
FEN1	HALLMARK_UV_RESPONSE_UP
FKBP4	HALLMARK_UV_RESPONSE_UP
FOS	HALLMARK_UV_RESPONSE_UP
FURIN	HALLMARK_UV_RESPONSE_UP
GGH	HALLMARK_UV_RESPONSE_UP
GLS	HALLMARK_UV_RESPONSE_UP
GPX3	HALLMARK_UV_RESPONSE_UP
GRINA	HALLMARK_UV_RESPONSE_UP
GRPEL1	HALLMARK_UV_RESPONSE_UP
H2AX	HALLMARK_UV_RESPONSE_UP
HLA-F	HALLMARK_UV_RESPONSE_UP
HNRNPU	HALLMARK_UV_RESPONSE_UP
HSPA2	HALLMARK_UV_RESPONSE_UP
HYAL2	HALLMARK_UV_RESPONSE_UP
ICAM1	HALLMARK_UV_RESPONSE_UP
IGFBP2	HALLMARK_UV_RESPONSE_UP
IL6ST	HALLMARK_UV_RESPONSE_UP
IRF1	HALLMARK_UV_RESPONSE_UP
JUNB	HALLMARK_UV_RESPONSE_UP
KCNH2	HALLMARK_UV_RESPONSE_UP
KLHDC3	HALLMARK_UV_RESPONSE_UP
LHX2	HALLMARK_UV_RESPONSE_UP
LYN	HALLMARK_UV_RESPONSE_UP
MAOA	HALLMARK_UV_RESPONSE_UP
MAPK8IP2	HALLMARK_UV_RESPONSE_UP
MARK2	HALLMARK_UV_RESPONSE_UP
MGAT1	HALLMARK_UV_RESPONSE_UP
MMP14	HALLMARK_UV_RESPONSE_UP
MRPL23	HALLMARK_UV_RESPONSE_UP
MSX1	HALLMARK_UV_RESPONSE_UP
NFKBIA	HALLMARK_UV_RESPONSE_UP
NKX2-5	HALLMARK_UV_RESPONSE_UP
NPTX2	HALLMARK_UV_RESPONSE_UP
NPTXR	HALLMARK_UV_RESPONSE_UP
NR4A1	HALLMARK_UV_RESPONSE_UP
NUP58	HALLMARK_UV_RESPONSE_UP
NXF1	HALLMARK_UV_RESPONSE_UP
ONECUT1	HALLMARK_UV_RESPONSE_UP
PARP2	HALLMARK_UV_RESPONSE_UP
PDAP1	HALLMARK_UV_RESPONSE_UP
PDLIM3	HALLMARK_UV_RESPONSE_UP
PLCL1	HALLMARK_UV_RESPONSE_UP
POLE3	HALLMARK_UV_RESPONSE_UP
POLG2	HALLMARK_UV_RESPONSE_UP
POLR2H	HALLMARK_UV_RESPONSE_UP
PPAT	HALLMARK_UV_RESPONSE_UP
PPIF	HALLMARK_UV_RESPONSE_UP
PPP1R2	HALLMARK_UV_RESPONSE_UP
PPT1	HALLMARK_UV_RESPONSE_UP
PRKACA	HALLMARK_UV_RESPONSE_UP
PRKCD	HALLMARK_UV_RESPONSE_UP
PRPF3	HALLMARK_UV_RESPONSE_UP
PSMC3	HALLMARK_UV_RESPONSE_UP
RAB27A	HALLMARK_UV_RESPONSE_UP
RHOB	HALLMARK_UV_RESPONSE_UP
RPN1	HALLMARK_UV_RESPONSE_UP
RRAD	HALLMARK_UV_RESPONSE_UP
RXRB	HALLMARK_UV_RESPONSE_UP
SELENOW	HALLMARK_UV_RESPONSE_UP
SIGMAR1	HALLMARK_UV_RESPONSE_UP
SLC25A4	HALLMARK_UV_RESPONSE_UP
SLC6A8	HALLMARK_UV_RESPONSE_UP
SOD2	HALLMARK_UV_RESPONSE_UP
SPR	HALLMARK_UV_RESPONSE_UP
SQSTM1	HALLMARK_UV_RESPONSE_UP
STARD3	HALLMARK_UV_RESPONSE_UP
STIP1	HALLMARK_UV_RESPONSE_UP
STK25	HALLMARK_UV_RESPONSE_UP
TAP1	HALLMARK_UV_RESPONSE_UP
TARS1	HALLMARK_UV_RESPONSE_UP
TFRC	HALLMARK_UV_RESPONSE_UP
TGFBRAP1	HALLMARK_UV_RESPONSE_UP
TMBIM6	HALLMARK_UV_RESPONSE_UP
TST	HALLMARK_UV_RESPONSE_UP
TUBA4A	HALLMARK_UV_RESPONSE_UP
TYRO3	HALLMARK_UV_RESPONSE_UP
UROD	HALLMARK_UV_RESPONSE_UP
WIZ	HALLMARK_UV_RESPONSE_UP
YKT6	HALLMARK_UV_RESPONSE_UP
ADAM17	HALLMARK_WNT_BETA_CATENIN_SIGNALING
AXIN1	HALLMARK_WNT_BETA_CATENIN_SIGNALING
AXIN2	HALLMARK_WNT_BETA_CATENIN_SIGNALING
CCND2	HALLMARK_WNT_BETA_CATENIN_SIGNALING
CSNK1E	HALLMARK_WNT_BETA_CATENIN_SIGNALING
CTNNB1	HALLMARK_WNT_BETA_CATENIN_SIGNALING
CUL1	HALLMARK_WNT_BETA_CATENIN_SIGNALING
DKK1	HALLMARK_WNT_BETA_CATENIN_SIGNALING
DKK4	HALLMARK_WNT_BETA_CATENIN_SIGNALING
DLL1	HALLMARK_WNT_BETA_CATENIN_SIGNALING
DVL2	HALLMARK_WNT_BETA_CATENIN_SIGNALING
FRAT1	HALLMARK_WNT_BETA_CATENIN_SIGNALING
FZD1	HALLMARK_WNT_BETA_CATENIN_SIGNALING
FZD8	HALLMARK_WNT_BETA_CATENIN_SIGNALING
GNAI1	HALLMARK_WNT_BETA_CATENIN_SIGNALING
HDAC11	HALLMARK_WNT_BETA_CATENIN_SIGNALING
HDAC2	HALLMARK_WNT_BETA_CATENIN_SIGNALING
HDAC5	HALLMARK_WNT_BETA_CATENIN_SIGNALING
HEY2	HALLMARK_WNT_BETA_CATENIN_SIGNALING
JAG1	HALLMARK_WNT_BETA_CATENIN_SIGNALING
JAG2	HALLMARK_WNT_BETA_CATENIN_SIGNALING
KAT2A	HALLMARK_WNT_BETA_CATENIN_SIGNALING
LEF1	HALLMARK_WNT_BETA_CATENIN_SIGNALING
MAML1	HALLMARK_WNT_BETA_CATENIN_SIGNALING
MYC	HALLMARK_WNT_BETA_CATENIN_SIGNALING
NCOR2	HALLMARK_WNT_BETA_CATENIN_SIGNALING
NCSTN	HALLMARK_WNT_BETA_CATENIN_SIGNALING
NKD1	HALLMARK_WNT_BETA_CATENIN_SIGNALING
NOTCH1	HALLMARK_WNT_BETA_CATENIN_SIGNALING
NUMB	HALLMARK_WNT_BETA_CATENIN_SIGNALING
PPARD	HALLMARK_WNT_BETA_CATENIN_SIGNALING
PSEN2	HALLMARK_WNT_BETA_CATENIN_SIGNALING
PTCH1	HALLMARK_WNT_BETA_CATENIN_SIGNALING
RBPJ	HALLMARK_WNT_BETA_CATENIN_SIGNALING
SKP2	HALLMARK_WNT_BETA_CATENIN_SIGNALING
TCF7	HALLMARK_WNT_BETA_CATENIN_SIGNALING
TP53	HALLMARK_WNT_BETA_CATENIN_SIGNALING
WNT5B	HALLMARK_WNT_BETA_CATENIN_SIGNALING
ABCC3	HALLMARK_XENOBIOTIC_METABOLISM
ACO2	HALLMARK_XENOBIOTIC_METABOLISM
ACOX1	HALLMARK_XENOBIOTIC_METABOLISM
ACOX3	HALLMARK_XENOBIOTIC_METABOLISM
ACP1	HALLMARK_XENOBIOTIC_METABOLISM
ACP2	HALLMARK_XENOBIOTIC_METABOLISM
ADH5	HALLMARK_XENOBIOTIC_METABOLISM
ADH7	HALLMARK_XENOBIOTIC_METABOLISM
AHCY	HALLMARK_XENOBIOTIC_METABOLISM
AKR1C2	HALLMARK_XENOBIOTIC_METABOLISM
AKR1C3	HALLMARK_XENOBIOTIC_METABOLISM
ALAS1	HALLMARK_XENOBIOTIC_METABOLISM
ALDH2	HALLMARK_XENOBIOTIC_METABOLISM
ALDH3A1	HALLMARK_XENOBIOTIC_METABOLISM
ALDH9A1	HALLMARK_XENOBIOTIC_METABOLISM
AP4B1	HALLMARK_XENOBIOTIC_METABOLISM
APOE	HALLMARK_XENOBIOTIC_METABOLISM
ARPP19	HALLMARK_XENOBIOTIC_METABOLISM
ASL	HALLMARK_XENOBIOTIC_METABOLISM
ATP2A2	HALLMARK_XENOBIOTIC_METABOLISM
BCAR1	HALLMARK_XENOBIOTIC_METABOLISM
BLVRB	HALLMARK_XENOBIOTIC_METABOLISM
BPHL	HALLMARK_XENOBIOTIC_METABOLISM
CA2	HALLMARK_XENOBIOTIC_METABOLISM
CASP6	HALLMARK_XENOBIOTIC_METABOLISM
CAT	HALLMARK_XENOBIOTIC_METABOLISM
CBR1	HALLMARK_XENOBIOTIC_METABOLISM
CES1	HALLMARK_XENOBIOTIC_METABOLISM
CFB	HALLMARK_XENOBIOTIC_METABOLISM
CNDP2	HALLMARK_XENOBIOTIC_METABOLISM
COMT	HALLMARK_XENOBIOTIC_METABOLISM
CROT	HALLMARK_XENOBIOTIC_METABOLISM
CRP	HALLMARK_XENOBIOTIC_METABOLISM
CYB5A	HALLMARK_XENOBIOTIC_METABOLISM
CYFIP2	HALLMARK_XENOBIOTIC_METABOLISM
CYP27A1	HALLMARK_XENOBIOTIC_METABOLISM
CYP2C18	HALLMARK_XENOBIOTIC_METABOLISM
CYP2E1	HALLMARK_XENOBIOTIC_METABOLISM
CYP2J2	HALLMARK_XENOBIOTIC_METABOLISM
CYP2S1	HALLMARK_XENOBIOTIC_METABOLISM
DCXR	HALLMARK_XENOBIOTIC_METABOLISM
DDAH2	HALLMARK_XENOBIOTIC_METABOLISM
DDT	HALLMARK_XENOBIOTIC_METABOLISM
DHPS	HALLMARK_XENOBIOTIC_METABOLISM
DHRS1	HALLMARK_XENOBIOTIC_METABOLISM
DHRS7	HALLMARK_XENOBIOTIC_METABOLISM
ECH1	HALLMARK_XENOBIOTIC_METABOLISM
ELOVL5	HALLMARK_XENOBIOTIC_METABOLISM
ENTPD5	HALLMARK_XENOBIOTIC_METABOLISM
EPHA2	HALLMARK_XENOBIOTIC_METABOLISM
EPHX1	HALLMARK_XENOBIOTIC_METABOLISM
ETFDH	HALLMARK_XENOBIOTIC_METABOLISM
ETS2	HALLMARK_XENOBIOTIC_METABOLISM
FABP1	HALLMARK_XENOBIOTIC_METABOLISM
FAH	HALLMARK_XENOBIOTIC_METABOLISM
FAS	HALLMARK_XENOBIOTIC_METABOLISM
FBLN1	HALLMARK_XENOBIOTIC_METABOLISM
FBP1	HALLMARK_XENOBIOTIC_METABOLISM
GABARAPL1	HALLMARK_XENOBIOTIC_METABOLISM
GAD1	HALLMARK_XENOBIOTIC_METABOLISM
GART	HALLMARK_XENOBIOTIC_METABOLISM
GCKR	HALLMARK_XENOBIOTIC_METABOLISM
GCLC	HALLMARK_XENOBIOTIC_METABOLISM
GSR	HALLMARK_XENOBIOTIC_METABOLISM
GSS	HALLMARK_XENOBIOTIC_METABOLISM
GSTA3	HALLMARK_XENOBIOTIC_METABOLISM
GSTM4	HALLMARK_XENOBIOTIC_METABOLISM
GSTO1	HALLMARK_XENOBIOTIC_METABOLISM
GSTT2	HALLMARK_XENOBIOTIC_METABOLISM
HACL1	HALLMARK_XENOBIOTIC_METABOLISM
HES6	HALLMARK_XENOBIOTIC_METABOLISM
HNF4A	HALLMARK_XENOBIOTIC_METABOLISM
HPRT1	HALLMARK_XENOBIOTIC_METABOLISM
HSD17B2	HALLMARK_XENOBIOTIC_METABOLISM
ID2	HALLMARK_XENOBIOTIC_METABOLISM
IDH1	HALLMARK_XENOBIOTIC_METABOLISM
IGF1	HALLMARK_XENOBIOTIC_METABOLISM
IGFBP1	HALLMARK_XENOBIOTIC_METABOLISM
IGFBP4	HALLMARK_XENOBIOTIC_METABOLISM
IL1R1	HALLMARK_XENOBIOTIC_METABOLISM
IRF8	HALLMARK_XENOBIOTIC_METABOLISM
ITIH4	HALLMARK_XENOBIOTIC_METABOLISM
JUP	HALLMARK_XENOBIOTIC_METABOLISM
KARS1	HALLMARK_XENOBIOTIC_METABOLISM
KYNU	HALLMARK_XENOBIOTIC_METABOLISM
LCAT	HALLMARK_XENOBIOTIC_METABOLISM
LONP1	HALLMARK_XENOBIOTIC_METABOLISM
LPIN2	HALLMARK_XENOBIOTIC_METABOLISM
MAN1A1	HALLMARK_XENOBIOTIC_METABOLISM
MAOA	HALLMARK_XENOBIOTIC_METABOLISM
MARCHF6	HALLMARK_XENOBIOTIC_METABOLISM
MCCC2	HALLMARK_XENOBIOTIC_METABOLISM
MT2A	HALLMARK_XENOBIOTIC_METABOLISM
MTHFD1	HALLMARK_XENOBIOTIC_METABOLISM
NDRG2	HALLMARK_XENOBIOTIC_METABOLISM
NFS1	HALLMARK_XENOBIOTIC_METABOLISM
NINJ1	HALLMARK_XENOBIOTIC_METABOLISM
NMT1	HALLMARK_XENOBIOTIC_METABOLISM
NPC1	HALLMARK_XENOBIOTIC_METABOLISM
NQO1	HALLMARK_XENOBIOTIC_METABOLISM
PAPSS2	HALLMARK_XENOBIOTIC_METABOLISM
PC	HALLMARK_XENOBIOTIC_METABOLISM
PDK4	HALLMARK_XENOBIOTIC_METABOLISM
PDLIM5	HALLMARK_XENOBIOTIC_METABOLISM
PEMT	HALLMARK_XENOBIOTIC_METABOLISM
PGD	HALLMARK_XENOBIOTIC_METABOLISM
PGRMC1	HALLMARK_XENOBIOTIC_METABOLISM
PINK1	HALLMARK_XENOBIOTIC_METABOLISM
PLG	HALLMARK_XENOBIOTIC_METABOLISM
PMM1	HALLMARK_XENOBIOTIC_METABOLISM
POR	HALLMARK_XENOBIOTIC_METABOLISM
PPARD	HALLMARK_XENOBIOTIC_METABOLISM
PROS1	HALLMARK_XENOBIOTIC_METABOLISM
PSMB10	HALLMARK_XENOBIOTIC_METABOLISM
PTGDS	HALLMARK_XENOBIOTIC_METABOLISM
PTGES	HALLMARK_XENOBIOTIC_METABOLISM
PTGES3	HALLMARK_XENOBIOTIC_METABOLISM
PTGR1	HALLMARK_XENOBIOTIC_METABOLISM
PTS	HALLMARK_XENOBIOTIC_METABOLISM
PYCR1	HALLMARK_XENOBIOTIC_METABOLISM
RAP1GAP	HALLMARK_XENOBIOTIC_METABOLISM
RBP4	HALLMARK_XENOBIOTIC_METABOLISM
REG1A	HALLMARK_XENOBIOTIC_METABOLISM
RETSAT	HALLMARK_XENOBIOTIC_METABOLISM
SAR1B	HALLMARK_XENOBIOTIC_METABOLISM
SERPINA6	HALLMARK_XENOBIOTIC_METABOLISM
SERPINE1	HALLMARK_XENOBIOTIC_METABOLISM
SERTAD1	HALLMARK_XENOBIOTIC_METABOLISM
SHMT2	HALLMARK_XENOBIOTIC_METABOLISM
SLC12A4	HALLMARK_XENOBIOTIC_METABOLISM
SLC1A5	HALLMARK_XENOBIOTIC_METABOLISM
SLC22A1	HALLMARK_XENOBIOTIC_METABOLISM
SLC35B1	HALLMARK_XENOBIOTIC_METABOLISM
SLC35D1	HALLMARK_XENOBIOTIC_METABOLISM
SLC46A3	HALLMARK_XENOBIOTIC_METABOLISM
SLC6A6	HALLMARK_XENOBIOTIC_METABOLISM
SMOX	HALLMARK_XENOBIOTIC_METABOLISM
SPINT2	HALLMARK_XENOBIOTIC_METABOLISM
SSR3	HALLMARK_XENOBIOTIC_METABOLISM
TGFB2	HALLMARK_XENOBIOTIC_METABOLISM
TKFC	HALLMARK_XENOBIOTIC_METABOLISM
TMBIM6	HALLMARK_XENOBIOTIC_METABOLISM
TMEM176B	HALLMARK_XENOBIOTIC_METABOLISM
TMEM97	HALLMARK_XENOBIOTIC_METABOLISM
TNFRSF1A	HALLMARK_XENOBIOTIC_METABOLISM
TPST1	HALLMARK_XENOBIOTIC_METABOLISM
TYR	HALLMARK_XENOBIOTIC_METABOLISM
UGDH	HALLMARK_XENOBIOTIC_METABOLISM
UPB1	HALLMARK_XENOBIOTIC_METABOLISM
UPP1	HALLMARK_XENOBIOTIC_METABOLISM
VNN1	HALLMARK_XENOBIOTIC_METABOLISM
VTN	HALLMARK_XENOBIOTIC_METABOLISM
XDH	HALLMARK_XENOBIOTIC_METABOLISM

### Sheet: Table S2 Clinical
Patient	Age	Gender	Race	Procedure	Tumor Site	Tumor Size (cm)	Invasive Carcinoma?	Invasive Component Size (cm)	Anatomic subtype	Pathology Diagnosis	TNM Stage	Stage	Recurrence	Death
p01	77	male	caucasian	pancreatoduodenectomy	pancreatic head	5.5	Y	5.5	Indeterminate	IPMN with associated invasive carcinoma	T3N0M0	IIA	N	N
p02	72	male	caucasian	distal pancreatecomy	pancreatic tail	4	N		Branch duct	IPMN, LG				N
p03	69	female	caucasian	pancreatoduodenectomy	pancreatic head	2.7	N		Mixed	IPMN, LG				N
p04	52	male	asian	distal pancreatecomy	pancreatic tail	5.5	Y	5.5	Main duct	IPMN with associated invasive carcinoma	T3N0M0	IIA	Y	Y
p05	77	male	caucasian	pancreatoduodenectomy	pancreatic head	4.5	Y	2.5	Branch duct	IPMN with associated invasive carcinoma	T2N0M0	IB	Y	Y
p06	72	male	caucasian	pancreatoduodenectomy	pancreatic head	2.5	N		Mixed	IPMN, LG				N
p07	76	female	caucasian	distal pancreatecomy	pancreatic tail	4.8	Y	2.8	Main duct	IPMN with associated invasive carcinoma	T2N0M0	IB	N	Y
p08	74	female	caucasian	pancreatoduodenectomy	pancreatic head	3.8	N		Branch duct	IPMN, LG				N
p09	76	female	caucasian	pancreatoduodenectomy	pancreatic head	2.4	Y	2	Indeterminate	IPMN with associated invasive carcinoma	T1cN1M0	IIB	N	N
p10	75	female	caucasian	pancreatoduodenectomy	pancreatic head	3.8	Y	2.5	Indeterminate	IPMN with associated invasive carcinoma	T2N1M0	IIB	Y	N

### Sheet: Table S3 Clustering
Supplementary Table S3 AOI Cluster Assignments
Discovery Dataset	Specimen	AOI	cHR	cLR	cNL
Duke IPMN	IPMN-LG	NL	0	2	10
Duke IPMN	IPMN-LG	LGD	0	15	0
Duke IPMN	IPMN-PDAC	NL	6	5	9
Duke IPMN	IPMN-PDAC	LGD	8	11	0
Duke IPMN	IPMN-PDAC	HGD	17	0	0
Duke IPMN	IPMN-PDAC	INV	18	0	0

### Sheet: Table S4 DE Clusters
gene	log2fc	avgexpr	pval	padj	de	contrast
A1CF	0.0928863	1.85407	0.835699	0.920659	no	clusterHRvLR
A2M	-0.858083	6.54501	0.0191094	0.0987674	no	clusterHRvLR
A4GALT	-0.878807	3.30838	0.0505024	0.183272	no	clusterHRvLR
A4GNT	-3.73253	3.63575	1.78443e-08	1.47139e-06	dn	clusterHRvLR
AAAS	-0.389635	4.46093	0.303604	0.542494	no	clusterHRvLR
AACS	-0.80426	5.86923	0.00470833	0.037174	no	clusterHRvLR
AADAC	-4.60129	2.91658	3.53732e-17	6.29188e-14	dn	clusterHRvLR
AAGAB	0.493719	4.76106	0.23956	0.473981	no	clusterHRvLR
AAK1	-1.12846	4.46057	0.0140029	0.0794667	no	clusterHRvLR
AAMDC	-1.07067	5.28027	0.00498045	0.0387746	dn	clusterHRvLR
AAMP	0.125697	6.82744	0.527377	0.734865	no	clusterHRvLR
AANAT	-0.610457	3.85153	0.210904	0.439404	no	clusterHRvLR
AAR2	0.822107	1.91204	0.051133	0.184913	no	clusterHRvLR
AARS1	0.130075	4.49496	0.750818	0.876375	no	clusterHRvLR
AARSD1	-1.23822	3.76922	0.00933903	0.0600311	no	clusterHRvLR
AASDHPPT	0.378056	1.91654	0.383893	0.621083	no	clusterHRvLR
AASS	0.597464	2.72017	0.186702	0.407973	no	clusterHRvLR
AATF	1.17883	4.92521	0.00187322	0.0188397	up	clusterHRvLR
AATK	1.16165	1.79264	0.0136977	0.0782701	no	clusterHRvLR
ABAT	0.243196	1.64846	0.573704	0.76916	no	clusterHRvLR
ABCA1	-0.208175	1.69198	0.599597	0.786787	no	clusterHRvLR
ABCA13	-1.14387	2.62079	0.00944842	0.0604534	no	clusterHRvLR
ABCA2	0.903993	2.15042	0.0423394	0.164843	no	clusterHRvLR
ABCA4	-0.882489	2.6919	0.072279	0.230342	no	clusterHRvLR
ABCA5	-1.38756	2.18738	0.00154416	0.0164135	dn	clusterHRvLR
ABCA7	2.60867	1.98852	3.05821e-08	2.30298e-06	up	clusterHRvLR
ABCB1	-0.572254	2.87939	0.198532	0.424183	no	clusterHRvLR
ABCB10	0.199272	5.46239	0.527382	0.734865	no	clusterHRvLR
ABCB11	0.253402	1.62345	0.557156	0.757443	no	clusterHRvLR
ABCB6	-0.88266	3.3616	0.0501223	0.182402	no	clusterHRvLR
ABCB7	0.191217	2.57251	0.683972	0.838863	no	clusterHRvLR
ABCB8	0.523871	3.86152	0.204818	0.431719	no	clusterHRvLR
ABCB9	-1.59529	3.20526	0.000849284	0.0106705	dn	clusterHRvLR
ABCC1	-0.495057	4.84367	0.202702	0.429698	no	clusterHRvLR
ABCC10	-0.48037	3.7107	0.239278	0.473649	no	clusterHRvLR
ABCC3	-0.0758045	9.20888	0.589997	0.780913	no	clusterHRvLR
ABCC5	0.12758	3.54798	0.784043	0.894786	no	clusterHRvLR
ABCC6	-0.305302	2.60838	0.513573	0.724956	no	clusterHRvLR
ABCC8	-0.418003	1.64936	0.32109	0.5604	no	clusterHRvLR
ABCD1	0.85892	3.6178	0.0452799	0.170894	no	clusterHRvLR
ABCD3	-0.584137	6.57423	0.00531369	0.0404653	no	clusterHRvLR
ABCD4	-0.105371	4.79716	0.77352	0.889575	no	clusterHRvLR
ABCE1	0.522191	3.43953	0.255264	0.491578	no	clusterHRvLR
ABCF1	-0.13028	4.93571	0.720985	0.859453	no	clusterHRvLR
ABCF2	0.327521	4.65063	0.407986	0.641351	no	clusterHRvLR
ABCF3	0.0241423	4.43806	0.955566	0.980207	no	clusterHRvLR
ABCG1	0.740718	3.78872	0.141029	0.347713	no	clusterHRvLR
ABCG5	-0.912174	2.92536	0.0614269	0.207833	no	clusterHRvLR
ABHD1	-1.55663	1.79098	0.000202491	0.00359659	dn	clusterHRvLR
ABHD11	2.09591	4.70368	4.39931e-05	0.00104734	up	clusterHRvLR
ABHD12	-1.06165	4.40507	0.0241506	0.115122	no	clusterHRvLR
ABHD14A	-0.555189	3.63344	0.179658	0.400596	no	clusterHRvLR
ABHD14B	-0.0282369	6.05397	0.935152	0.971124	no	clusterHRvLR
ABHD15	0.963407	1.64252	0.0222346	0.109208	no	clusterHRvLR
ABHD16A	-0.866712	6.6011	0.0147625	0.0824251	no	clusterHRvLR
ABHD17A	-0.0624904	6.35186	0.766371	0.885819	no	clusterHRvLR
ABHD17B	-0.780137	4.32791	0.0577944	0.199999	no	clusterHRvLR
ABHD17C	0.469936	5.69262	0.12795	0.328208	no	clusterHRvLR
ABHD18	-0.456362	5.21343	0.182373	0.402674	no	clusterHRvLR
ABHD2	-0.844059	9.42782	1.00475e-05	0.000342744	no	clusterHRvLR
ABHD3	0.725347	3.659	0.106032	0.290154	no	clusterHRvLR
ABHD4	-0.416448	3.95799	0.341534	0.581412	no	clusterHRvLR
ABHD5	-0.0524903	3.46846	0.907828	0.959376	no	clusterHRvLR
ABHD8	-0.962065	5.11209	0.00689376	0.0489151	no	clusterHRvLR
ABI1	-0.320347	6.70354	0.220264	0.450848	no	clusterHRvLR
ABI2	0.971206	4.52069	0.0105926	0.0658128	no	clusterHRvLR
ABI3	0.124494	1.74262	0.770846	0.888163	no	clusterHRvLR
ABI3BP	-0.477512	3.8034	0.33202	0.570362	no	clusterHRvLR
ABITRAM	-0.422809	4.58765	0.274296	0.512167	no	clusterHRvLR
ABL1	-0.51074	5.37935	0.110677	0.298472	no	clusterHRvLR
ABL2	-0.150448	2.09134	0.743108	0.872734	no	clusterHRvLR
ABLIM1	-0.717282	6.9275	0.00107633	0.0126072	no	clusterHRvLR
ABLIM3	3.29382	3.59034	1.75854e-11	3.98101e-09	up	clusterHRvLR
ABO	-0.599285	4.75133	0.194288	0.418815	no	clusterHRvLR
ABR	0.1727	6.2259	0.619526	0.799863	no	clusterHRvLR
ABRACL	0.0746844	5.39846	0.842105	0.925078	no	clusterHRvLR
ABRAXAS2	-0.665309	3.91081	0.158516	0.37352	no	clusterHRvLR
ABTB1	-0.0669459	5.88028	0.827622	0.916729	no	clusterHRvLR
ABTB2	1.49936	3.48483	0.00275203	0.0249023	up	clusterHRvLR
ACAA1	-0.033726	5.81797	0.894541	0.9531	no	clusterHRvLR
ACAA2	0.548431	6.27202	0.114062	0.304826	no	clusterHRvLR
ACACA	1.19696	3.27978	0.0137985	0.0786228	no	clusterHRvLR
ACACB	-1.93345	2.92652	3.99798e-05	0.00097479	dn	clusterHRvLR
ACAD10	-1.03571	3.96008	0.0272936	0.123351	no	clusterHRvLR
ACAD11	-0.0227644	1.41029	0.954916	0.979933	no	clusterHRvLR
ACAD8	-0.207318	2.95992	0.669459	0.830637	no	clusterHRvLR
ACAD9	-0.92115	5.53481	0.00244534	0.0229899	no	clusterHRvLR
ACADM	-0.939557	5.64382	0.000544165	0.00763867	no	clusterHRvLR
ACADS	-1.2514	3.85004	0.009787	0.0617302	no	clusterHRvLR
ACADSB	-0.143759	3.71405	0.738867	0.869843	no	clusterHRvLR
ACADVL	-0.798972	8.7438	1.74507e-08	1.44852e-06	no	clusterHRvLR
ACAP2	0.711213	3.47451	0.122236	0.318868	no	clusterHRvLR
ACAP3	-0.533909	4.93301	0.174127	0.394839	no	clusterHRvLR
ACAT1	-1.19282	4.32866	0.0060246	0.0442812	dn	clusterHRvLR
ACAT2	0.0491643	4.72988	0.907666	0.959368	no	clusterHRvLR
ACBD3	0.0664781	6.28834	0.810076	0.908117	no	clusterHRvLR
ACBD4	-0.140501	2.14106	0.757068	0.880337	no	clusterHRvLR
ACBD5	-0.346205	5.97915	0.235048	0.46874	no	clusterHRvLR
ACBD6	-0.141771	3.46698	0.76651	0.885819	no	clusterHRvLR
ACCS	-0.986952	2.69254	0.0348218	0.14513	no	clusterHRvLR
ACD	1.05909	1.897	0.0136486	0.0781689	no	clusterHRvLR
ACE	0.115618	3.54774	0.815959	0.911084	no	clusterHRvLR
ACE2	-0.155593	2.66926	0.783886	0.894689	no	clusterHRvLR
ACER1	0.352388	2.13622	0.411765	0.645053	no	clusterHRvLR
ACER2	-1.53532	4.94757	0.00226766	0.0217692	dn	clusterHRvLR
ACHE	1.65022	3.84284	0.00196014	0.0194159	up	clusterHRvLR
ACIN1	0.453218	6.09329	0.118495	0.31225	no	clusterHRvLR
ACLY	-0.262886	5.62674	0.418822	0.6516	no	clusterHRvLR
ACO1	-1.21729	4.22305	0.00387198	0.0318428	dn	clusterHRvLR
ACO2	0.239067	5.43614	0.444534	0.671873	no	clusterHRvLR
ACOT1	-0.869279	4.40613	0.0344279	0.144088	no	clusterHRvLR
ACOT11	-0.387533	4.75388	0.315489	0.554488	no	clusterHRvLR
ACOT12	-0.407217	1.47468	0.338392	0.577869	no	clusterHRvLR
ACOT13	-0.746534	3.40193	0.110116	0.297474	no	clusterHRvLR
ACOT2	-0.66557	5.02862	0.047447	0.176137	no	clusterHRvLR
ACOT4	-0.404342	2.10877	0.357157	0.595913	no	clusterHRvLR
ACOT7	-0.611953	2.04311	0.152913	0.365296	no	clusterHRvLR
ACOT8	0.0470505	3.67796	0.917032	0.964022	no	clusterHRvLR
ACOT9	0.321198	4.26257	0.425157	0.656564	no	clusterHRvLR
ACOX1	-0.02147	5.00614	0.958918	0.981357	no	clusterHRvLR
ACOX3	0.0966962	3.87228	0.82152	0.913281	no	clusterHRvLR
ACP1	-0.184506	5.97768	0.487484	0.705283	no	clusterHRvLR
ACP2	0.406259	2.66521	0.377422	0.614924	no	clusterHRvLR
ACP3	-0.0715756	3.19331	0.88295	0.947235	no	clusterHRvLR
ACP4	0.703478	2.2073	0.135474	0.339324	no	clusterHRvLR
ACP5	0.75028	1.69609	0.0939773	0.26986	no	clusterHRvLR
ACP6	0.613524	4.66909	0.132946	0.335287	no	clusterHRvLR
ACSF2	-0.987156	6.32166	0.00117258	0.0133697	no	clusterHRvLR
ACSF3	0.124989	4.73312	0.762342	0.883588	no	clusterHRvLR
ACSL1	0.588454	5.17113	0.116257	0.308508	no	clusterHRvLR
ACSL3	-0.162686	4.20605	0.70547	0.851611	no	clusterHRvLR
ACSL4	0.67792	6.02552	0.00210835	0.0205729	no	clusterHRvLR
ACSL5	1.33646	5.05657	0.00220114	0.0212453	up	clusterHRvLR
ACSM3	-1.9029	3.47143	6.23705e-05	0.00141711	dn	clusterHRvLR
ACSM4	-0.553911	1.7711	0.202168	0.429262	no	clusterHRvLR
ACSM5	-0.316699	2.67304	0.497755	0.71425	no	clusterHRvLR
ACSS1	-1.5827	5.36602	8.8053e-05	0.0018741	dn	clusterHRvLR
ACSS2	-0.215623	4.35324	0.638022	0.811774	no	clusterHRvLR
ACTA2	0.790629	5.25316	0.0855892	0.254884	no	clusterHRvLR
ACTL6A	-0.312431	5.32947	0.371531	0.60955	no	clusterHRvLR
ACTN1	2.44286	6.45827	1.07052e-09	1.29408e-07	up	clusterHRvLR
ACTN4	0.750829	8.47861	2.8004e-05	0.000761306	no	clusterHRvLR
ACTR10	-0.570358	5.59106	0.116885	0.309495	no	clusterHRvLR
ACTR1A	-0.0785779	5.06524	0.843719	0.92653	no	clusterHRvLR
ACTR1B	-0.603754	4.10183	0.168458	0.388133	no	clusterHRvLR
ACTR2	0.029874	7.02078	0.847824	0.928725	no	clusterHRvLR
ACTR3	0.0481934	8.03046	0.642486	0.81512	no	clusterHRvLR
ACTR3B	-0.649221	5.73636	0.0272717	0.123297	no	clusterHRvLR
ACTR5	-0.349569	2.16847	0.400853	0.635587	no	clusterHRvLR
ACTR6	-0.268905	2.53601	0.580378	0.774107	no	clusterHRvLR
ACTR8	0.658386	1.72128	0.109525	0.296456	no	clusterHRvLR
ACTRT1	-0.829515	2.5674	0.0721803	0.230145	no	clusterHRvLR
ACTRT2	0.138735	2.09259	0.759157	0.881577	no	clusterHRvLR
ACVR1	-0.143103	6.16436	0.634816	0.810261	no	clusterHRvLR
ACVR1B	-0.626799	6.01784	0.0797043	0.244072	no	clusterHRvLR
ACVR2A	-0.438973	4.89672	0.262255	0.499285	no	clusterHRvLR
ACVR2B	-0.00889783	1.93041	0.981939	0.992801	no	clusterHRvLR
ACY1	0.35305	5.50156	0.302599	0.541731	no	clusterHRvLR
ACY3	-1.38955	4.07531	0.00201268	0.019873	dn	clusterHRvLR
ACYP1	0.252392	1.83845	0.57319	0.768884	no	clusterHRvLR
ACYP2	-0.711641	3.5974	0.0990686	0.277566	no	clusterHRvLR
ADA2	0.0824151	3.47443	0.85491	0.932009	no	clusterHRvLR
ADAM10	0.396011	7.08759	0.102426	0.283947	no	clusterHRvLR
ADAM11	-0.358594	1.38491	0.397161	0.632675	no	clusterHRvLR
ADAM15	-0.671832	11.796	0.0204449	0.103374	no	clusterHRvLR
ADAM17	1.55233	1.97667	0.000438031	0.00645434	up	clusterHRvLR
ADAM19	0.0606903	1.77216	0.893191	0.952313	no	clusterHRvLR
ADAM2	-0.354712	1.84068	0.413655	0.646712	no	clusterHRvLR
ADAM22	0.574437	1.99378	0.192472	0.416487	no	clusterHRvLR
ADAM28	-0.874229	7.80879	8.63461e-06	0.000305425	no	clusterHRvLR
ADAM32	-0.746335	3.32432	0.13227	0.334328	no	clusterHRvLR
ADAM8	0.529043	5.10113	0.131635	0.333367	no	clusterHRvLR
ADAM9	0.350753	8.50555	0.00910025	0.0589221	no	clusterHRvLR
ADAMTS1	-1.20143	2.4659	0.0109596	0.0673046	no	clusterHRvLR
ADAMTS10	0.530389	1.48886	0.204185	0.431045	no	clusterHRvLR
ADAMTS13	-1.00791	2.38773	0.0266679	0.121316	no	clusterHRvLR
ADAMTS17	-1.29278	1.5096	0.00174341	0.0177405	dn	clusterHRvLR
ADAMTS3	-0.160893	2.84	0.748406	0.875625	no	clusterHRvLR
ADAMTS4	-0.308466	2.53727	0.507468	0.722256	no	clusterHRvLR
ADAMTS9	1.53192	2.51897	0.00341307	0.0291669	up	clusterHRvLR
ADAMTSL2	-0.762969	3.24517	0.110782	0.298559	no	clusterHRvLR
ADAMTSL5	0.50919	2.55888	0.281367	0.519546	no	clusterHRvLR
ADAP1	0.234867	6.29612	0.362551	0.600442	no	clusterHRvLR
ADAR	0.700723	7.12641	0.00549804	0.0414214	no	clusterHRvLR
ADARB1	-1.10275	3.14348	0.0170383	0.0906575	no	clusterHRvLR
ADAT1	-0.110239	3.59104	0.798291	0.902048	no	clusterHRvLR
ADAT2	-0.808075	4.04131	0.0940744	0.270014	no	clusterHRvLR
ADAT3	0.407849	4.0453	0.390349	0.626884	no	clusterHRvLR
ADCK2	-0.684221	3.8875	0.122228	0.318868	no	clusterHRvLR
ADCK5	0.796446	1.31424	0.034216	0.143539	no	clusterHRvLR
ADCY2	-1.87454	2.35791	8.94743e-05	0.00189786	dn	clusterHRvLR
ADCY3	0.576199	1.17448	0.173672	0.394165	no	clusterHRvLR
ADCY4	0.2233	1.64576	0.602288	0.788713	no	clusterHRvLR
ADCY5	0.134522	2.25284	0.786811	0.895841	no	clusterHRvLR
ADCY6	-0.921997	5.36271	0.00440334	0.0352125	no	clusterHRvLR
ADCY7	1.32742	2.3298	0.00535923	0.0405887	up	clusterHRvLR
ADCY8	-0.489868	3.58096	0.287777	0.525922	no	clusterHRvLR
ADCY9	0.68083	2.97326	0.171006	0.390894	no	clusterHRvLR
ADD1	0.235322	6.22125	0.262198	0.499285	no	clusterHRvLR
ADD3	-0.654642	8.17492	1.55012e-05	0.000471897	no	clusterHRvLR
ADGRA2	0.471691	1.67387	0.266814	0.504112	no	clusterHRvLR
ADGRA3	-0.522386	5.48992	0.166499	0.385187	no	clusterHRvLR
ADGRD2	-0.723164	1.81839	0.104836	0.288403	no	clusterHRvLR
ADGRE5	0.279656	6.90151	0.262611	0.499659	no	clusterHRvLR
ADGRF1	3.39088	3.85863	1.78159e-10	2.73858e-08	up	clusterHRvLR
ADGRF4	0.951377	1.02285	0.0126018	0.0739418	no	clusterHRvLR
ADGRF5	-0.272311	2.02155	0.538977	0.743743	no	clusterHRvLR
ADGRG1	-0.281771	6.81007	0.171365	0.391213	no	clusterHRvLR
ADGRG2	-1.98967	2.19008	2.89601e-05	0.000782173	dn	clusterHRvLR
ADGRG6	-0.670671	4.96879	0.0764729	0.238458	no	clusterHRvLR
ADGRL2	0.463275	1.94628	0.290598	0.529137	no	clusterHRvLR
ADH1A	-1.97554	2.94132	0.000269054	0.00440208	dn	clusterHRvLR
ADH1B	-2.35925	6.36437	2.86392e-06	0.000123815	dn	clusterHRvLR
ADH5	-0.390819	6.54383	0.122734	0.319867	no	clusterHRvLR
ADH7	-1.23876	2.69297	0.00840132	0.0559085	no	clusterHRvLR
ADHFE1	-0.176111	2.33987	0.712318	0.854543	no	clusterHRvLR
ADI1	-0.00521854	6.12826	0.987177	0.99537	no	clusterHRvLR
ADIPOR1	1.24391	4.71086	0.00186466	0.0187687	up	clusterHRvLR
ADIPOR2	0.347786	2.4246	0.451024	0.676318	no	clusterHRvLR
ADIRF	-0.96917	3.77812	0.0555117	0.195745	no	clusterHRvLR
ADK	0.49404	4.05304	0.305613	0.544624	no	clusterHRvLR
ADM	2.62713	2.19902	1.51823e-06	7.07996e-05	up	clusterHRvLR
ADM2	-0.0609473	2.85998	0.909032	0.960123	no	clusterHRvLR
ADNP	-0.181582	6.51216	0.443772	0.671451	no	clusterHRvLR
ADNP2	0.0108248	4.25377	0.979479	0.991827	no	clusterHRvLR
ADO	0.145464	3.25308	0.752617	0.877501	no	clusterHRvLR
ADORA2B	-0.269592	3.26326	0.562435	0.760521	no	clusterHRvLR
ADPGK	0.014853	5.15529	0.966131	0.98464	no	clusterHRvLR
ADPRH	-0.765428	3.52958	0.0881318	0.259477	no	clusterHRvLR
ADPRM	-1.33752	2.31886	0.00305388	0.02691	dn	clusterHRvLR
ADPRS	-0.346245	5.51245	0.332522	0.570987	no	clusterHRvLR
ADRA1A	-0.587079	1.7566	0.179457	0.400506	no	clusterHRvLR
ADRA1D	-0.822739	2.78475	0.0810342	0.246388	no	clusterHRvLR
ADRA2A	-0.135026	5.44055	0.802854	0.904178	no	clusterHRvLR
ADRM1	0.301894	5.84635	0.319673	0.558945	no	clusterHRvLR
ADSL	-0.318302	5.28997	0.396824	0.632605	no	clusterHRvLR
ADSS2	0.562727	6.85312	0.0386711	0.155104	no	clusterHRvLR
AEBP1	0.378286	3.51719	0.475927	0.695512	no	clusterHRvLR
AEBP2	-0.0276025	5.54511	0.933173	0.971094	no	clusterHRvLR
AEN	-0.290828	5.43509	0.405675	0.639698	no	clusterHRvLR
AFAP1	0.600623	3.71826	0.176714	0.397848	no	clusterHRvLR
AFAP1L1	-0.83814	1.73507	0.0455368	0.171362	no	clusterHRvLR
AFAP1L2	1.47551	4.07206	0.000809839	0.0103313	up	clusterHRvLR
AFDN	-0.138925	6.05397	0.618875	0.79942	no	clusterHRvLR
AFF1	-0.59734	6.19774	0.055657	0.195879	no	clusterHRvLR
AFF4	0.304603	5.59674	0.247635	0.482899	no	clusterHRvLR
AFG1L	0.282646	1.70968	0.500899	0.716861	no	clusterHRvLR
AFG3L2	-0.474712	6.21921	0.0420861	0.164216	no	clusterHRvLR
AFMID	-0.136994	2.5509	0.778513	0.891844	no	clusterHRvLR
AFTPH	-0.580256	3.28595	0.20964	0.437591	no	clusterHRvLR
AGA	-1.12315	4.02484	0.0125106	0.0735804	no	clusterHRvLR
AGAP1	-0.299162	5.98821	0.274794	0.512501	no	clusterHRvLR
AGAP3	0.473635	5.05239	0.145511	0.354483	no	clusterHRvLR
AGAP9	-0.701418	6.26792	0.0118858	0.0709106	no	clusterHRvLR
AGBL1	-0.571028	2.11341	0.202865	0.429789	no	clusterHRvLR
AGBL5	-0.673923	5.07213	0.0417766	0.163386	no	clusterHRvLR
AGFG1	0.887651	4.77804	0.0289977	0.128214	no	clusterHRvLR
AGFG2	0.881375	5.05184	0.0484244	0.17833	no	clusterHRvLR
AGGF1	-0.735504	5.22555	0.0185411	0.09627	no	clusterHRvLR
AGK	-0.772311	3.04963	0.093741	0.269554	no	clusterHRvLR
AGL	-0.184468	2.975	0.678827	0.836238	no	clusterHRvLR
AGMAT	-0.110046	1.31262	0.775745	0.890786	no	clusterHRvLR
AGMO	1.67994	1.81743	0.000239778	0.00403443	up	clusterHRvLR
AGO1	-0.878085	5.72616	0.00865523	0.0570192	no	clusterHRvLR
AGO2	1.68156	4.86778	0.000140969	0.0027425	up	clusterHRvLR
AGO3	-0.0943627	1.26776	0.81338	0.909543	no	clusterHRvLR
AGO4	-0.167501	3.96318	0.697332	0.846954	no	clusterHRvLR
AGPAT1	-0.492112	5.94502	0.181636	0.401991	no	clusterHRvLR
AGPAT2	0.423599	7.69636	0.00833137	0.0555321	no	clusterHRvLR
AGPAT3	0.736031	2.24178	0.105775	0.290024	no	clusterHRvLR
AGPAT5	-0.213062	4.49535	0.606603	0.791631	no	clusterHRvLR
AGPS	-0.396276	5.75278	0.224768	0.456168	no	clusterHRvLR
AGR2	-1.39432	9.26693	2.34752e-08	1.89798e-06	dn	clusterHRvLR
AGR3	0.258978	6.6089	0.451225	0.676402	no	clusterHRvLR
AGRN	0.552378	8.26346	0.00120367	0.0136742	no	clusterHRvLR
AGT	-0.374854	2.87081	0.446119	0.672634	no	clusterHRvLR
AGTPBP1	-0.963502	4.16029	0.0355781	0.147219	no	clusterHRvLR
AGTR1	0.397547	2.75112	0.394538	0.630787	no	clusterHRvLR
AGTRAP	0.505289	4.65984	0.274979	0.512616	no	clusterHRvLR
AHCTF1	0.0326574	4.4608	0.935558	0.971124	no	clusterHRvLR
AHCY	-0.345905	5.93263	0.270697	0.508439	no	clusterHRvLR
AHCYL1	-0.111186	6.62104	0.668491	0.830014	no	clusterHRvLR
AHCYL2	-0.0490429	5.93926	0.899569	0.955845	no	clusterHRvLR
AHDC1	0.0358377	3.68133	0.936714	0.971433	no	clusterHRvLR
AHI1	-1.82743	3.45793	0.000146117	0.00280756	dn	clusterHRvLR
AHNAK	-0.26937	9.06722	0.0455714	0.171423	no	clusterHRvLR
AHNAK2	2.27047	4.48112	2.13452e-05	0.000609562	up	clusterHRvLR
AHR	1.30439	6.53057	2.61412e-06	0.000114205	up	clusterHRvLR
AHSA1	1.03918	3.29169	0.0240125	0.114677	no	clusterHRvLR
AICDA	-0.310329	2.70662	0.492717	0.709638	no	clusterHRvLR
AIDA	1.31267	4.48247	0.00286551	0.0255959	up	clusterHRvLR
AIF1	-0.509848	4.2854	0.229533	0.462221	no	clusterHRvLR
AIFM1	-1.28279	3.89967	0.00145314	0.015764	dn	clusterHRvLR
AIFM2	0.872845	3.79044	0.0661544	0.218034	no	clusterHRvLR
AIG1	0.140729	1.55118	0.73242	0.866447	no	clusterHRvLR
AIMP1	0.091038	5.69722	0.783278	0.894528	no	clusterHRvLR
AIMP2	0.00395135	4.1478	0.992051	0.997016	no	clusterHRvLR
AIP	1.04826	3.73949	0.0252465	0.117631	no	clusterHRvLR
AJAP1	0.151656	2.41783	0.735609	0.867958	no	clusterHRvLR
AJM1	-0.197882	4.60322	0.596009	0.783539	no	clusterHRvLR
AJUBA	-0.93098	4.54101	0.029474	0.129767	no	clusterHRvLR
AK1	-0.132457	5.73406	0.734187	0.867422	no	clusterHRvLR
AK2	-0.216969	7.57933	0.0955507	0.272555	no	clusterHRvLR
AK3	-0.381049	6.20842	0.0789926	0.242647	no	clusterHRvLR
AK4	-0.356773	6.8646	0.14757	0.357609	no	clusterHRvLR
AK6	0.842833	2.61219	0.0680534	0.22228	no	clusterHRvLR
AK7	-0.307925	3.49126	0.493339	0.710287	no	clusterHRvLR
AK9	-0.542044	2.02648	0.20962	0.437591	no	clusterHRvLR
AKAP1	-0.57612	6.77407	0.0221304	0.108911	no	clusterHRvLR
AKAP10	0.348352	3.56253	0.446625	0.672792	no	clusterHRvLR
AKAP11	0.0599317	5.04471	0.863318	0.936982	no	clusterHRvLR
AKAP12	0.916918	2.48551	0.076643	0.238836	no	clusterHRvLR
AKAP13	0.0281964	6.56926	0.924923	0.968237	no	clusterHRvLR
AKAP17A	-0.387412	5.31388	0.311475	0.550956	no	clusterHRvLR
AKAP7	-0.413255	2.48166	0.436174	0.665551	no	clusterHRvLR
AKAP8	-0.124769	5.67671	0.683025	0.838162	no	clusterHRvLR
AKAP8L	-0.22701	4.92655	0.574729	0.770085	no	clusterHRvLR
AKAP9	-0.351013	3.56565	0.466804	0.689055	no	clusterHRvLR
AKIP1	0.294332	2.986	0.51956	0.729893	no	clusterHRvLR
AKIRIN1	0.721223	5.83235	0.0188659	0.0976713	no	clusterHRvLR
AKIRIN2	0.0254939	3.96282	0.947696	0.976397	no	clusterHRvLR
AKNA	-1.61373	3.64388	0.000385645	0.00584144	dn	clusterHRvLR
AKR1A1	-0.48208	7.27279	0.000590231	0.00809357	no	clusterHRvLR
AKR1B1	-0.147471	4.11771	0.740547	0.870602	no	clusterHRvLR
AKR1B15	-1.44703	6.47856	0.00502882	0.0389419	dn	clusterHRvLR
AKR1C1	-2.03215	4.48254	4.32184e-05	0.00103883	dn	clusterHRvLR
AKR1C2	-0.605159	2.98934	0.254261	0.490594	no	clusterHRvLR
AKR1C3	-0.507562	7.38126	0.00884729	0.0578062	no	clusterHRvLR
AKR1E2	0.600333	3.51593	0.219973	0.450696	no	clusterHRvLR
AKR7A3	-2.9231	4.74958	6.53988e-11	1.21534e-08	dn	clusterHRvLR
AKR7L	-0.499368	3.93263	0.204999	0.431867	no	clusterHRvLR
AKT1	-0.488279	6.37477	0.0169257	0.0901764	no	clusterHRvLR
AKT1S1	0.986964	3.83321	0.0225219	0.109969	no	clusterHRvLR
AKT2	0.191135	5.71068	0.514336	0.725336	no	clusterHRvLR
AKT3	-0.12984	2.42673	0.783165	0.894523	no	clusterHRvLR
AKTIP	1.3434	3.03222	0.00260801	0.0239648	up	clusterHRvLR
ALAD	-0.811903	5.57331	0.0220847	0.108815	no	clusterHRvLR
ALAS1	0.410805	4.72299	0.330265	0.568523	no	clusterHRvLR
ALB	-3.5005	2.56927	1.98658e-08	1.62729e-06	dn	clusterHRvLR
ALCAM	0.0449033	5.62372	0.892102	0.951806	no	clusterHRvLR
ALDH16A1	-0.559879	2.27925	0.200091	0.42616	no	clusterHRvLR
ALDH18A1	-0.271472	5.92214	0.327231	0.565725	no	clusterHRvLR
ALDH1A1	-1.04545	6.539	0.00165125	0.017247	dn	clusterHRvLR
ALDH1A2	-0.395002	2.22511	0.394601	0.630787	no	clusterHRvLR
ALDH1A3	0.615113	2.67702	0.252162	0.488133	no	clusterHRvLR
ALDH1B1	-0.0969682	3.76095	0.828492	0.917101	no	clusterHRvLR
ALDH1L1	-0.430768	2.97379	0.397302	0.632675	no	clusterHRvLR
ALDH2	-1.33473	8.38143	2.28123e-11	4.98308e-09	dn	clusterHRvLR
ALDH3A1	-2.97022	4.20845	1.14208e-07	7.52383e-06	dn	clusterHRvLR
ALDH3A2	-0.94079	6.13859	0.0016974	0.0175098	no	clusterHRvLR
ALDH3B1	0.768891	4.80227	0.0880206	0.259395	no	clusterHRvLR
ALDH3B2	-1.03421	4.90754	0.0128854	0.0752161	no	clusterHRvLR
ALDH4A1	-0.671616	2.86712	0.130666	0.332162	no	clusterHRvLR
ALDH5A1	0.15504	2.6737	0.753605	0.878185	no	clusterHRvLR
ALDH6A1	-0.175682	2.32626	0.704621	0.851192	no	clusterHRvLR
ALDH7A1	0.328637	4.51195	0.437373	0.666553	no	clusterHRvLR
ALDH9A1	-0.397474	6.20487	0.0596951	0.204025	no	clusterHRvLR
ALDOA	0.565679	10.0356	2.12695e-05	0.000608797	no	clusterHRvLR
ALDOB	0.72914	5.22741	0.114593	0.305393	no	clusterHRvLR
ALDOC	0.857345	2.23121	0.0761702	0.238051	no	clusterHRvLR
ALG10	-0.219135	2.0884	0.610391	0.792978	no	clusterHRvLR
ALG10B	0.608124	2.54201	0.212616	0.441875	no	clusterHRvLR
ALG12	-0.406269	5.29729	0.214632	0.444511	no	clusterHRvLR
ALG13	-0.141324	5.48754	0.648959	0.818888	no	clusterHRvLR
ALG14	-0.472994	3.18293	0.280607	0.518759	no	clusterHRvLR
ALG1L	1.28387	3.42201	0.00713454	0.0501028	no	clusterHRvLR
ALG1L2	0.234432	2.54771	0.601342	0.787972	no	clusterHRvLR
ALG2	-0.294414	3.99998	0.515778	0.726795	no	clusterHRvLR
ALG3	0.635713	3.97064	0.130859	0.332379	no	clusterHRvLR
ALG5	-0.516498	5.79242	0.0652325	0.216013	no	clusterHRvLR
ALG6	0.675275	2.46785	0.126289	0.325555	no	clusterHRvLR
ALG9	-1.23645	3.91947	0.00430323	0.0346121	dn	clusterHRvLR
ALKBH2	0.140898	2.94381	0.750048	0.876214	no	clusterHRvLR
ALKBH3	0.33375	3.78713	0.435276	0.664985	no	clusterHRvLR
ALKBH5	-0.587646	5.90838	0.0313486	0.135113	no	clusterHRvLR
ALKBH6	0.660678	2.54426	0.134187	0.337324	no	clusterHRvLR
ALKBH7	-0.541171	5.33634	0.0791896	0.243047	no	clusterHRvLR
ALMS1	-0.0381813	3.91182	0.931882	0.970463	no	clusterHRvLR
ALOX12	-0.792888	3.33528	0.10117	0.281803	no	clusterHRvLR
ALOX12B	-0.447835	3.12917	0.332073	0.570374	no	clusterHRvLR
ALOX15	-0.998497	2.62021	0.0284738	0.126753	no	clusterHRvLR
ALOX5	3.08709	5.33861	1.08653e-13	5.43883e-11	up	clusterHRvLR
ALOX5AP	1.4836	2.1874	0.00172257	0.0177108	up	clusterHRvLR
ALOXE3	-0.229573	2.73086	0.641638	0.814475	no	clusterHRvLR
ALPK1	0.346355	3.14961	0.456645	0.681042	no	clusterHRvLR
ALPK2	0.00566236	3.33079	0.99066	0.997016	no	clusterHRvLR
ALPK3	0.728703	2.45227	0.115477	0.307093	no	clusterHRvLR
ALS2	-0.520164	2.77968	0.235938	0.469813	no	clusterHRvLR
ALS2CL	0.348754	6.93649	0.0486732	0.179034	no	clusterHRvLR
ALYREF	0.139318	5.7998	0.590103	0.78097	no	clusterHRvLR
AMBP	-1.26932	3.07197	0.0261177	0.119842	no	clusterHRvLR
AMBRA1	0.541322	3.7779	0.225754	0.457572	no	clusterHRvLR
AMD1	-0.670321	5.06571	0.0783376	0.241604	no	clusterHRvLR
AMDHD2	0.470584	3.70207	0.283184	0.521586	no	clusterHRvLR
AMELY	-0.328608	2.01024	0.485616	0.703807	no	clusterHRvLR
AMER1	-0.732991	2.52506	0.121533	0.317768	no	clusterHRvLR
AMER3	-0.493846	2.19464	0.279193	0.517605	no	clusterHRvLR
AMFR	0.124715	6.47169	0.607829	0.79195	no	clusterHRvLR
AMH	0.552613	2.66832	0.25022	0.486187	no	clusterHRvLR
AMIGO2	3.36448	2.06657	4.29109e-11	8.61747e-09	up	clusterHRvLR
AMIGO3	0.13613	1.85591	0.758204	0.880963	no	clusterHRvLR
AMMECR1	-0.353926	1.60457	0.396357	0.631968	no	clusterHRvLR
AMMECR1L	0.243152	4.97249	0.494738	0.711807	no	clusterHRvLR
AMN	-0.897681	5.00252	0.0190599	0.0985527	no	clusterHRvLR
AMOT	-1.18366	2.713	0.00932116	0.0599723	no	clusterHRvLR
AMOTL1	0.606762	2.29258	0.215706	0.445769	no	clusterHRvLR
AMOTL2	0.425732	4.20857	0.313493	0.553032	no	clusterHRvLR
AMPD1	-1.41573	2.99233	0.00192683	0.0191316	dn	clusterHRvLR
AMPD2	-0.502971	5.72761	0.102654	0.284284	no	clusterHRvLR
AMT	-0.422151	3.83466	0.344824	0.584595	no	clusterHRvLR
AMY1A	-2.86422	6.97791	3.46735e-08	2.58515e-06	dn	clusterHRvLR
AMY2B	0.179525	3.64087	0.714653	0.855756	no	clusterHRvLR
AMZ2	-0.236098	5.79216	0.382012	0.619005	no	clusterHRvLR
ANAPC1	0.326155	1.37527	0.394297	0.630705	no	clusterHRvLR
ANAPC10	0.278077	3.47692	0.533367	0.739362	no	clusterHRvLR
ANAPC11	-0.38771	5.61535	0.207345	0.435225	no	clusterHRvLR
ANAPC13	-0.627044	6.10611	0.0155389	0.0855702	no	clusterHRvLR
ANAPC15	-0.0202046	3.79169	0.964982	0.98419	no	clusterHRvLR
ANAPC16	-0.278683	6.2815	0.274103	0.512073	no	clusterHRvLR
ANAPC2	0.0474804	3.91669	0.91421	0.962546	no	clusterHRvLR
ANAPC4	1.20854	1.36611	0.00144831	0.0157355	up	clusterHRvLR
ANAPC5	-0.811206	5.99794	6.60776e-05	0.00147708	no	clusterHRvLR
ANAPC7	-0.533727	5.24978	0.103479	0.286124	no	clusterHRvLR
ANG	-1.5793	6.30953	4.61647e-05	0.00109485	dn	clusterHRvLR
ANGEL1	-1.91082	2.91279	0.000114387	0.00232338	dn	clusterHRvLR
ANGPT1	-0.953714	2.01442	0.0285296	0.12691	no	clusterHRvLR
ANGPT4	-0.520525	2.73209	0.282834	0.521172	no	clusterHRvLR
ANGPTL4	2.33066	2.13543	6.56448e-06	0.000243257	up	clusterHRvLR
ANGPTL6	-1.17894	3.81703	0.00851684	0.0564961	no	clusterHRvLR
ANGPTL8	-0.547876	1.73611	0.185043	0.406273	no	clusterHRvLR
ANK1	0.810492	2.68692	0.129544	0.330608	no	clusterHRvLR
ANK3	-0.351165	4.32508	0.386711	0.623152	no	clusterHRvLR
ANKAR	0.872086	3.10401	0.0492779	0.180504	no	clusterHRvLR
ANKDD1B	-1.65965	2.3756	0.000355224	0.00548746	dn	clusterHRvLR
ANKEF1	-1.18307	1.96194	0.00264583	0.0242489	dn	clusterHRvLR
ANKFY1	-0.892181	3.71492	0.0405361	0.159872	no	clusterHRvLR
ANKH	-0.145004	4.7844	0.71271	0.854697	no	clusterHRvLR
ANKHD1	-0.163498	6.03869	0.511952	0.724249	no	clusterHRvLR
ANKIB1	0.980956	3.19444	0.0551486	0.194796	no	clusterHRvLR
ANKK1	0.14029	1.91714	0.753856	0.878185	no	clusterHRvLR
ANKLE2	0.18986	6.73825	0.258951	0.496108	no	clusterHRvLR
ANKMY1	-0.0197759	4.86359	0.953551	0.979189	no	clusterHRvLR
ANKMY2	0.6781	2.91329	0.13996	0.346791	no	clusterHRvLR
ANKRA2	-0.340688	4.38473	0.40616	0.640133	no	clusterHRvLR
ANKRD10	-0.0278454	7.37931	0.897987	0.955161	no	clusterHRvLR
ANKRD11	0.311803	6.24854	0.0492903	0.180504	no	clusterHRvLR
ANKRD12	-0.21452	5.28156	0.487863	0.705503	no	clusterHRvLR
ANKRD13A	-0.606813	3.12976	0.202718	0.429698	no	clusterHRvLR
ANKRD13B	1.04832	1.98022	0.0187287	0.0970418	no	clusterHRvLR
ANKRD13C	-0.649132	4.62064	0.0835687	0.25121	no	clusterHRvLR
ANKRD13D	-0.131034	4.73661	0.740637	0.870626	no	clusterHRvLR
ANKRD16	-0.539632	2.47287	0.23066	0.463367	no	clusterHRvLR
ANKRD17	-0.332862	6.28036	0.101333	0.282018	no	clusterHRvLR
ANKRD2	-0.1228	1.41817	0.773353	0.889516	no	clusterHRvLR
ANKRD20A1	-0.812309	5.46288	0.0194678	0.099915	no	clusterHRvLR
ANKRD23	-0.299211	2.91749	0.547806	0.751017	no	clusterHRvLR
ANKRD27	0.146603	1.92847	0.718278	0.85771	no	clusterHRvLR
ANKRD28	-0.092137	4.8058	0.806312	0.906202	no	clusterHRvLR
ANKRD30BL	-0.537124	3.502	0.259367	0.496445	no	clusterHRvLR
ANKRD34B	-0.172628	1.14321	0.65615	0.822634	no	clusterHRvLR
ANKRD36	-0.113061	6.13736	0.657058	0.823207	no	clusterHRvLR
ANKRD36B	-0.351518	8.24515	0.0700492	0.226105	no	clusterHRvLR
ANKRD36C	3.08621	4.83474	1.16588e-08	9.94274e-07	up	clusterHRvLR
ANKRD37	1.42913	2.463	0.00346096	0.0295153	up	clusterHRvLR
ANKRD39	-1.01139	4.4244	0.0164257	0.0884969	no	clusterHRvLR
ANKRD40	0.462997	3.13493	0.299262	0.538456	no	clusterHRvLR
ANKRD44	-0.134295	3.45462	0.768892	0.887239	no	clusterHRvLR
ANKRD46	-0.559075	1.92593	0.19292	0.41701	no	clusterHRvLR
ANKRD49	-0.69213	2.94732	0.126969	0.326631	no	clusterHRvLR
ANKRD50	0.502433	3.36922	0.285178	0.523787	no	clusterHRvLR
ANKRD52	0.00448025	4.10502	0.991432	0.997016	no	clusterHRvLR
ANKRD54	0.0243186	3.26631	0.960128	0.981813	no	clusterHRvLR
ANKRD65	-1.12145	4.57795	0.0117011	0.0701507	no	clusterHRvLR
ANKRD66	0.0788458	1.46829	0.845982	0.927801	no	clusterHRvLR
ANKRD9	-0.988162	1.94058	0.0249437	0.116889	no	clusterHRvLR
ANKS1A	-0.00344157	1.10255	0.991984	0.997016	no	clusterHRvLR
ANKS3	-0.0396043	3.49369	0.933598	0.971094	no	clusterHRvLR
ANKS4B	0.446341	2.44902	0.307518	0.546235	no	clusterHRvLR
ANKS6	-0.177103	4.81098	0.635714	0.810493	no	clusterHRvLR
ANKZF1	-0.4586	4.81208	0.261555	0.49887	no	clusterHRvLR
ANLN	1.58998	2.90653	0.00268641	0.0245404	up	clusterHRvLR
ANO1	4.54291	4.29946	1.65745e-13	7.93726e-11	up	clusterHRvLR
ANO10	-0.145046	4.53228	0.736355	0.867969	no	clusterHRvLR
ANO2	-0.676071	2.6579	0.137418	0.342061	no	clusterHRvLR
ANO4	-0.248922	1.72353	0.56139	0.759851	no	clusterHRvLR
ANO6	0.168917	5.67288	0.509211	0.723187	no	clusterHRvLR
ANO7	-3.99203	2.80656	1.972e-12	5.98864e-10	dn	clusterHRvLR
ANO8	1.52622	3.96484	0.00108552	0.0126909	up	clusterHRvLR
ANO9	0.363371	3.74111	0.399001	0.633749	no	clusterHRvLR
ANOS1	-1.5879	2.16709	0.000518068	0.00736355	dn	clusterHRvLR
ANP32A	-0.12773	5.28888	0.661543	0.826348	no	clusterHRvLR
ANP32B	0.0753628	5.68348	0.834098	0.919546	no	clusterHRvLR
ANP32E	0.895164	3.69338	0.0522062	0.187705	no	clusterHRvLR
ANPEP	-1.48862	5.63403	0.00854779	0.056639	no	clusterHRvLR
ANTKMT	-0.405642	5.78793	0.212383	0.441467	no	clusterHRvLR
ANTXR1	-0.0453597	4.51331	0.905268	0.958801	no	clusterHRvLR
ANTXR2	3.34713	3.20639	5.54602e-11	1.06236e-08	up	clusterHRvLR
ANXA1	1.23499	8.24795	2.33993e-05	0.000657662	up	clusterHRvLR
ANXA10	-1.89483	7.16158	1.65814e-05	0.000492733	dn	clusterHRvLR
ANXA11	0.426019	8.05525	0.0013581	0.0149511	no	clusterHRvLR
ANXA13	-0.0761533	2.57675	0.886176	0.948652	no	clusterHRvLR
ANXA2	1.53916	10.6148	6.29554e-15	4.96453e-12	up	clusterHRvLR
ANXA2R	0.236547	1.40045	0.592139	0.782144	no	clusterHRvLR
ANXA3	-0.397248	7.56642	0.0499928	0.182165	no	clusterHRvLR
ANXA4	0.422962	9.90908	0.047926	0.177299	no	clusterHRvLR
ANXA5	0.000699153	9.18092	0.996425	0.999179	no	clusterHRvLR
ANXA6	0.507006	1.51455	0.266555	0.503852	no	clusterHRvLR
ANXA7	0.0747178	6.38847	0.767032	0.886175	no	clusterHRvLR
ANXA8	3.53714	4.31607	1.76586e-10	2.73858e-08	up	clusterHRvLR
ANXA9	0.123562	2.63234	0.785163	0.895408	no	clusterHRvLR
AOC1	-0.109873	5.80468	0.776966	0.891116	no	clusterHRvLR
AOC3	-0.773259	1.73107	0.0757923	0.237287	no	clusterHRvLR
AOPEP	0.181074	2.23976	0.702606	0.850077	no	clusterHRvLR
AP1AR	0.954897	2.64392	0.0463815	0.173524	no	clusterHRvLR
AP1B1	1.0541	2.51028	0.029789	0.130876	no	clusterHRvLR
AP1G1	-0.0606693	5.36789	0.850819	0.930243	no	clusterHRvLR
AP1G2	-0.991156	4.94954	0.0303034	0.132261	no	clusterHRvLR
AP1M1	0.215091	5.02329	0.557691	0.757604	no	clusterHRvLR
AP1M2	-0.424838	6.56419	0.00529179	0.0403914	no	clusterHRvLR
AP1S1	1.2073	3.74653	0.011269	0.0685038	no	clusterHRvLR
AP1S2	0.949281	2.85091	0.0731727	0.23218	no	clusterHRvLR
AP1S3	0.853098	5.60146	0.0196846	0.10082	no	clusterHRvLR
AP2A1	1.2822	5.17217	0.00211913	0.0206457	up	clusterHRvLR
AP2A2	0.597057	5.17628	0.0811411	0.246532	no	clusterHRvLR
AP2B1	1.16307	5.93355	0.000906696	0.0111997	up	clusterHRvLR
AP2M1	0.468318	6.44023	0.105981	0.290147	no	clusterHRvLR
AP2S1	0.228449	6.11048	0.42219	0.653785	no	clusterHRvLR
AP3B1	-0.322676	6.36823	0.0303307	0.132322	no	clusterHRvLR
AP3D1	-0.0111581	6.75893	0.95912	0.981357	no	clusterHRvLR
AP3M1	-0.56596	4.5439	0.163769	0.381709	no	clusterHRvLR
AP3M2	1.15924	2.59787	0.00868965	0.057125	no	clusterHRvLR
AP3S1	-0.408212	6.11587	0.151179	0.362807	no	clusterHRvLR
AP3S2	0.575291	3.71669	0.180966	0.401436	no	clusterHRvLR
AP4B1	-0.00121078	5.03556	0.997298	0.999179	no	clusterHRvLR
AP4E1	-0.13449	1.55964	0.7571	0.880337	no	clusterHRvLR
AP5B1	1.2218	1.53055	0.00320124	0.027885	up	clusterHRvLR
AP5M1	0.421017	2.13609	0.329835	0.568019	no	clusterHRvLR
AP5S1	-0.0468133	1.87939	0.914236	0.962546	no	clusterHRvLR
AP5Z1	0.255583	2.47062	0.582505	0.775947	no	clusterHRvLR
APAF1	0.705059	2.32062	0.117143	0.309897	no	clusterHRvLR
APBA2	-0.29453	3.40288	0.517855	0.72824	no	clusterHRvLR
APBA3	-0.127319	5.89874	0.609287	0.79265	no	clusterHRvLR
APBB1	-0.155858	3.37613	0.736904	0.868205	no	clusterHRvLR
APBB1IP	-0.434848	3.17977	0.391881	0.628615	no	clusterHRvLR
APBB2	-0.672362	3.62746	0.158579	0.373529	no	clusterHRvLR
APBB3	-0.585633	4.3698	0.200281	0.426404	no	clusterHRvLR
APC	0.294978	2.86058	0.521272	0.731272	no	clusterHRvLR
APC2	-0.540743	1.48804	0.171224	0.391213	no	clusterHRvLR
APCDD1	-0.216303	4.6626	0.661763	0.826348	no	clusterHRvLR
APCDD1L	-0.2543	2.89703	0.561457	0.759859	no	clusterHRvLR
APCS	0.284296	2.1424	0.568133	0.7656	no	clusterHRvLR
APEH	0.579019	3.04036	0.203171	0.430146	no	clusterHRvLR
APEX1	-0.00841599	5.75712	0.979029	0.991603	no	clusterHRvLR
APH1A	0.56694	6.79006	0.0243308	0.115584	no	clusterHRvLR
APH1B	0.106909	1.62494	0.798835	0.90224	no	clusterHRvLR
API5	-0.420484	5.18174	0.257807	0.495148	no	clusterHRvLR
APIP	-0.400864	5.01483	0.279174	0.517605	no	clusterHRvLR
APLP1	0.00693192	2.18142	0.988151	0.995667	no	clusterHRvLR
APLP2	0.253827	9.19772	0.0295465	0.12995	no	clusterHRvLR
APMAP	-0.49545	6.22116	0.0813248	0.24697	no	clusterHRvLR
APOBEC1	0.372606	2.04944	0.371806	0.60955	no	clusterHRvLR
APOBEC3A	-0.320788	2.60778	0.45978	0.683385	no	clusterHRvLR
APOBEC3A_B	-0.532793	7.68433	0.0186346	0.0966343	no	clusterHRvLR
APOBEC3B	0.136819	1.96994	0.769495	0.887572	no	clusterHRvLR
APOBEC3C	0.608562	3.62806	0.20212	0.429233	no	clusterHRvLR
APOBEC3D	-0.549306	1.62327	0.19916	0.42505	no	clusterHRvLR
APOBEC3F	-0.439825	2.22542	0.326179	0.565005	no	clusterHRvLR
APOBEC3G	0.152763	2.80321	0.748751	0.875782	no	clusterHRvLR
APOC1	1.23449	3.35029	0.0126623	0.0741921	no	clusterHRvLR
APOC2	1.09731	1.65181	0.0129318	0.0753812	no	clusterHRvLR
APOC3	-0.0463629	2.63253	0.919156	0.965164	no	clusterHRvLR
APOC4	0.806781	1.56315	0.0636309	0.212689	no	clusterHRvLR
APOD	-2.82692	3.5854	5.59329e-06	0.000217632	dn	clusterHRvLR
APOE	2.29669	2.95904	1.23623e-05	0.000397734	up	clusterHRvLR
APOL1	2.10073	8.00174	1.27968e-14	8.85186e-12	up	clusterHRvLR
APOL2	1.56467	5.44687	6.68743e-05	0.00148688	up	clusterHRvLR
APOL3	1.02437	1.79622	0.0324852	0.138471	no	clusterHRvLR
APOL6	0.740203	4.19049	0.133673	0.336332	no	clusterHRvLR
APOM	-1.72969	2.63998	0.00010831	0.0022217	dn	clusterHRvLR
APOO	-0.185137	2.08709	0.676918	0.835286	no	clusterHRvLR
APOOL	0.473044	2.50505	0.306571	0.545146	no	clusterHRvLR
APP	0.00738124	9.24718	0.953507	0.979189	no	clusterHRvLR
APPBP2	-0.907753	4.12304	0.034452	0.14414	no	clusterHRvLR
APPL1	-0.30129	5.69672	0.30395	0.542889	no	clusterHRvLR
APPL2	-0.556434	2.9945	0.233592	0.467284	no	clusterHRvLR
APRT	-0.0595212	6.12154	0.844269	0.926974	no	clusterHRvLR
APTX	-0.934776	3.68912	0.047149	0.175357	no	clusterHRvLR
AQP1	1.24731	2.9034	0.029202	0.128843	no	clusterHRvLR
AQP11	-0.166375	1.27923	0.670237	0.831187	no	clusterHRvLR
AQP12B	-0.494094	1.4391	0.242616	0.478129	no	clusterHRvLR
AQP3	0.473378	6.29605	0.192319	0.416301	no	clusterHRvLR
AQP5	-1.5077	3.15508	0.00411725	0.0334621	dn	clusterHRvLR
AQP7	-0.143087	4.26105	0.754057	0.878275	no	clusterHRvLR
AQR	1.01866	2.51634	0.0259795	0.119578	no	clusterHRvLR
ARAF	-0.624524	5.05707	0.142882	0.350824	no	clusterHRvLR
ARAP1	-0.409958	5.5504	0.193156	0.417242	no	clusterHRvLR
ARAP2	0.356262	4.18303	0.399858	0.634625	no	clusterHRvLR
ARAP3	-0.327039	2.97621	0.490569	0.707854	no	clusterHRvLR
ARCN1	-0.0146156	4.45507	0.970921	0.986772	no	clusterHRvLR
AREG	1.6163	4.51775	0.00319484	0.0278564	up	clusterHRvLR
AREL1	-0.851212	3.62288	0.0616364	0.20809	no	clusterHRvLR
ARF1	0.175652	9.02632	0.090024	0.262684	no	clusterHRvLR
ARF3	-0.0211348	6.42387	0.932447	0.970835	no	clusterHRvLR
ARF4	-0.262978	8.12488	0.0231007	0.111787	no	clusterHRvLR
ARF5	-0.30719	6.72737	0.135272	0.338888	no	clusterHRvLR
ARF6	0.412908	7.14436	0.0362225	0.148847	no	clusterHRvLR
ARFGAP1	0.185854	4.83043	0.626928	0.805494	no	clusterHRvLR
ARFGAP2	-0.62973	4.52385	0.0978552	0.275953	no	clusterHRvLR
ARFGAP3	-0.353012	6.76063	0.228548	0.460754	no	clusterHRvLR
ARFGEF1	0.41533	5.83187	0.179574	0.400596	no	clusterHRvLR
ARFGEF2	-0.0904933	4.91111	0.810222	0.908117	no	clusterHRvLR
ARFIP1	0.0535299	4.33704	0.902807	0.957483	no	clusterHRvLR
ARFIP2	-0.909343	5.50551	0.00529425	0.0403914	no	clusterHRvLR
ARFRP1	0.0350494	5.60956	0.914913	0.962941	no	clusterHRvLR
ARGLU1	-0.32526	7.26392	0.218665	0.449284	no	clusterHRvLR
ARHGAP1	-0.166431	6.53196	0.55547	0.756773	no	clusterHRvLR
ARHGAP10	-1.09586	1.61579	0.00727572	0.0508362	no	clusterHRvLR
ARHGAP12	-0.256085	6.20723	0.303226	0.542219	no	clusterHRvLR
ARHGAP15	0.579815	1.86824	0.148802	0.359098	no	clusterHRvLR
ARHGAP17	-0.10474	5.39858	0.747335	0.874997	no	clusterHRvLR
ARHGAP18	-0.0138491	4.90521	0.973255	0.988017	no	clusterHRvLR
ARHGAP19	-1.0094	3.84299	0.0347596	0.145091	no	clusterHRvLR
ARHGAP21	-0.352525	6.27285	0.201679	0.428589	no	clusterHRvLR
ARHGAP22	-1.19362	3.07527	0.0136555	0.0781723	no	clusterHRvLR
ARHGAP23	1.70298	1.53246	0.000235948	0.00400789	up	clusterHRvLR
ARHGAP24	-3.61482	3.26195	1.25177e-12	4.21237e-10	dn	clusterHRvLR
ARHGAP26	-0.424412	6.60795	0.194874	0.41957	no	clusterHRvLR
ARHGAP27	0.49863	6.10727	0.115016	0.30626	no	clusterHRvLR
ARHGAP29	-0.454874	3.49359	0.344346	0.584042	no	clusterHRvLR
ARHGAP31	-0.417396	2.94593	0.404917	0.63907	no	clusterHRvLR
ARHGAP32	-0.271274	5.49664	0.353967	0.59285	no	clusterHRvLR
ARHGAP33	-0.6359	1.8688	0.129655	0.33067	no	clusterHRvLR
ARHGAP35	0.389829	3.53067	0.396885	0.632605	no	clusterHRvLR
ARHGAP4	-0.724684	3.31824	0.137507	0.342215	no	clusterHRvLR
ARHGAP44	-0.693924	2.10686	0.135879	0.339998	no	clusterHRvLR
ARHGAP45	1.49567	2.46591	0.0016594	0.0172758	up	clusterHRvLR
ARHGAP5	1.014	5.28574	0.00230159	0.0218923	up	clusterHRvLR
ARHGAP6	-0.815728	3.24258	0.0791938	0.243047	no	clusterHRvLR
ARHGAP8	0.343483	6.27069	0.0849014	0.253807	no	clusterHRvLR
ARHGAP9	-0.552544	3.91454	0.209341	0.43753	no	clusterHRvLR
ARHGDIA	0.144552	8.25486	0.271566	0.509533	no	clusterHRvLR
ARHGDIB	0.799071	6.15356	0.00107381	0.0126014	no	clusterHRvLR
ARHGEF1	-0.315865	6.94368	0.268774	0.506739	no	clusterHRvLR
ARHGEF10	-0.330574	4.04945	0.4615	0.684634	no	clusterHRvLR
ARHGEF10L	0.051496	4.0836	0.918816	0.965016	no	clusterHRvLR
ARHGEF11	0.354321	5.24644	0.283513	0.521961	no	clusterHRvLR
ARHGEF12	0.0122444	5.46395	0.973628	0.988232	no	clusterHRvLR
ARHGEF15	-0.433964	4.02044	0.339815	0.579435	no	clusterHRvLR
ARHGEF16	-1.02328	6.27871	0.000185188	0.00337594	dn	clusterHRvLR
ARHGEF17	0.158374	2.12839	0.734206	0.867422	no	clusterHRvLR
ARHGEF18	1.68023	5.34016	3.3447e-05	0.000873058	up	clusterHRvLR
ARHGEF2	0.272937	5.58622	0.327193	0.565725	no	clusterHRvLR
ARHGEF28	-2.22706	4.98637	3.22016e-07	1.85622e-05	dn	clusterHRvLR
ARHGEF3	0.570752	4.67635	0.153761	0.366689	no	clusterHRvLR
ARHGEF35	0.490422	4.26974	0.264023	0.501197	no	clusterHRvLR
ARHGEF37	-1.22781	4.93231	0.00077627	0.0100263	dn	clusterHRvLR
ARHGEF38	-0.352837	5.46762	0.36458	0.602405	no	clusterHRvLR
ARHGEF40	0.0595946	6.9074	0.796314	0.900782	no	clusterHRvLR
ARHGEF5	-0.0646556	4.97287	0.867253	0.939298	no	clusterHRvLR
ARHGEF6	-0.314089	2.33335	0.486745	0.705032	no	clusterHRvLR
ARHGEF7	0.374217	5.59467	0.284915	0.523536	no	clusterHRvLR
ARHGEF9	-1.18944	3.03877	0.00710995	0.0500049	no	clusterHRvLR
ARID1A	0.209443	3.24842	0.667446	0.829378	no	clusterHRvLR
ARID1B	-0.390051	6.08526	0.11788	0.31109	no	clusterHRvLR
ARID2	-0.539099	5.51224	0.0892343	0.261364	no	clusterHRvLR
ARID3B	0.584729	2.85342	0.218555	0.449256	no	clusterHRvLR
ARID4A	-1.23408	2.83213	0.00557672	0.0418759	dn	clusterHRvLR
ARID4B	0.0500162	5.1561	0.895284	0.953484	no	clusterHRvLR
ARID5A	-0.069849	3.44127	0.87454	0.943587	no	clusterHRvLR
ARID5B	0.294853	1.59727	0.49841	0.714613	no	clusterHRvLR
ARIH1	-0.18794	5.63778	0.577367	0.771827	no	clusterHRvLR
ARIH2	-0.101831	5.15204	0.78796	0.896227	no	clusterHRvLR
ARL1	-1.14653	5.07395	0.00215464	0.0208774	dn	clusterHRvLR
ARL13B	-0.285704	3.83195	0.498898	0.714984	no	clusterHRvLR
ARL14	-0.241706	5.1135	0.626016	0.804913	no	clusterHRvLR
ARL14EP	0.0810601	2.35882	0.847007	0.92844	no	clusterHRvLR
ARL15	-1.98801	3.63538	8.75126e-06	0.000306935	dn	clusterHRvLR
ARL16	0.513735	3.75299	0.272155	0.510056	no	clusterHRvLR
ARL17B	0.0196771	2.34376	0.966584	0.984775	no	clusterHRvLR
ARL2	-0.366453	5.97671	0.165691	0.384262	no	clusterHRvLR
ARL2BP	0.439092	4.78561	0.277474	0.515596	no	clusterHRvLR
ARL4A	0.182461	4.73502	0.63831	0.812056	no	clusterHRvLR
ARL4C	1.6296	4.7929	3.03963e-05	0.000812154	up	clusterHRvLR
ARL4D	-0.38941	1.64228	0.396263	0.631968	no	clusterHRvLR
ARL5A	0.584508	2.72863	0.22197	0.453073	no	clusterHRvLR
ARL5B	2.03342	2.41563	1.37448e-05	0.000428914	up	clusterHRvLR
ARL6IP1	0.436772	7.57044	0.118641	0.312502	no	clusterHRvLR
ARL6IP4	-0.126377	7.49282	0.468806	0.690544	no	clusterHRvLR
ARL6IP5	0.144042	7.15635	0.497042	0.713556	no	clusterHRvLR
ARL6IP6	0.169692	4.3318	0.699041	0.847989	no	clusterHRvLR
ARL8A	0.156627	5.94667	0.524576	0.733103	no	clusterHRvLR
ARL8B	0.100097	4.64589	0.806908	0.906421	no	clusterHRvLR
ARMC1	0.445305	3.54159	0.322311	0.561255	no	clusterHRvLR
ARMC10	0.968823	4.6296	0.0244114	0.115661	no	clusterHRvLR
ARMC2	0.046507	2.40093	0.920565	0.965786	no	clusterHRvLR
ARMC5	-0.489147	2.29898	0.292813	0.531824	no	clusterHRvLR
ARMC6	-0.31748	2.1742	0.428066	0.658344	no	clusterHRvLR
ARMC7	-0.256948	5.2011	0.446298	0.672662	no	clusterHRvLR
ARMC8	-0.300755	5.9836	0.245222	0.480615	no	clusterHRvLR
ARMC9	0.176275	4.78183	0.644995	0.816617	no	clusterHRvLR
ARMCX1	-1.02027	1.97875	0.0154908	0.085381	no	clusterHRvLR
ARMCX2	-0.973331	1.55453	0.0138041	0.0786228	no	clusterHRvLR
ARMCX3	-0.342863	2.85638	0.450901	0.676318	no	clusterHRvLR
ARMCX4	-0.698913	3.82004	0.0943984	0.27057	no	clusterHRvLR
ARMCX5	-0.557245	2.67146	0.220747	0.451466	no	clusterHRvLR
ARMCX6	-0.193552	4.46812	0.640667	0.813974	no	clusterHRvLR
ARMH3	-0.114866	2.84469	0.801344	0.903543	no	clusterHRvLR
ARMT1	-0.939438	3.21803	0.0289142	0.127935	no	clusterHRvLR
ARNT	0.429892	2.71405	0.333292	0.571758	no	clusterHRvLR
ARNT2	-0.322522	3.64487	0.492852	0.709751	no	clusterHRvLR
ARNTL	0.329593	2.59541	0.45984	0.683393	no	clusterHRvLR
ARNTL2	0.0391479	3.26675	0.935303	0.971124	no	clusterHRvLR
ARPC1A	0.0314957	7.08396	0.88237	0.947166	no	clusterHRvLR
ARPC1B	1.20836	7.6057	6.81211e-07	3.5194e-05	up	clusterHRvLR
ARPC2	0.142094	6.64762	0.606352	0.791538	no	clusterHRvLR
ARPC3	-0.081568	8.18625	0.607158	0.791765	no	clusterHRvLR
ARPC4	0.213332	7.78133	0.0490025	0.179902	no	clusterHRvLR
ARPC5	1.03101	6.38652	0.0013377	0.014792	up	clusterHRvLR
ARPC5L	0.940245	5.73723	0.00544727	0.0411553	no	clusterHRvLR
ARPIN	0.345724	3.12394	0.426764	0.657791	no	clusterHRvLR
ARPP19	0.0133814	5.2875	0.969764	0.98632	no	clusterHRvLR
ARR3	0.300723	1.89339	0.507694	0.722269	no	clusterHRvLR
ARRB1	-0.919442	5.72129	0.00989578	0.0622285	no	clusterHRvLR
ARRB2	-1.51792	3.12197	0.00103638	0.0124063	dn	clusterHRvLR
ARRDC1	-0.0215786	7.35133	0.878413	0.945291	no	clusterHRvLR
ARRDC2	1.22472	4.06856	0.0116592	0.0700493	no	clusterHRvLR
ARRDC3	0.472764	4.89765	0.277053	0.515154	no	clusterHRvLR
ARRDC4	-0.597807	4.22446	0.222856	0.454137	no	clusterHRvLR
ARSA	-0.445511	5.28326	0.22875	0.461017	no	clusterHRvLR
ARSD	-0.846198	6.59153	0.00522852	0.0401111	no	clusterHRvLR
ARSL	-0.427474	5.64761	0.198	0.423299	no	clusterHRvLR
ART1	-0.0101277	2.82175	0.983023	0.993233	no	clusterHRvLR
ARV1	-0.648065	3.88384	0.164481	0.382509	no	clusterHRvLR
ARVCF	0.110781	3.40437	0.819864	0.912744	no	clusterHRvLR
ASAH1	-0.18825	7.31241	0.22388	0.455113	no	clusterHRvLR
ASAH2B	0.0154579	3.25828	0.972875	0.987938	no	clusterHRvLR
ASAP1	1.64392	3.46127	0.00116588	0.0133178	up	clusterHRvLR
ASAP2	0.226811	6.43326	0.438443	0.667202	no	clusterHRvLR
ASAP3	-1.00207	3.62483	0.0312748	0.134881	no	clusterHRvLR
ASB1	-0.00829952	2.90072	0.985701	0.994473	no	clusterHRvLR
ASB10	-0.7691	1.96994	0.108631	0.294934	no	clusterHRvLR
ASB13	-0.441732	1.77988	0.277095	0.515154	no	clusterHRvLR
ASB18	-0.431326	3.00808	0.329233	0.567402	no	clusterHRvLR
ASB6	0.0407389	4.58581	0.91936	0.965173	no	clusterHRvLR
ASB7	-0.590493	2.51287	0.219905	0.450631	no	clusterHRvLR
ASB8	-0.463959	4.22389	0.26382	0.50112	no	clusterHRvLR
ASB9	0.0248074	1.91932	0.953304	0.979096	no	clusterHRvLR
ASCC1	-0.115221	3.54314	0.79034	0.897449	no	clusterHRvLR
ASCC2	-0.862974	3.63996	0.0754588	0.2366	no	clusterHRvLR
ASCC3	-0.331125	4.52876	0.453936	0.679077	no	clusterHRvLR
ASDURF	0.453697	3.26472	0.298454	0.537546	no	clusterHRvLR
ASF1A	-1.56743	3.52917	0.00087447	0.0109208	dn	clusterHRvLR
ASF1B	1.33513	1.78617	0.00257731	0.0238081	up	clusterHRvLR
ASH1L	-0.016674	6.23842	0.938546	0.972401	no	clusterHRvLR
ASH2L	-0.322379	5.41808	0.315908	0.554746	no	clusterHRvLR
ASIC2	-0.684836	1.93971	0.116101	0.308225	no	clusterHRvLR
ASIC5	-0.125273	2.6902	0.785026	0.895333	no	clusterHRvLR
ASL	-0.257581	6.99824	0.314306	0.553525	no	clusterHRvLR
ASMTL	-0.269683	4.06727	0.527287	0.734865	no	clusterHRvLR
ASNS	-0.367543	4.30746	0.366908	0.604701	no	clusterHRvLR
ASNSD1	0.211561	1.65951	0.594995	0.783195	no	clusterHRvLR
ASPH	0.514498	8.13454	0.0136339	0.0781204	no	clusterHRvLR
ASPHD1	0.422808	4.24187	0.345328	0.584911	no	clusterHRvLR
ASPHD2	-0.786618	2.86098	0.0989715	0.277481	no	clusterHRvLR
ASPM	-0.116149	1.80784	0.786866	0.895841	no	clusterHRvLR
ASPSCR1	-1.78007	4.5604	2.6613e-05	0.000728259	dn	clusterHRvLR
ASRGL1	0.279888	3.93724	0.584579	0.776797	no	clusterHRvLR
ASS1	1.69838	6.13908	1.19347e-05	0.000387871	up	clusterHRvLR
ASXL1	-0.259332	4.2708	0.51257	0.724487	no	clusterHRvLR
ASXL2	0.819972	3.48516	0.0899105	0.26248	no	clusterHRvLR
ATAD1	-0.364163	5.07091	0.314202	0.553525	no	clusterHRvLR
ATAD2	1.26749	2.67589	0.00681018	0.0484963	up	clusterHRvLR
ATAD2B	-0.246345	2.47433	0.578942	0.772853	no	clusterHRvLR
ATAD3A	-0.301118	6.78979	0.132985	0.335318	no	clusterHRvLR
ATAD3C	0.0190188	1.16852	0.958835	0.981357	no	clusterHRvLR
ATAT1	-0.382688	2.28836	0.409119	0.642525	no	clusterHRvLR
ATE1	0.965921	3.36802	0.034875	0.145218	no	clusterHRvLR
ATF1	0.140975	2.26143	0.767867	0.886778	no	clusterHRvLR
ATF2	0.310413	3.26898	0.510846	0.723859	no	clusterHRvLR
ATF3	1.54817	5.59036	0.0163217	0.0882484	no	clusterHRvLR
ATF4	0.036423	8.30919	0.762379	0.883588	no	clusterHRvLR
ATF5	0.943235	2.97757	0.0316195	0.135804	no	clusterHRvLR
ATF6	0.19288	4.3862	0.64902	0.818888	no	clusterHRvLR
ATF6B	-0.393148	6.13295	0.126772	0.326393	no	clusterHRvLR
ATF7	-0.631504	5.92733	0.0164663	0.088639	no	clusterHRvLR
ATF7IP	-0.52896	5.8787	0.122749	0.319867	no	clusterHRvLR
ATG10	0.142465	3.33006	0.777529	0.891437	no	clusterHRvLR
ATG101	-0.967103	4.83322	0.00945919	0.0604675	no	clusterHRvLR
ATG12	-0.441991	4.75249	0.243016	0.478549	no	clusterHRvLR
ATG13	-1.12208	3.96511	0.0116997	0.0701507	no	clusterHRvLR
ATG14	-1.2489	6.02306	0.000144775	0.00279024	dn	clusterHRvLR
ATG16L1	0.346029	3.0973	0.439442	0.667907	no	clusterHRvLR
ATG16L2	0.612546	1.63402	0.131438	0.33307	no	clusterHRvLR
ATG2A	1.28718	3.89932	0.00363326	0.0304746	up	clusterHRvLR
ATG2B	-0.599675	3.89335	0.1812	0.401588	no	clusterHRvLR
ATG3	0.252808	5.32424	0.473961	0.693861	no	clusterHRvLR
ATG4A	-1.05032	1.93589	0.0137944	0.0786228	no	clusterHRvLR
ATG4B	0.153005	5.68237	0.618613	0.799414	no	clusterHRvLR
ATG4C	-0.79781	2.22241	0.0684347	0.22288	no	clusterHRvLR
ATG4D	0.0581325	4.80394	0.87165	0.942007	no	clusterHRvLR
ATG5	-0.664964	4.27986	0.076005	0.237654	no	clusterHRvLR
ATG7	-0.673445	4.67107	0.0673213	0.2207	no	clusterHRvLR
ATG9A	-0.309365	4.9993	0.394976	0.63099	no	clusterHRvLR
ATG9B	-0.00812008	1.7698	0.984986	0.994329	no	clusterHRvLR
ATIC	0.146419	5.12401	0.71404	0.85568	no	clusterHRvLR
ATL1	-0.522507	1.94752	0.219577	0.450329	no	clusterHRvLR
ATL2	-0.359353	5.18008	0.292539	0.531549	no	clusterHRvLR
ATL3	0.0266723	5.85185	0.927064	0.968574	no	clusterHRvLR
ATM	0.500066	2.8593	0.287296	0.525275	no	clusterHRvLR
ATMIN	0.0111105	2.48917	0.980659	0.992536	no	clusterHRvLR
ATN1	-0.327795	6.24844	0.202052	0.429162	no	clusterHRvLR
ATOH1	-0.162268	1.54896	0.679369	0.836348	no	clusterHRvLR
ATOX1	0.0305397	5.58489	0.92399	0.96771	no	clusterHRvLR
ATP10A	-0.131343	2.75102	0.786099	0.895819	no	clusterHRvLR
ATP10B	2.14101	3.17985	0.00011745	0.00237014	up	clusterHRvLR
ATP10D	0.159555	1.7836	0.714987	0.855991	no	clusterHRvLR
ATP11A	1.04695	5.60866	0.00774918	0.0528685	no	clusterHRvLR
ATP11B	-0.413627	5.23585	0.223362	0.454722	no	clusterHRvLR
ATP11C	0.494033	1.39502	0.21589	0.445927	no	clusterHRvLR
ATP13A1	-0.484967	5.54269	0.131452	0.33307	no	clusterHRvLR
ATP13A2	0.276857	4.12796	0.569819	0.767174	no	clusterHRvLR
ATP13A3	0.135589	6.07763	0.588949	0.780107	no	clusterHRvLR
ATP13A4	-1.74912	4.32026	0.000258167	0.00427902	dn	clusterHRvLR
ATP1A1	0.0498711	8.46764	0.749565	0.876105	no	clusterHRvLR
ATP1B1	0.1701	10.8973	0.348081	0.587815	no	clusterHRvLR
ATP1B3	3.14379	4.00647	8.49559e-10	1.05779e-07	up	clusterHRvLR
ATP2A2	0.359133	6.923	0.0268538	0.121984	no	clusterHRvLR
ATP2A3	-0.947538	5.44507	0.0353304	0.146584	no	clusterHRvLR
ATP2B1	-0.832012	5.14674	0.0264706	0.120935	no	clusterHRvLR
ATP2B4	0.848504	6.42026	0.0157679	0.0863353	no	clusterHRvLR
ATP2C1	0.137142	6.61104	0.535002	0.740804	no	clusterHRvLR
ATP2C2	1.96835	3.4642	7.63577e-05	0.00166212	up	clusterHRvLR
ATP4A	0.0136452	2.08641	0.975402	0.989146	no	clusterHRvLR
ATP5F1A	-0.589092	7.43886	3.99152e-05	0.00097479	no	clusterHRvLR
ATP5F1B	-0.0749089	7.9839	0.543425	0.746819	no	clusterHRvLR
ATP5F1C	0.0323982	7.71596	0.787735	0.896186	no	clusterHRvLR
ATP5F1D	-0.431413	6.95255	0.0474071	0.17608	no	clusterHRvLR
ATP5IF1	-0.360555	8.48981	0.0274466	0.123908	no	clusterHRvLR
ATP5MC1	-0.361443	6.03897	0.200404	0.426448	no	clusterHRvLR
ATP5MC2	-1.17671	9.94553	4.66762e-09	4.54036e-07	dn	clusterHRvLR
ATP5MC3	0.159098	7.72781	0.245643	0.481123	no	clusterHRvLR
ATP5ME	-0.349892	7.78265	0.0698669	0.225776	no	clusterHRvLR
ATP5MF	0.302208	8.22139	0.0321852	0.137569	no	clusterHRvLR
ATP5MG	-0.393773	8.02754	0.0150185	0.0832533	no	clusterHRvLR
ATP5MGL	-1.05926	3.40712	0.0265543	0.121065	no	clusterHRvLR
ATP5MJ	-0.237561	7.00149	0.237429	0.471693	no	clusterHRvLR
ATP5MK	0.0691857	7.36353	0.709402	0.853386	no	clusterHRvLR
ATP5PB	-0.0697515	3.53016	0.868919	0.940526	no	clusterHRvLR
ATP5PD	0.269364	7.04661	0.292253	0.531357	no	clusterHRvLR
ATP5PF	0.236078	6.50174	0.269834	0.507356	no	clusterHRvLR
ATP5PO	-0.187771	7.37234	0.210186	0.438334	no	clusterHRvLR
ATP6AP1	-0.324275	6.23487	0.194756	0.419462	no	clusterHRvLR
ATP6AP1L	-0.929549	2.80307	0.039822	0.157946	no	clusterHRvLR
ATP6AP2	-0.0534374	7.24877	0.671765	0.831831	no	clusterHRvLR
ATP6V0A1	-0.190051	5.92986	0.614372	0.796247	no	clusterHRvLR
ATP6V0A2	-0.429611	2.07704	0.351934	0.590876	no	clusterHRvLR
ATP6V0A4	0.265289	2.72488	0.578852	0.772817	no	clusterHRvLR
ATP6V0B	-0.0575302	5.97472	0.856466	0.93275	no	clusterHRvLR
ATP6V0C	0.144385	7.468	0.235138	0.468808	no	clusterHRvLR
ATP6V0D1	0.0910278	5.61316	0.757835	0.880813	no	clusterHRvLR
ATP6V0E1	0.541548	5.72308	0.14684	0.35653	no	clusterHRvLR
ATP6V0E2	0.683864	2.41157	0.152604	0.364626	no	clusterHRvLR
ATP6V1A	0.257309	5.01328	0.505373	0.720119	no	clusterHRvLR
ATP6V1B2	0.308599	5.96523	0.20828	0.43636	no	clusterHRvLR
ATP6V1C1	0.0323804	1.19496	0.928506	0.969023	no	clusterHRvLR
ATP6V1D	0.103937	5.17656	0.777894	0.891692	no	clusterHRvLR
ATP6V1E1	-9.98862e-05	5.71053	0.999737	0.999737	no	clusterHRvLR
ATP6V1F	-0.136416	5.57986	0.697803	0.84723	no	clusterHRvLR
ATP6V1G1	-0.436663	7.9283	0.00110866	0.0128528	no	clusterHRvLR
ATP6V1G2	0.262214	2.27737	0.569193	0.766579	no	clusterHRvLR
ATP6V1H	-0.164591	5.14197	0.641185	0.814217	no	clusterHRvLR
ATP7A	-0.133675	1.58845	0.731199	0.865579	no	clusterHRvLR
ATP7B	-0.1533	3.5478	0.769535	0.887572	no	clusterHRvLR
ATP8A1	-2.30983	2.1369	1.30881e-06	6.23389e-05	dn	clusterHRvLR
ATP8B1	-1.12121	6.55878	1.28626e-05	0.000407513	dn	clusterHRvLR
ATP9A	-0.0577039	6.6048	0.775836	0.890809	no	clusterHRvLR
ATP9B	-0.323879	2.19528	0.461613	0.684721	no	clusterHRvLR
ATPAF1	0.17002	4.52271	0.67553	0.834261	no	clusterHRvLR
ATPAF2	-0.00632487	1.41312	0.987535	0.99537	no	clusterHRvLR
ATPSCKMT	-0.660672	3.14035	0.148009	0.358307	no	clusterHRvLR
ATR	0.151263	4.63912	0.721179	0.859602	no	clusterHRvLR
ATRAID	-0.34263	6.10493	0.2072	0.43505	no	clusterHRvLR
ATRN	0.176511	4.6035	0.666038	0.828455	no	clusterHRvLR
ATRX	-0.583676	7.71351	0.0830986	0.250402	no	clusterHRvLR
ATXN1	-0.753874	6.14658	0.00671226	0.0480313	no	clusterHRvLR
ATXN10	0.72831	4.49214	0.0960326	0.273241	no	clusterHRvLR
ATXN1L	-0.0807282	4.56314	0.850754	0.930243	no	clusterHRvLR
ATXN2	-0.342048	5.74516	0.249245	0.485125	no	clusterHRvLR
ATXN2L	0.195561	7.09544	0.127255	0.327028	no	clusterHRvLR
ATXN3	-1.21315	4.25611	0.00409792	0.0333267	dn	clusterHRvLR
ATXN7	0.161241	5.18687	0.666122	0.828477	no	clusterHRvLR
ATXN7L1	0.117207	3.58245	0.799454	0.902612	no	clusterHRvLR
ATXN7L3	0.851133	4.78076	0.0322465	0.137736	no	clusterHRvLR
ATXN7L3B	-1.34185	6.35119	3.78575e-07	2.14992e-05	dn	clusterHRvLR
AUH	-0.323959	5.5129	0.366456	0.604256	no	clusterHRvLR
AUP1	-0.135001	6.8226	0.492336	0.709335	no	clusterHRvLR
AURKA	1.1143	4.21832	0.00627879	0.045691	up	clusterHRvLR
AURKAIP1	-0.171823	5.99609	0.546041	0.749393	no	clusterHRvLR
AURKB	0.0996234	1.86876	0.816192	0.911148	no	clusterHRvLR
AVEN	-0.217562	3.05287	0.628073	0.8062	no	clusterHRvLR
AVIL	-0.896284	2.50286	0.0571876	0.198498	no	clusterHRvLR
AVL9	1.51685	2.7343	0.000698818	0.00923671	up	clusterHRvLR
AVPI1	-1.3958	3.333	0.00858726	0.0567215	no	clusterHRvLR
AVPR1A	-0.44483	1.71966	0.264507	0.501963	no	clusterHRvLR
AVPR1B	-0.19074	1.88613	0.656023	0.822573	no	clusterHRvLR
AXIN1	0.565085	4.50566	0.137167	0.341782	no	clusterHRvLR
AXIN2	-1.62683	3.55373	0.000884566	0.0110137	dn	clusterHRvLR
AXL	0.0512263	5.28883	0.875048	0.943696	no	clusterHRvLR
AZGP1	0.122289	5.77875	0.748351	0.875625	no	clusterHRvLR
AZI2	-0.54851	4.06808	0.181708	0.401991	no	clusterHRvLR
AZIN1	-0.0219508	6.45186	0.940746	0.973264	no	clusterHRvLR
B2M	1.25936	10.4066	8.48341e-06	0.000300932	up	clusterHRvLR
B3GALNT1	0.108425	2.34836	0.801217	0.903543	no	clusterHRvLR
B3GALNT2	-0.566738	3.533	0.21773	0.448165	no	clusterHRvLR
B3GALT2	0.140868	1.54054	0.743697	0.872987	no	clusterHRvLR
B3GALT4	-0.184006	2.74076	0.699973	0.848418	no	clusterHRvLR
B3GALT5	2.89376	5.09301	2.80954e-08	2.13302e-06	up	clusterHRvLR
B3GALT6	-0.699974	4.33102	0.0564067	0.197395	no	clusterHRvLR
B3GAT1	-0.317474	1.71517	0.433461	0.663188	no	clusterHRvLR
B3GAT3	-0.409529	5.78515	0.168815	0.388494	no	clusterHRvLR
B3GLCT	-0.163432	3.20523	0.711335	0.854543	no	clusterHRvLR
B3GNT2	1.0617	4.17132	0.0193504	0.0995173	no	clusterHRvLR
B3GNT3	0.122527	7.32267	0.605865	0.791317	no	clusterHRvLR
B3GNT5	1.80559	4.5964	7.38965e-05	0.00162024	up	clusterHRvLR
B3GNT6	-1.95107	4.28832	0.00130696	0.0145685	dn	clusterHRvLR
B3GNT7	0.175812	4.28965	0.734105	0.867422	no	clusterHRvLR
B3GNT9	0.117656	1.28086	0.758983	0.881539	no	clusterHRvLR
B3GNTL1	-0.107772	3.32235	0.81195	0.908844	no	clusterHRvLR
B4GALNT3	-0.461771	6.03216	0.124635	0.322961	no	clusterHRvLR
B4GALNT4	0.747727	1.5715	0.0899404	0.262505	no	clusterHRvLR
B4GALT1	-0.100244	6.48147	0.679085	0.836246	no	clusterHRvLR
B4GALT2	-0.447464	6.02477	0.166392	0.385011	no	clusterHRvLR
B4GALT3	1.21249	4.94735	0.00165083	0.017247	up	clusterHRvLR
B4GALT4	-0.305892	5.67176	0.456589	0.681042	no	clusterHRvLR
B4GALT5	0.352227	6.51572	0.128396	0.328704	no	clusterHRvLR
B4GALT7	-0.071725	5.0907	0.826864	0.91644	no	clusterHRvLR
B4GAT1	-1.00557	3.54272	0.0306746	0.132984	no	clusterHRvLR
B9D1	-0.226536	1.75853	0.608083	0.79195	no	clusterHRvLR
B9D2	-0.122604	1.91982	0.780047	0.892598	no	clusterHRvLR
BAAT	1.04165	1.42759	0.0220465	0.108757	no	clusterHRvLR
BABAM1	-0.831269	4.98102	0.0218099	0.108103	no	clusterHRvLR
BABAM2	-0.394324	5.88144	0.148176	0.35852	no	clusterHRvLR
BACE1	-0.0459449	3.01475	0.92097	0.965927	no	clusterHRvLR
BACE2	-0.751188	8.4675	1.50873e-07	9.53565e-06	no	clusterHRvLR
BACH1	0.255737	5.55455	0.417559	0.650556	no	clusterHRvLR
BACH2	0.756371	2.15636	0.0964679	0.273729	no	clusterHRvLR
BAD	-0.0670416	4.7228	0.869722	0.940908	no	clusterHRvLR
BAG1	0.0587708	3.43044	0.905372	0.958815	no	clusterHRvLR
BAG3	0.333949	4.27409	0.383475	0.620487	no	clusterHRvLR
BAG4	-0.108161	4.13975	0.806102	0.906173	no	clusterHRvLR
BAG5	-0.69905	5.33383	0.0431923	0.166756	no	clusterHRvLR
BAGE3	-0.226229	6.47222	0.300586	0.539669	no	clusterHRvLR
BAGE5	0.107828	4.03474	0.810574	0.90822	no	clusterHRvLR
BAHCC1	-1.21176	2.71553	0.00733147	0.0510048	no	clusterHRvLR
BAHD1	-0.624375	4.34642	0.124114	0.322216	no	clusterHRvLR
BAIAP2	0.388294	4.40596	0.370364	0.608218	no	clusterHRvLR
BAIAP2L1	0.300737	7.47057	0.0513466	0.185417	no	clusterHRvLR
BAIAP2L2	-0.0279083	4.16774	0.950835	0.97761	no	clusterHRvLR
BAIAP3	0.598257	1.74462	0.168532	0.388161	no	clusterHRvLR
BAK1	1.34483	4.57789	0.0022374	0.0215451	up	clusterHRvLR
BAMBI	1.04282	4.26468	0.0143613	0.0809108	no	clusterHRvLR
BANF1	-0.0588157	6.33965	0.832217	0.918367	no	clusterHRvLR
BANK1	-1.33857	4.94938	0.000242179	0.00405408	dn	clusterHRvLR
BANP	-0.00193853	2.43712	0.996703	0.999179	no	clusterHRvLR
BAP1	-0.0704614	5.65567	0.815187	0.910713	no	clusterHRvLR
BARD1	0.875718	2.91884	0.0648102	0.215015	no	clusterHRvLR
BARHL2	-0.923377	5.64118	0.0196676	0.100774	no	clusterHRvLR
BARX2	1.01399	3.28902	0.0603414	0.205731	no	clusterHRvLR
BASP1	-0.927424	7.96927	3.93966e-05	0.000969422	no	clusterHRvLR
BATF	0.104471	3.40936	0.822235	0.913505	no	clusterHRvLR
BAX	0.03817	5.85079	0.898444	0.955461	no	clusterHRvLR
BAZ1A	0.686165	3.91238	0.11101	0.298786	no	clusterHRvLR
BAZ1B	0.576779	4.79066	0.175456	0.396822	no	clusterHRvLR
BAZ2A	0.325539	5.27336	0.296025	0.534873	no	clusterHRvLR
BAZ2B	-0.0725754	5.21079	0.847666	0.928692	no	clusterHRvLR
BBIP1	0.914339	3.33297	0.0421542	0.164327	no	clusterHRvLR
BBLN	0.247784	5.63525	0.447751	0.673628	no	clusterHRvLR
BBS1	-0.406699	2.40335	0.381526	0.618782	no	clusterHRvLR
BBS10	-0.107396	2.86328	0.822094	0.913505	no	clusterHRvLR
BBS2	-0.785085	3.31133	0.0908851	0.264272	no	clusterHRvLR
BBS4	-0.252025	3.59098	0.572399	0.768399	no	clusterHRvLR
BBS5	-0.536335	1.64124	0.191905	0.415838	no	clusterHRvLR
BBS7	-0.230241	1.30931	0.550552	0.753333	no	clusterHRvLR
BBX	0.239987	5.34536	0.467168	0.68925	no	clusterHRvLR
BCAM	-0.107778	5.51512	0.761373	0.883027	no	clusterHRvLR
BCAN	-0.123409	2.19675	0.782452	0.893954	no	clusterHRvLR
BCAP29	0.655171	5.05417	0.0604063	0.205835	no	clusterHRvLR
BCAP31	0.178997	7.94941	0.170189	0.389813	no	clusterHRvLR
BCAR1	-0.21878	7.23154	0.140876	0.347543	no	clusterHRvLR
BCAR3	-0.321055	5.37286	0.440682	0.668486	no	clusterHRvLR
BCAS1	-1.32353	6.91471	0.000142405	0.00275323	dn	clusterHRvLR
BCAS2	0.0134541	5.00324	0.969751	0.98632	no	clusterHRvLR
BCAS3	-1.00699	5.0898	0.0128341	0.0749869	no	clusterHRvLR
BCAS4	-0.0588382	1.27543	0.876963	0.944831	no	clusterHRvLR
BCAT2	0.597887	2.92677	0.229638	0.462283	no	clusterHRvLR
BCCIP	-0.0102531	5.2316	0.976174	0.989725	no	clusterHRvLR
BCKDHA	-0.198255	4.29509	0.664991	0.828259	no	clusterHRvLR
BCKDHB	-1.06569	3.49201	0.0224513	0.109901	no	clusterHRvLR
BCKDK	0.136047	4.39667	0.739937	0.870378	no	clusterHRvLR
BCL10	0.699686	6.50652	0.0130913	0.0759908	no	clusterHRvLR
BCL11B	-0.830333	2.66104	0.0616361	0.20809	no	clusterHRvLR
BCL2	0.151376	1.44135	0.692831	0.844405	no	clusterHRvLR
BCL2L1	1.08226	7.04064	3.26868e-05	0.000856808	up	clusterHRvLR
BCL2L11	0.997091	4.32979	0.0225216	0.109969	no	clusterHRvLR
BCL2L12	0.316475	4.2994	0.415211	0.648332	no	clusterHRvLR
BCL2L13	0.0544717	4.70668	0.893598	0.952585	no	clusterHRvLR
BCL2L14	-0.95688	5.01994	0.0354654	0.146997	no	clusterHRvLR
BCL2L15	1.08816	3.00321	0.0248188	0.116633	no	clusterHRvLR
BCL2L2	-0.335646	6.87594	0.170827	0.390676	no	clusterHRvLR
BCL3	1.50222	6.00991	0.000216771	0.00375889	up	clusterHRvLR
BCL6	2.71544	3.73868	3.10398e-07	1.79756e-05	up	clusterHRvLR
BCL7B	0.278923	5.26686	0.478841	0.697721	no	clusterHRvLR
BCL7C	0.328875	6.62457	0.10516	0.28898	no	clusterHRvLR
BCL9	0.93225	2.87819	0.0398359	0.157946	no	clusterHRvLR
BCL9L	1.01897	6.42209	0.00010661	0.00219769	up	clusterHRvLR
BCLAF1	-0.195287	5.79098	0.414127	0.647207	no	clusterHRvLR
BCLAF3	-0.332754	2.78681	0.475127	0.694943	no	clusterHRvLR
BCO2	0.626138	2.41177	0.18035	0.401176	no	clusterHRvLR
BCOR	-0.181885	3.20363	0.691907	0.84388	no	clusterHRvLR
BCORL1	0.0432518	2.19391	0.923171	0.967216	no	clusterHRvLR
BCR	-0.190724	5.90288	0.553646	0.755116	no	clusterHRvLR
BCS1L	-0.218507	4.19084	0.591372	0.781487	no	clusterHRvLR
BDH1	0.354748	3.55834	0.435505	0.665056	no	clusterHRvLR
BDH2	-0.682917	5.89182	0.0133931	0.0771311	no	clusterHRvLR
BDKRB1	-0.247455	1.81123	0.541538	0.745296	no	clusterHRvLR
BDKRB2	1.10606	1.69026	0.0109506	0.0673046	no	clusterHRvLR
BDP1	0.840257	3.30934	0.0690298	0.223954	no	clusterHRvLR
BEAN1	0.306339	1.81138	0.47581	0.695494	no	clusterHRvLR
BECN1	-0.120936	6.29017	0.630498	0.807095	no	clusterHRvLR
BEGAIN	-0.236027	1.80492	0.629549	0.806735	no	clusterHRvLR
BEND3	-0.522628	1.25467	0.187846	0.409682	no	clusterHRvLR
BEND5	-0.00218576	2.97776	0.996234	0.999123	no	clusterHRvLR
BEND7	0.15902	3.59682	0.734163	0.867422	no	clusterHRvLR
BEST4	-0.29609	3.23268	0.5187	0.728932	no	clusterHRvLR
BET1	-0.370045	4.70872	0.328803	0.566968	no	clusterHRvLR
BET1L	0.0585224	5.97997	0.751452	0.876636	no	clusterHRvLR
BEX2	-2.10039	3.0241	6.63461e-05	0.00148042	dn	clusterHRvLR
BEX3	-0.522028	3.56062	0.298292	0.537481	no	clusterHRvLR
BEX4	-1.18026	5.24321	0.00324626	0.028147	dn	clusterHRvLR
BEX5	-0.488295	1.323	0.2044	0.431304	no	clusterHRvLR
BFAR	0.183418	4.35242	0.675516	0.834261	no	clusterHRvLR
BGLAP	-0.742349	4.11761	0.073646	0.232878	no	clusterHRvLR
BGN	-0.167132	7.3327	0.62178	0.801943	no	clusterHRvLR
BHLHE40	2.04172	7.25132	2.63296e-10	3.72534e-08	up	clusterHRvLR
BHLHE41	0.835971	4.99034	0.0551267	0.194796	no	clusterHRvLR
BICC1	1.599	2.21191	0.00143129	0.0155924	up	clusterHRvLR
BICD1	0.967177	3.9897	0.0249261	0.116889	no	clusterHRvLR
BICD2	0.515056	2.20732	0.274678	0.512439	no	clusterHRvLR
BICDL1	0.287759	3.36661	0.524641	0.733103	no	clusterHRvLR
BICDL2	-0.594436	7.14333	0.000186	0.00338579	no	clusterHRvLR
BICRA	-0.36282	4.84095	0.309038	0.548046	no	clusterHRvLR
BICRAL	-0.675273	3.49675	0.145466	0.354443	no	clusterHRvLR
BID	2.58327	3.05786	4.33018e-07	2.41771e-05	up	clusterHRvLR
BIK	-0.208567	5.69964	0.584292	0.776797	no	clusterHRvLR
BIN1	0.29621	5.24423	0.422401	0.653981	no	clusterHRvLR
BIN3	-0.304458	4.37381	0.485571	0.703807	no	clusterHRvLR
BIRC2	0.198528	5.05541	0.608117	0.79195	no	clusterHRvLR
BIRC3	1.8874	4.95263	0.000119866	0.00240718	up	clusterHRvLR
BIRC5	0.0398485	6.55368	0.896184	0.954046	no	clusterHRvLR
BIRC6	-0.198347	5.25856	0.599679	0.786787	no	clusterHRvLR
BIRC7	0.819717	2.36939	0.0741965	0.233997	no	clusterHRvLR
BIVM	-0.653932	3.04874	0.156907	0.371416	no	clusterHRvLR
BLCAP	0.108561	6.11204	0.701284	0.84922	no	clusterHRvLR
BLID	-0.259283	2.25276	0.563434	0.761248	no	clusterHRvLR
BLM	-0.0835632	1.70514	0.855816	0.932262	no	clusterHRvLR
BLMH	-0.000281029	3.34933	0.999478	0.999638	no	clusterHRvLR
BLNK	-1.78285	5.32231	0.000317328	0.0050272	dn	clusterHRvLR
BLOC1S1	-0.406183	5.89776	0.245369	0.480663	no	clusterHRvLR
BLOC1S2	-0.553249	5.422	0.1653	0.383769	no	clusterHRvLR
BLOC1S3	0.83266	2.14765	0.0381737	0.153775	no	clusterHRvLR
BLOC1S4	1.35356	1.61887	0.000691664	0.00917137	up	clusterHRvLR
BLOC1S6	0.397892	3.85517	0.385136	0.622148	no	clusterHRvLR
BLVRA	0.260655	3.95591	0.581828	0.775459	no	clusterHRvLR
BLVRB	-0.607773	5.64793	0.0687452	0.223543	no	clusterHRvLR
BLZF1	1.48046	5.30494	0.000113815	0.00231872	up	clusterHRvLR
BMERB1	-0.0461921	7.27867	0.874302	0.943567	no	clusterHRvLR
BMF	0.194192	2.08425	0.654787	0.822092	no	clusterHRvLR
BMI1	0.5875	4.45588	0.203659	0.430404	no	clusterHRvLR
BMP1	2.0041	2.34774	8.72647e-05	0.0018605	up	clusterHRvLR
BMP2	0.593489	5.13614	0.165612	0.384262	no	clusterHRvLR
BMP2K	0.7967	1.64727	0.0470386	0.175091	no	clusterHRvLR
BMP4	1.95559	4.60688	4.89343e-05	0.00115394	up	clusterHRvLR
BMP8A	-0.339075	3.08312	0.443066	0.670794	no	clusterHRvLR
BMP8B	0.16801	1.63869	0.709037	0.853339	no	clusterHRvLR
BMPR1A	0.535764	3.05262	0.249774	0.485776	no	clusterHRvLR
BMPR1B	0.814587	1.89845	0.0766515	0.238836	no	clusterHRvLR
BMPR2	0.288299	5.78555	0.36783	0.60564	no	clusterHRvLR
BMS1	0.306406	4.10437	0.466156	0.688506	no	clusterHRvLR
BMT2	0.289052	1.56245	0.507874	0.722337	no	clusterHRvLR
BMX	-0.190782	2.72845	0.692558	0.84432	no	clusterHRvLR
BNIP1	-0.515115	2.68823	0.259987	0.497098	no	clusterHRvLR
BNIP2	-0.180956	5.54725	0.573185	0.768884	no	clusterHRvLR
BNIP3	0.223536	2.78168	0.628312	0.806257	no	clusterHRvLR
BNIP3L	-0.16206	7.17467	0.264892	0.50235	no	clusterHRvLR
BNIP5	1.91857	2.51489	0.000168407	0.0031203	up	clusterHRvLR
BOC	0.198222	1.99426	0.647514	0.818007	no	clusterHRvLR
BOD1	0.264345	4.02376	0.534046	0.739989	no	clusterHRvLR
BOD1L1	-0.403748	4.28126	0.303806	0.542711	no	clusterHRvLR
BOK	0.647335	5.2475	0.0891264	0.261232	no	clusterHRvLR
BOLA1	-0.679894	2.08466	0.133268	0.335759	no	clusterHRvLR
BOLA2B	-0.161706	5.88632	0.609876	0.792804	no	clusterHRvLR
BOLA3	-0.0362816	3.75181	0.93453	0.971124	no	clusterHRvLR
BOP1	0.406612	4.13745	0.347504	0.587323	no	clusterHRvLR
BORCS5	-1.26121	3.73783	0.00442035	0.0353259	dn	clusterHRvLR
BORCS7	-0.217852	1.45057	0.585009	0.777181	no	clusterHRvLR
BORCS8	-0.194713	1.78954	0.63851	0.812229	no	clusterHRvLR
BPGM	0.219394	2.98935	0.644165	0.815981	no	clusterHRvLR
BPHL	-0.406911	3.54378	0.347481	0.587323	no	clusterHRvLR
BPIFB1	0.264669	2.15218	0.657723	0.823378	no	clusterHRvLR
BPIFB2	-0.951908	2.34828	0.044473	0.169545	no	clusterHRvLR
BPNT1	0.542059	4.71112	0.176733	0.397848	no	clusterHRvLR
BPNT2	-0.101399	4.70799	0.827115	0.916554	no	clusterHRvLR
BPTF	-0.412184	6.12486	0.106783	0.291788	no	clusterHRvLR
BPY2	-0.567766	1.94847	0.189855	0.41233	no	clusterHRvLR
BRAF	-0.292302	5.62356	0.32332	0.562085	no	clusterHRvLR
BRAP	-0.78972	3.38625	0.0877788	0.258936	no	clusterHRvLR
BRAT1	-0.273256	5.41708	0.366192	0.604254	no	clusterHRvLR
BRCA1	0.232647	2.50258	0.603909	0.789601	no	clusterHRvLR
BRCA2	0.427765	1.8375	0.306187	0.54493	no	clusterHRvLR
BRCC3	1.37005	3.18865	0.00398397	0.0325274	up	clusterHRvLR
BRD1	-0.807756	3.48792	0.0974209	0.27542	no	clusterHRvLR
BRD2	-0.264535	7.29643	0.0468689	0.174738	no	clusterHRvLR
BRD3	0.159885	4.95358	0.691926	0.84388	no	clusterHRvLR
BRD4	0.15486	7.48117	0.240179	0.474828	no	clusterHRvLR
BRD7	1.30344	4.6869	0.00160842	0.0168999	up	clusterHRvLR
BRD8	-0.336855	5.14	0.369929	0.60781	no	clusterHRvLR
BRD9	0.743441	3.59698	0.108	0.294082	no	clusterHRvLR
BRF1	0.478401	1.635	0.243854	0.479506	no	clusterHRvLR
BRF2	-0.604126	2.03722	0.153557	0.366412	no	clusterHRvLR
BRI3	0.175626	7.92699	0.195067	0.419768	no	clusterHRvLR
BRI3BP	-0.3709	5.56207	0.249312	0.485179	no	clusterHRvLR
BRICD5	0.00182613	1.36553	0.996619	0.999179	no	clusterHRvLR
BRIX1	0.204727	3.98789	0.653874	0.821705	no	clusterHRvLR
BRK1	0.229429	6.72385	0.249699	0.485705	no	clusterHRvLR
BRME1	0.260246	3.24427	0.570476	0.767559	no	clusterHRvLR
BRMS1	0.3902	5.10495	0.237029	0.471145	no	clusterHRvLR
BROX	-0.0919529	6.58354	0.707124	0.852787	no	clusterHRvLR
BRPF3	-0.655878	5.10396	0.104258	0.287513	no	clusterHRvLR
BRSK1	-0.053286	2.5216	0.908455	0.959713	no	clusterHRvLR
BRWD1	-0.620821	5.19915	0.0913061	0.265118	no	clusterHRvLR
BRWD3	0.159845	4.11863	0.722491	0.860177	no	clusterHRvLR
BSCL2	0.624921	4.63776	0.181275	0.40161	no	clusterHRvLR
BSDC1	-1.15072	5.47889	0.00896601	0.0583564	no	clusterHRvLR
BSG	0.0414993	8.50057	0.765802	0.885819	no	clusterHRvLR
BSPRY	-0.456805	3.26727	0.361726	0.600034	no	clusterHRvLR
BST1	0.25212	1.73929	0.571613	0.768092	no	clusterHRvLR
BST2	1.33529	4.99465	0.0112965	0.0685537	no	clusterHRvLR
BTAF1	-0.449186	5.6841	0.195912	0.4207	no	clusterHRvLR
BTBD1	-0.365087	5.80851	0.239852	0.474382	no	clusterHRvLR
BTBD10	-0.0446462	5.33	0.888656	0.950152	no	clusterHRvLR
BTBD11	-0.264019	1.78759	0.555254	0.756645	no	clusterHRvLR
BTBD19	0.119984	5.28779	0.644138	0.815981	no	clusterHRvLR
BTBD2	-0.0924584	6.4361	0.662334	0.826665	no	clusterHRvLR
BTBD3	-0.73085	4.11161	0.0969993	0.274611	no	clusterHRvLR
BTBD6	-0.712236	7.31331	0.000353911	0.00548357	no	clusterHRvLR
BTBD7	-1.30996	4.60918	0.00103727	0.0124063	dn	clusterHRvLR
BTBD9	-0.509699	3.94657	0.278943	0.517296	no	clusterHRvLR
BTC	-0.145579	1.63226	0.751095	0.876404	no	clusterHRvLR
BTD	-1.3684	4.64478	0.00173057	0.0177405	dn	clusterHRvLR
BTF3	-0.175913	9.14209	0.123927	0.321965	no	clusterHRvLR
BTF3L4	0.0228787	3.30451	0.959166	0.981357	no	clusterHRvLR
BTG1	-0.575695	7.81991	0.00180415	0.018263	no	clusterHRvLR
BTG2	-1.06548	6.89859	0.00902736	0.0585415	no	clusterHRvLR
BTG3	0.902964	3.95196	0.0556598	0.195879	no	clusterHRvLR
BTN1A1	-1.10468	1.98581	0.0142807	0.0806463	no	clusterHRvLR
BTN2A1	-0.219079	5.19547	0.511241	0.724033	no	clusterHRvLR
BTN3A1	-0.0115275	4.94974	0.979134	0.991603	no	clusterHRvLR
BTN3A2	0.451244	3.45706	0.339964	0.579611	no	clusterHRvLR
BTN3A3	0.671642	2.81853	0.148782	0.359098	no	clusterHRvLR
BTNL8	0.496156	2.16577	0.311999	0.551256	no	clusterHRvLR
BTRC	0.163145	2.71386	0.722416	0.860177	no	clusterHRvLR
BUB1B	0.962576	1.80845	0.0245268	0.115865	no	clusterHRvLR
BUB3	-0.182893	5.97609	0.573386	0.769034	no	clusterHRvLR
BUD13	-0.121314	3.07951	0.783528	0.894608	no	clusterHRvLR
BUD23	-0.240623	5.54356	0.484124	0.702299	no	clusterHRvLR
BUD31	0.632249	4.62629	0.16627	0.384873	no	clusterHRvLR
BVES	-0.123134	1.70838	0.765039	0.885498	no	clusterHRvLR
BYSL	0.353459	1.70274	0.433194	0.663164	no	clusterHRvLR
BZW1	0.359986	5.11211	0.381709	0.618958	no	clusterHRvLR
BZW2	-0.406991	5.75602	0.199307	0.425169	no	clusterHRvLR
C10orf143	0.679819	2.07007	0.145801	0.354772	no	clusterHRvLR
C10orf88	-0.97747	2.78242	0.0334209	0.141112	no	clusterHRvLR
C10orf95	0.681061	1.71478	0.12324	0.320681	no	clusterHRvLR
C10orf99	0.316552	1.79609	0.444008	0.671647	no	clusterHRvLR
C11orf1	-0.355876	4.04228	0.406089	0.640108	no	clusterHRvLR
C11orf16	-0.871269	2.90195	0.0643138	0.213996	no	clusterHRvLR
C11orf21	0.112831	1.5753	0.802569	0.904079	no	clusterHRvLR
C11orf24	0.133403	3.69123	0.780641	0.892786	no	clusterHRvLR
C11orf49	-0.226114	3.90274	0.609473	0.792786	no	clusterHRvLR
C11orf52	-0.717634	1.5323	0.063568	0.212549	no	clusterHRvLR
C11orf54	-0.426718	5.46646	0.250473	0.486299	no	clusterHRvLR
C11orf58	-0.271541	7.86482	0.0285465	0.126921	no	clusterHRvLR
C11orf68	0.12394	1.6624	0.766211	0.885819	no	clusterHRvLR
C11orf71	-0.201682	2.49608	0.643111	0.815498	no	clusterHRvLR
C11orf80	1.66662	5.17496	2.83314e-06	0.000122911	up	clusterHRvLR
C11orf96	1.37691	1.95254	0.00685829	0.0487123	up	clusterHRvLR
C12orf43	-1.37048	2.23329	0.00421841	0.0341061	dn	clusterHRvLR
C12orf50	-1.03764	3.53431	0.0247403	0.116462	no	clusterHRvLR
C12orf57	-0.441107	7.03294	0.0503867	0.182959	no	clusterHRvLR
C12orf60	-0.752984	2.31346	0.102922	0.284774	no	clusterHRvLR
C12orf73	0.156351	2.51033	0.732956	0.866759	no	clusterHRvLR
C12orf75	0.3053	6.57113	0.440197	0.668222	no	clusterHRvLR
C12orf76	-0.818512	1.9215	0.0614982	0.207936	no	clusterHRvLR
C13orf46	-1.14693	2.38026	0.0156938	0.0860808	no	clusterHRvLR
C14orf119	0.161637	4.85859	0.69264	0.844337	no	clusterHRvLR
C14orf28	-1.18553	3.51867	0.0131352	0.076135	no	clusterHRvLR
C15orf39	0.271819	4.57406	0.478388	0.697302	no	clusterHRvLR
C15orf40	-0.411939	3.51286	0.36916	0.606868	no	clusterHRvLR
C15orf48	0.0333956	7.77346	0.899732	0.955845	no	clusterHRvLR
C15orf61	0.465571	2.62826	0.28975	0.528211	no	clusterHRvLR
C15orf62	0.253517	1.38898	0.573675	0.76916	no	clusterHRvLR
C16orf46	-0.274606	1.97632	0.546399	0.749584	no	clusterHRvLR
C16orf70	-1.23027	3.23878	0.00525599	0.0402722	dn	clusterHRvLR
C16orf72	2.19074	3.68622	6.12994e-07	3.2617e-05	up	clusterHRvLR
C16orf74	-0.231559	2.29165	0.626454	0.805035	no	clusterHRvLR
C16orf78	-1.11098	2.31798	0.0175338	0.0925844	no	clusterHRvLR
C16orf82	-0.331031	1.92863	0.416227	0.64951	no	clusterHRvLR
C16orf89	-0.980567	3.52339	0.0469036	0.174797	no	clusterHRvLR
C16orf91	-0.154589	1.89686	0.724115	0.860959	no	clusterHRvLR
C16orf95	0.295246	1.58351	0.481329	0.699529	no	clusterHRvLR
C17orf100	0.576379	1.67699	0.170086	0.389649	no	clusterHRvLR
C17orf49	-0.867359	5.31162	0.00867356	0.0570769	no	clusterHRvLR
C17orf50	-0.164009	4.07616	0.725291	0.86137	no	clusterHRvLR
C17orf58	-0.710213	3.70661	0.101337	0.282018	no	clusterHRvLR
C17orf67	-0.336324	3.92036	0.485839	0.703991	no	clusterHRvLR
C17orf75	-0.757161	3.5771	0.104228	0.287493	no	clusterHRvLR
C17orf80	-0.934162	1.77689	0.0255763	0.118427	no	clusterHRvLR
C17orf97	-0.0905832	2.55524	0.851821	0.930482	no	clusterHRvLR
C18orf21	-1.28196	3.18421	0.00681729	0.0485041	dn	clusterHRvLR
C18orf25	-0.85306	4.1281	0.0414303	0.162575	no	clusterHRvLR
C18orf32	-0.780337	4.40834	0.0512906	0.185268	no	clusterHRvLR
C18orf54	-1.06951	3.36699	0.0166402	0.0892277	no	clusterHRvLR
C19orf12	-0.533382	2.01146	0.213075	0.442534	no	clusterHRvLR
C19orf25	-0.477386	3.7271	0.302449	0.541607	no	clusterHRvLR
C19orf33	0.289944	8.46717	0.107103	0.29225	no	clusterHRvLR
C19orf44	0.524221	1.61966	0.208789	0.436913	no	clusterHRvLR
C19orf47	0.751075	2.36256	0.0867724	0.257075	no	clusterHRvLR
C19orf48	0.464395	4.33907	0.273938	0.511958	no	clusterHRvLR
C19orf53	-0.748134	5.95633	0.0247241	0.116441	no	clusterHRvLR
C19orf54	-0.0947496	1.71677	0.817242	0.9117	no	clusterHRvLR
C19orf81	-1.05663	3.44029	0.0294509	0.129745	no	clusterHRvLR
C1D	0.347895	5.59179	0.25347	0.489675	no	clusterHRvLR
C1GALT1	0.184771	5.69807	0.593456	0.782423	no	clusterHRvLR
C1GALT1C1	-0.168448	5.26022	0.65797	0.82352	no	clusterHRvLR
C1QA	0.461134	3.01402	0.342754	0.582798	no	clusterHRvLR
C1QB	1.24195	5.44106	0.00636008	0.0459601	up	clusterHRvLR
C1QBP	-0.614681	6.3045	0.00382396	0.0315521	no	clusterHRvLR
C1QC	1.45205	4.93966	0.00214151	0.0207825	up	clusterHRvLR
C1QL2	0.331636	4.00506	0.443324	0.671022	no	clusterHRvLR
C1QL3	-1.90184	2.00209	2.46737e-05	0.000687275	dn	clusterHRvLR
C1QTNF1	0.421163	1.89731	0.362313	0.600368	no	clusterHRvLR
C1QTNF3	-0.0594845	1.59697	0.884806	0.948101	no	clusterHRvLR
C1QTNF5	0.0340785	1.76625	0.939624	0.97283	no	clusterHRvLR
C1QTNF6	0.323177	2.10681	0.477335	0.696945	no	clusterHRvLR
C1R	-0.298128	5.23183	0.436567	0.665861	no	clusterHRvLR
C1RL	-0.169469	5.19298	0.654941	0.822092	no	clusterHRvLR
C1S	-0.354521	5.41954	0.404211	0.638603	no	clusterHRvLR
C1orf109	-0.487216	3.23207	0.294585	0.533483	no	clusterHRvLR
C1orf115	-1.21318	4.10337	0.00902553	0.0585415	no	clusterHRvLR
C1orf116	0.128681	6.42103	0.673748	0.83297	no	clusterHRvLR
C1orf122	0.395324	3.92527	0.363032	0.600839	no	clusterHRvLR
C1orf131	0.120273	3.57632	0.781543	0.893289	no	clusterHRvLR
C1orf159	0.505576	1.92071	0.238859	0.473238	no	clusterHRvLR
C1orf162	0.118209	1.92319	0.779467	0.892263	no	clusterHRvLR
C1orf174	-0.145541	5.39055	0.651609	0.820238	no	clusterHRvLR
C1orf198	1.56585	4.1482	0.000552002	0.00771378	up	clusterHRvLR
C1orf21	-0.0796176	4.23847	0.860198	0.935245	no	clusterHRvLR
C1orf210	0.786256	3.4375	0.0950227	0.271796	no	clusterHRvLR
C1orf216	-0.179724	2.46128	0.672394	0.832205	no	clusterHRvLR
C1orf226	0.324862	2.38159	0.475858	0.695494	no	clusterHRvLR
C1orf43	0.615037	6.96966	0.0152147	0.0842322	no	clusterHRvLR
C1orf50	1.10294	1.65961	0.00566561	0.0423679	up	clusterHRvLR
C1orf52	0.13681	4.26162	0.747205	0.874997	no	clusterHRvLR
C20orf202	-1.49247	3.68891	0.00272258	0.0248076	dn	clusterHRvLR
C20orf27	0.00768576	1.56311	0.98379	0.993445	no	clusterHRvLR
C20orf96	-0.317592	1.87063	0.446842	0.672911	no	clusterHRvLR
C21orf58	-0.818917	4.1517	0.0593475	0.203172	no	clusterHRvLR
C21orf91	-0.861788	2.96181	0.07396	0.233429	no	clusterHRvLR
C22orf39	-0.597597	4.4846	0.197988	0.423299	no	clusterHRvLR
C2CD2	-0.510437	3.44435	0.269892	0.507388	no	clusterHRvLR
C2CD2L	0.553326	1.97159	0.196182	0.421003	no	clusterHRvLR
C2CD3	0.367325	1.39396	0.346308	0.586023	no	clusterHRvLR
C2CD4B	-0.585586	3.85362	0.281692	0.519839	no	clusterHRvLR
C2CD4C	-0.355809	2.24067	0.420915	0.653549	no	clusterHRvLR
C2CD4D	-0.0258546	2.77691	0.953866	0.979351	no	clusterHRvLR
C2CD5	-1.43875	4.79295	0.000677777	0.00902568	dn	clusterHRvLR
C2orf42	-0.084218	1.45522	0.823997	0.914565	no	clusterHRvLR
C2orf49	0.0893288	2.53873	0.845703	0.92776	no	clusterHRvLR
C2orf68	1.34913	1.67292	0.00219703	0.0212221	up	clusterHRvLR
C2orf69	-0.881197	3.29882	0.0516339	0.186184	no	clusterHRvLR
C2orf72	-0.931995	3.26452	0.0607543	0.206455	no	clusterHRvLR
C2orf74	-0.324609	2.43432	0.522265	0.73173	no	clusterHRvLR
C2orf81	-1.20383	1.18911	0.00188151	0.0188925	dn	clusterHRvLR
C2orf83	-0.601663	1.74626	0.135157	0.338668	no	clusterHRvLR
C2orf88	1.12632	2.61935	0.0166835	0.0892677	no	clusterHRvLR
C3	1.83424	6.89313	0.000844454	0.0106205	up	clusterHRvLR
C3AR1	-0.461657	4.16803	0.303641	0.542494	no	clusterHRvLR
C3orf22	-0.12467	1.42242	0.760522	0.882899	no	clusterHRvLR
C3orf38	0.956427	4.12806	0.0240204	0.114677	no	clusterHRvLR
C3orf49	0.0207583	1.52077	0.960428	0.982039	no	clusterHRvLR
C3orf52	-0.255559	5.53659	0.483561	0.701727	no	clusterHRvLR
C3orf62	-1.19479	3.02841	0.0120518	0.0714405	no	clusterHRvLR
C4B	-0.820782	4.1774	0.105642	0.289789	no	clusterHRvLR
C4BPA	1.90368	1.82489	7.86043e-05	0.00170506	up	clusterHRvLR
C4BPB	0.140285	5.13701	0.696507	0.846708	no	clusterHRvLR
C4orf17	-0.654592	2.76728	0.169231	0.3887	no	clusterHRvLR
C4orf19	-0.429129	5.50913	0.224518	0.455808	no	clusterHRvLR
C4orf3	0.126157	6.95768	0.373388	0.610915	no	clusterHRvLR
C4orf33	-0.434536	1.60875	0.290443	0.529008	no	clusterHRvLR
C4orf46	0.194009	7.53844	0.316225	0.55496	no	clusterHRvLR
C4orf48	1.61606	2.05052	0.00112937	0.0129755	up	clusterHRvLR
C4orf51	-0.839566	3.34677	0.0663737	0.218514	no	clusterHRvLR
C5AR1	1.15083	1.98083	0.0131372	0.076135	no	clusterHRvLR
C5orf15	0.163249	7.07745	0.304703	0.543667	no	clusterHRvLR
C5orf24	0.0549646	4.83457	0.884734	0.948101	no	clusterHRvLR
C5orf38	-0.845395	4.27882	0.120744	0.316436	no	clusterHRvLR
C5orf51	-0.645229	4.61239	0.15104	0.362561	no	clusterHRvLR
C5orf63	0.829716	2.68529	0.063165	0.211814	no	clusterHRvLR
C5orf67	-0.132725	2.06793	0.776289	0.891116	no	clusterHRvLR
C6	-1.9399	5.63783	9.48524e-05	0.00197773	dn	clusterHRvLR
C6orf132	-0.274764	5.35705	0.471438	0.69187	no	clusterHRvLR
C6orf136	0.204771	2.38521	0.648997	0.818888	no	clusterHRvLR
C6orf141	1.26506	2.12498	0.0183515	0.0955242	no	clusterHRvLR
C6orf163	-0.202707	2.94542	0.675255	0.83417	no	clusterHRvLR
C6orf223	2.68251	2.23858	7.10562e-09	6.45782e-07	up	clusterHRvLR
C6orf226	-0.139139	2.69557	0.733214	0.866811	no	clusterHRvLR
C6orf47	0.706993	2.6522	0.158395	0.37342	no	clusterHRvLR
C6orf62	-0.684703	6.12606	0.074065	0.233697	no	clusterHRvLR
C6orf89	-0.0236919	2.45279	0.958516	0.981357	no	clusterHRvLR
C7	-2.33479	4.29763	2.20834e-05	0.000629199	dn	clusterHRvLR
C7orf25	-0.584362	2.51134	0.17183	0.391913	no	clusterHRvLR
C7orf26	0.831333	3.15431	0.0679181	0.221897	no	clusterHRvLR
C7orf31	-0.936598	2.08672	0.0379892	0.153224	no	clusterHRvLR
C7orf50	-0.0927147	5.85653	0.739307	0.870038	no	clusterHRvLR
C8orf33	0.393251	2.2336	0.348335	0.588004	no	clusterHRvLR
C8orf44	-0.194908	1.79701	0.658461	0.823887	no	clusterHRvLR
C8orf58	-0.941191	4.16998	0.0225038	0.109969	no	clusterHRvLR
C8orf74	0.193817	3.81126	0.699857	0.848401	no	clusterHRvLR
C8orf76	-0.99675	3.23934	0.0446057	0.169639	no	clusterHRvLR
C8orf82	0.193358	6.14523	0.374844	0.612331	no	clusterHRvLR
C8orf88	-1.08599	1.85785	0.0125875	0.0738928	no	clusterHRvLR
C9orf116	0.426557	1.5821	0.331898	0.570362	no	clusterHRvLR
C9orf135	-0.810135	2.35363	0.0855511	0.254832	no	clusterHRvLR
C9orf152	-1.09211	6.07917	0.0063468	0.0459175	dn	clusterHRvLR
C9orf153	-0.504532	1.99387	0.252002	0.488083	no	clusterHRvLR
C9orf40	0.608373	1.77629	0.193676	0.417958	no	clusterHRvLR
C9orf47	-0.0661911	2.42682	0.881383	0.947023	no	clusterHRvLR
C9orf50	-0.973472	1.91267	0.0245738	0.116027	no	clusterHRvLR
C9orf64	0.0604565	3.54045	0.894798	0.953211	no	clusterHRvLR
C9orf72	-0.684287	1.95453	0.118714	0.312514	no	clusterHRvLR
C9orf78	-0.367886	4.36184	0.397303	0.632675	no	clusterHRvLR
C9orf85	0.623993	1.84518	0.145596	0.35455	no	clusterHRvLR
CA11	0.746493	1.81906	0.0769554	0.239321	no	clusterHRvLR
CA12	1.37087	3.08052	0.0206114	0.103858	no	clusterHRvLR
CA13	-0.0922956	5.00206	0.821795	0.913424	no	clusterHRvLR
CA2	-3.25507	7.66491	7.05667e-11	1.27337e-08	dn	clusterHRvLR
CA3	0.649711	1.36437	0.112434	0.301836	no	clusterHRvLR
CA5A	-0.269247	2.53105	0.549034	0.75179	no	clusterHRvLR
CA8	-0.817299	1.92213	0.0863778	0.256353	no	clusterHRvLR
CA9	-1.5343	5.44588	0.00493268	0.0386027	dn	clusterHRvLR
CAAP1	-1.05165	3.99162	0.014719	0.0822192	no	clusterHRvLR
CAB39	0.540923	5.41615	0.0922061	0.266556	no	clusterHRvLR
CABIN1	-0.431874	5.30489	0.133868	0.336725	no	clusterHRvLR
CABLES1	-0.143483	3.68737	0.757403	0.880607	no	clusterHRvLR
CABLES2	-0.171637	3.35961	0.717882	0.857642	no	clusterHRvLR
CABP2	-0.17808	1.99711	0.682013	0.837863	no	clusterHRvLR
CACFD1	-0.663106	5.79898	0.0454893	0.171362	no	clusterHRvLR
CACHD1	-1.27205	3.1333	0.00595465	0.0438706	dn	clusterHRvLR
CACNA1C	0.964627	1.62647	0.0261539	0.119942	no	clusterHRvLR
CACNA1D	1.4443	2.48553	0.00230109	0.0218923	up	clusterHRvLR
CACNA1H	-0.436912	1.69561	0.251265	0.487305	no	clusterHRvLR
CACNA2D1	-1.92144	2.51217	0.00013201	0.00260484	dn	clusterHRvLR
CACNA2D2	-0.68527	2.45942	0.146002	0.354965	no	clusterHRvLR
CACNB3	-0.0774246	3.89529	0.874664	0.94363	no	clusterHRvLR
CACNB4	-0.1421	2.32304	0.750877	0.876375	no	clusterHRvLR
CACNG1	-0.430865	3.32028	0.365763	0.603921	no	clusterHRvLR
CACNG3	-0.0937333	1.83755	0.832427	0.918517	no	clusterHRvLR
CACNG4	1.16848	1.55986	0.00516227	0.0397125	up	clusterHRvLR
CACTIN	0.50068	2.60677	0.280192	0.51856	no	clusterHRvLR
CACUL1	0.412721	4.17595	0.339754	0.579411	no	clusterHRvLR
CACYBP	0.887846	5.2573	0.00533173	0.0405036	no	clusterHRvLR
CAD	-0.74465	2.60312	0.108701	0.294995	no	clusterHRvLR
CADM1	0.228085	1.14918	0.562976	0.761008	no	clusterHRvLR
CADPS	0.811443	1.18353	0.0677892	0.221708	no	clusterHRvLR
CADPS2	-1.3101	4.28094	0.00547126	0.0413076	dn	clusterHRvLR
CALCOCO1	0.184275	4.08763	0.669071	0.830418	no	clusterHRvLR
CALCOCO2	-0.456735	5.6083	0.214634	0.444511	no	clusterHRvLR
CALCR	-0.447689	3.05396	0.361919	0.600194	no	clusterHRvLR
CALCRL	-0.688321	2.77651	0.134919	0.338217	no	clusterHRvLR
CALD1	0.417562	2.47712	0.37092	0.608796	no	clusterHRvLR
CALHM2	-0.077865	3.80583	0.853319	0.931298	no	clusterHRvLR
CALHM4	-1.18619	1.45728	0.00273031	0.024832	dn	clusterHRvLR
CALHM5	-0.524881	2.5574	0.261767	0.498969	no	clusterHRvLR
CALHM6	-1.27336	2.93041	0.00579244	0.0430435	dn	clusterHRvLR
CALM1	0.666782	5.31746	0.0845145	0.253076	no	clusterHRvLR
CALM2	0.445925	8.572	0.00651346	0.046851	no	clusterHRvLR
CALM3	0.103976	7.59325	0.623439	0.802944	no	clusterHRvLR
CALML3	0.0757061	0.888399	0.840326	0.923772	no	clusterHRvLR
CALML4	-0.172376	5.12066	0.619199	0.799674	no	clusterHRvLR
CALML5	-0.127956	3.22582	0.785695	0.895731	no	clusterHRvLR
CALR	0.0747425	9.28425	0.474866	0.694928	no	clusterHRvLR
CALU	0.365289	5.31403	0.314055	0.553418	no	clusterHRvLR
CAMK1	0.928091	1.65964	0.0272631	0.123297	no	clusterHRvLR
CAMK1D	1.26786	1.77898	0.00365027	0.0305359	up	clusterHRvLR
CAMK2D	-0.937907	6.50463	0.00153396	0.0163662	no	clusterHRvLR
CAMK2G	0.399493	4.79532	0.344997	0.584595	no	clusterHRvLR
CAMK2N1	0.691426	8.46373	0.000896386	0.0111054	no	clusterHRvLR
CAMK2N2	1.09632	3.65883	0.0306244	0.132951	no	clusterHRvLR
CAMK4	-0.641063	1.79259	0.142763	0.350808	no	clusterHRvLR
CAMKK2	-0.53751	3.94183	0.211091	0.439514	no	clusterHRvLR
CAMLG	0.0867826	3.8432	0.848159	0.928797	no	clusterHRvLR
CAMSAP1	2.27088	2.1471	1.35789e-06	6.42856e-05	up	clusterHRvLR
CAMSAP2	1.66155	1.90697	0.000148511	0.00284479	up	clusterHRvLR
CAMSAP3	-0.498065	6.12162	0.0590037	0.20244	no	clusterHRvLR
CAMTA1	-0.187018	5.63505	0.572455	0.768399	no	clusterHRvLR
CAMTA2	-0.748092	5.17392	0.0250043	0.117085	no	clusterHRvLR
CAND1	-0.0626506	4.00518	0.889747	0.950573	no	clusterHRvLR
CANT1	-0.819768	6.79679	0.00497619	0.0387746	no	clusterHRvLR
CANX	0.304617	9.04201	0.0416083	0.163119	no	clusterHRvLR
CAP1	1.1298	6.98299	4.80087e-05	0.00113642	up	clusterHRvLR
CAP2	0.491439	2.79047	0.26554	0.502956	no	clusterHRvLR
CAPG	0.244476	7.38145	0.182752	0.403091	no	clusterHRvLR
CAPN1	0.2212	7.12449	0.257029	0.493995	no	clusterHRvLR
CAPN10	0.023857	2.48644	0.959053	0.981357	no	clusterHRvLR
CAPN12	0.11944	2.02336	0.799835	0.902808	no	clusterHRvLR
CAPN13	-2.5791	3.48514	3.04582e-09	3.16029e-07	dn	clusterHRvLR
CAPN14	-0.856224	1.54504	0.0367374	0.150219	no	clusterHRvLR
CAPN15	-0.00991196	6.12986	0.971019	0.98679	no	clusterHRvLR
CAPN2	0.175255	8.49081	0.202446	0.429582	no	clusterHRvLR
CAPN3	0.367641	1.92088	0.37741	0.614924	no	clusterHRvLR
CAPN5	0.159845	7.2086	0.590165	0.78097	no	clusterHRvLR
CAPN6	-1.81269	3.57425	0.000412245	0.00615451	dn	clusterHRvLR
CAPN7	-0.463274	4.93282	0.230143	0.462639	no	clusterHRvLR
CAPN8	-1.12073	8.11212	0.00280233	0.0252656	dn	clusterHRvLR
CAPN9	-2.38311	3.83347	6.86288e-06	0.000249853	dn	clusterHRvLR
CAPNS1	0.0617666	9.41509	0.59541	0.783377	no	clusterHRvLR
CAPRIN1	0.189669	7.75626	0.154429	0.367787	no	clusterHRvLR
CAPRIN2	1.41134	3.3309	0.00535629	0.0405887	up	clusterHRvLR
CAPS	-0.117917	5.67059	0.765208	0.885498	no	clusterHRvLR
CAPZA1	0.593603	5.84945	0.136749	0.341214	no	clusterHRvLR
CAPZA2	0.795152	3.85435	0.0817779	0.248	no	clusterHRvLR
CAPZA3	0.287439	3.63169	0.552716	0.754599	no	clusterHRvLR
CAPZB	-0.499484	6.60546	0.0246911	0.116362	no	clusterHRvLR
CARD10	0.551498	6.66333	0.000492619	0.00705822	no	clusterHRvLR
CARD11	1.47249	4.62189	0.00071869	0.00944472	up	clusterHRvLR
CARD16	-0.402794	3.68721	0.360831	0.599118	no	clusterHRvLR
CARD18	-0.653611	2.10363	0.153278	0.365956	no	clusterHRvLR
CARD19	-0.37809	5.59685	0.263607	0.500942	no	clusterHRvLR
CARD6	0.0527257	4.15378	0.906251	0.959059	no	clusterHRvLR
CARD8	0.638078	3.24026	0.182166	0.402369	no	clusterHRvLR
CARD9	-0.248906	3.97449	0.550629	0.753333	no	clusterHRvLR
CARF	1.12799	2.50166	0.0137493	0.0784566	no	clusterHRvLR
CARHSP1	1.01796	5.31804	0.01633	0.0882484	no	clusterHRvLR
CARM1	0.166428	5.49587	0.632637	0.808954	no	clusterHRvLR
CARMIL1	-0.0270493	3.49683	0.951071	0.97761	no	clusterHRvLR
CARNMT1	-0.276233	4.5071	0.515677	0.726795	no	clusterHRvLR
CARS1	0.0945661	4.64631	0.799384	0.902612	no	clusterHRvLR
CARS2	-0.677588	4.80765	0.0949496	0.271774	no	clusterHRvLR
CASC3	-0.627954	4.5143	0.147253	0.357185	no	clusterHRvLR
CASD1	0.440991	2.83428	0.347687	0.587468	no	clusterHRvLR
CASK	0.242405	4.99978	0.558228	0.757714	no	clusterHRvLR
CASP1	-0.502981	5.16169	0.201023	0.427341	no	clusterHRvLR
CASP10	-0.0376693	5.3068	0.921703	0.966265	no	clusterHRvLR
CASP12	-0.518895	4.90611	0.221571	0.452407	no	clusterHRvLR
CASP2	0.244213	4.37827	0.572352	0.768399	no	clusterHRvLR
CASP3	0.666764	2.88364	0.15508	0.369055	no	clusterHRvLR
CASP4	0.160966	6.23918	0.501068	0.717016	no	clusterHRvLR
CASP5	-0.690832	2.43137	0.105407	0.289399	no	clusterHRvLR
CASP6	0.232951	5.11678	0.53701	0.742429	no	clusterHRvLR
CASP7	1.42689	1.98373	0.00141908	0.0154855	up	clusterHRvLR
CASP8	0.630258	5.40313	0.0962511	0.273363	no	clusterHRvLR
CASP8AP2	-0.971664	2.79967	0.0319736	0.136994	no	clusterHRvLR
CASP9	-0.258453	2.84425	0.588566	0.779765	no	clusterHRvLR
CASQ2	-0.65634	2.20498	0.169188	0.3887	no	clusterHRvLR
CASR	1.36954	2.84693	0.010819	0.0667528	no	clusterHRvLR
CAST	0.0578262	5.80608	0.832031	0.91834	no	clusterHRvLR
CASTOR1	0.14346	1.03766	0.723918	0.860959	no	clusterHRvLR
CASTOR2	0.435145	3.19175	0.395692	0.631475	no	clusterHRvLR
CASTOR3	0.467963	1.33257	0.240944	0.47575	no	clusterHRvLR
CASZ1	-0.691005	6.0913	0.0127793	0.0747505	no	clusterHRvLR
CAT	-0.83077	6.48705	0.0011451	0.0131165	no	clusterHRvLR
CATSPER1	-0.845278	2.21731	0.0603429	0.205731	no	clusterHRvLR
CATSPER2	0.416513	2.63383	0.344901	0.584595	no	clusterHRvLR
CATSPERB	-0.533848	3.10284	0.269767	0.507319	no	clusterHRvLR
CAV1	1.49794	3.12032	0.00748117	0.0517489	no	clusterHRvLR
CAV2	1.09762	6.645	0.00257084	0.0237989	up	clusterHRvLR
CAV3	-0.209522	1.62793	0.626941	0.805494	no	clusterHRvLR
CAVIN1	0.425241	2.55941	0.354627	0.5934	no	clusterHRvLR
CAVIN3	1.9058	4.25719	0.000128341	0.00254455	up	clusterHRvLR
CBFA2T2	0.0250506	2.47342	0.955732	0.980216	no	clusterHRvLR
CBFA2T3	-1.07637	2.69304	0.0303588	0.132389	no	clusterHRvLR
CBFB	0.0980068	5.80376	0.74488	0.873763	no	clusterHRvLR
CBL	-0.478438	3.61979	0.289422	0.527844	no	clusterHRvLR
CBLB	0.239881	3.03643	0.621856	0.801943	no	clusterHRvLR
CBLC	0.158787	5.39433	0.649032	0.818888	no	clusterHRvLR
CBLL1	1.14651	1.67759	0.00772566	0.0527659	no	clusterHRvLR
CBR1	-0.37677	6.54792	0.186597	0.407887	no	clusterHRvLR
CBR3	0.528619	1.33064	0.18647	0.407787	no	clusterHRvLR
CBR4	-0.0210522	3.17559	0.964155	0.983749	no	clusterHRvLR
CBS	-1.04855	3.80381	0.0212882	0.106088	no	clusterHRvLR
CBWD2	-0.296318	6.66595	0.238323	0.472784	no	clusterHRvLR
CBX1	0.980498	2.29846	0.0336499	0.141737	no	clusterHRvLR
CBX2	-0.549578	1.82821	0.215658	0.445742	no	clusterHRvLR
CBX3	0.661736	6.24746	0.000187957	0.00340666	no	clusterHRvLR
CBX4	0.119499	6.1319	0.702225	0.849781	no	clusterHRvLR
CBX5	-0.687217	5.83559	0.0542121	0.192526	no	clusterHRvLR
CBX6	-0.154453	4.54616	0.719554	0.858425	no	clusterHRvLR
CBX7	-1.3794	5.1296	0.000346758	0.0054036	dn	clusterHRvLR
CBX8	-0.588988	3.48189	0.172068	0.392169	no	clusterHRvLR
CBY1	-0.832028	4.09139	0.0613917	0.207827	no	clusterHRvLR
CC2D1A	-0.428898	4.83513	0.274969	0.512616	no	clusterHRvLR
CC2D1B	1.02234	4.1685	0.0106453	0.0660085	no	clusterHRvLR
CC2D2A	0.638786	2.96313	0.181735	0.401991	no	clusterHRvLR
CC2D2B	-0.00104393	2.1569	0.998218	0.999233	no	clusterHRvLR
CCAR1	0.192061	6.00652	0.457107	0.681291	no	clusterHRvLR
CCAR2	-0.0417605	5.53889	0.889671	0.950573	no	clusterHRvLR
CCDC102A	-0.272421	1.72675	0.52481	0.733132	no	clusterHRvLR
CCDC106	0.0542993	2.6286	0.910148	0.960549	no	clusterHRvLR
CCDC107	-0.359823	6.76071	0.0222503	0.109242	no	clusterHRvLR
CCDC112	-0.302113	3.95595	0.455194	0.680142	no	clusterHRvLR
CCDC115	-0.206924	4.73612	0.612181	0.794234	no	clusterHRvLR
CCDC117	0.577352	1.17822	0.102432	0.283947	no	clusterHRvLR
CCDC12	-0.33988	5.35528	0.368985	0.606739	no	clusterHRvLR
CCDC120	0.742182	4.19218	0.0778084	0.240873	no	clusterHRvLR
CCDC121	-1.04584	1.63698	0.00951686	0.060611	no	clusterHRvLR
CCDC122	-0.284785	1.79426	0.495641	0.712284	no	clusterHRvLR
CCDC124	0.253605	4.22063	0.566746	0.76444	no	clusterHRvLR
CCDC125	-0.64492	2.26765	0.132661	0.33484	no	clusterHRvLR
CCDC126	-1.10393	1.96686	0.00867775	0.0570769	no	clusterHRvLR
CCDC127	0.374355	2.75707	0.386263	0.622974	no	clusterHRvLR
CCDC13	-1.90882	6.28823	0.000399352	0.00600523	dn	clusterHRvLR
CCDC130	0.792879	3.71973	0.0971818	0.27494	no	clusterHRvLR
CCDC134	-0.517631	1.57054	0.208412	0.436564	no	clusterHRvLR
CCDC136	-0.602078	2.01703	0.172519	0.392766	no	clusterHRvLR
CCDC137	-1.31421	6.45454	0.000156628	0.00295481	dn	clusterHRvLR
CCDC14	0.525273	5.96175	0.0556102	0.195879	no	clusterHRvLR
CCDC141	-0.497762	1.39558	0.236892	0.470946	no	clusterHRvLR
CCDC142	-0.144332	2.14078	0.746526	0.874766	no	clusterHRvLR
CCDC149	-0.127535	1.29177	0.746548	0.874766	no	clusterHRvLR
CCDC152	-0.154822	1.74808	0.706114	0.852086	no	clusterHRvLR
CCDC157	-0.38098	1.63849	0.327072	0.565725	no	clusterHRvLR
CCDC158	-0.784186	1.65249	0.0631839	0.211815	no	clusterHRvLR
CCDC159	-1.26174	3.10895	0.00597236	0.0439623	dn	clusterHRvLR
CCDC17	-0.2982	3.3724	0.516421	0.727206	no	clusterHRvLR
CCDC172	-1.12951	2.07048	0.00681231	0.0484963	dn	clusterHRvLR
CCDC174	-0.680313	3.76041	0.124331	0.32269	no	clusterHRvLR
CCDC179	-0.26769	2.28759	0.557529	0.757538	no	clusterHRvLR
CCDC181	-0.429819	2.10525	0.351034	0.590076	no	clusterHRvLR
CCDC183	0.925578	2.31021	0.0635717	0.212549	no	clusterHRvLR
CCDC184	0.765268	3.45103	0.115269	0.306736	no	clusterHRvLR
CCDC186	-0.749334	3.98134	0.119559	0.314056	no	clusterHRvLR
CCDC188	-0.123543	1.48816	0.774258	0.8899	no	clusterHRvLR
CCDC194	-0.601158	2.11489	0.173415	0.393869	no	clusterHRvLR
CCDC198	0.753425	3.82693	0.11159	0.300022	no	clusterHRvLR
CCDC22	-0.17363	3.39848	0.709387	0.853386	no	clusterHRvLR
CCDC24	0.136567	4.24536	0.76348	0.884369	no	clusterHRvLR
CCDC25	-0.726788	2.21155	0.0909513	0.264402	no	clusterHRvLR
CCDC28A	-1.19741	3.07716	0.0133383	0.0769938	no	clusterHRvLR
CCDC30	0.367522	2.14037	0.406512	0.640133	no	clusterHRvLR
CCDC32	-0.636005	4.86504	0.0702494	0.226541	no	clusterHRvLR
CCDC34	0.211171	1.80968	0.646841	0.817729	no	clusterHRvLR
CCDC38	-0.688058	2.59664	0.156509	0.370685	no	clusterHRvLR
CCDC40	-0.390026	3.01808	0.421446	0.653785	no	clusterHRvLR
CCDC43	0.602537	2.8775	0.170415	0.3901	no	clusterHRvLR
CCDC47	-0.161563	8.15827	0.229818	0.462422	no	clusterHRvLR
CCDC50	-0.498563	4.16392	0.253774	0.490035	no	clusterHRvLR
CCDC51	0.242806	2.8217	0.596657	0.78406	no	clusterHRvLR
CCDC57	0.55531	2.60428	0.251937	0.488083	no	clusterHRvLR
CCDC59	0.0247845	5.02909	0.945466	0.975499	no	clusterHRvLR
CCDC6	0.377556	6.64269	0.0227174	0.110419	no	clusterHRvLR
CCDC61	-0.890189	5.50554	0.00633811	0.045908	no	clusterHRvLR
CCDC62	0.536222	2.29722	0.261651	0.4989	no	clusterHRvLR
CCDC66	-1.12707	2.17499	0.0106811	0.0660657	no	clusterHRvLR
CCDC68	-0.928514	5.89215	0.0110892	0.0676823	no	clusterHRvLR
CCDC69	-0.232899	1.80587	0.586368	0.778095	no	clusterHRvLR
CCDC7	-0.194416	3.17291	0.666615	0.828904	no	clusterHRvLR
CCDC71	0.365054	2.30008	0.401423	0.635857	no	clusterHRvLR
CCDC71L	1.0139	2.3254	0.0332612	0.140623	no	clusterHRvLR
CCDC74A	0.693014	1.53146	0.099686	0.278606	no	clusterHRvLR
CCDC80	-0.786751	1.67273	0.071326	0.228374	no	clusterHRvLR
CCDC82	0.36161	3.04608	0.428392	0.658588	no	clusterHRvLR
CCDC85C	-0.362311	3.85353	0.421929	0.653785	no	clusterHRvLR
CCDC86	0.545778	1.90224	0.234994	0.46874	no	clusterHRvLR
CCDC88A	0.0181972	4.08994	0.96473	0.984053	no	clusterHRvLR
CCDC88B	-0.332545	6.19036	0.250366	0.486261	no	clusterHRvLR
CCDC88C	-0.340292	3.86071	0.385429	0.622323	no	clusterHRvLR
CCDC9	-0.196492	5.44701	0.560914	0.759545	no	clusterHRvLR
CCDC90B	-0.150741	5.44112	0.650791	0.819764	no	clusterHRvLR
CCDC91	-0.543155	4.17157	0.186366	0.407738	no	clusterHRvLR
CCDC92	-0.0213366	4.18099	0.958198	0.981357	no	clusterHRvLR
CCDC93	-0.197394	4.53364	0.630232	0.807083	no	clusterHRvLR
CCDC97	-0.878477	5.45466	0.0160192	0.0874037	no	clusterHRvLR
CCDC9B	1.86928	3.871	0.000451354	0.00660377	up	clusterHRvLR
CCER2	-0.550583	2.87332	0.237786	0.472202	no	clusterHRvLR
CCHCR1	-0.751629	3.80439	0.10503	0.28881	no	clusterHRvLR
CCL15	1.73204	2.49764	0.00188391	0.0189013	up	clusterHRvLR
CCL19	-0.351031	2.37835	0.423621	0.655137	no	clusterHRvLR
CCL20	2.52335	3.37463	2.3328e-05	0.000657141	up	clusterHRvLR
CCL24	0.477152	5.78049	0.180851	0.401436	no	clusterHRvLR
CCL28	-0.408159	6.15144	0.347842	0.587571	no	clusterHRvLR
CCL3	0.154366	4.64207	0.720526	0.858988	no	clusterHRvLR
CCL3L3	-0.521835	1.68581	0.225605	0.457344	no	clusterHRvLR
CCL5	-0.291754	1.41121	0.461116	0.684501	no	clusterHRvLR
CCM2	0.696372	2.3317	0.127221	0.327008	no	clusterHRvLR
CCN1	0.302054	5.69798	0.429397	0.659401	no	clusterHRvLR
CCN2	0.0398992	6.03121	0.903379	0.957844	no	clusterHRvLR
CCN3	0.525311	1.50772	0.227427	0.459704	no	clusterHRvLR
CCNA2	1.89681	1.51071	5.65991e-06	0.000218856	up	clusterHRvLR
CCNB1	0.882097	1.88098	0.075449	0.2366	no	clusterHRvLR
CCNB1IP1	0.295925	1.91519	0.521669	0.731377	no	clusterHRvLR
CCNB2	1.03062	1.48721	0.0132217	0.0765333	no	clusterHRvLR
CCNC	-0.785947	5.574	0.0144919	0.081487	no	clusterHRvLR
CCND1	0.498745	5.96824	0.153748	0.366689	no	clusterHRvLR
CCND2	0.313888	1.83987	0.507511	0.722256	no	clusterHRvLR
CCND3	0.122074	4.68432	0.733031	0.866759	no	clusterHRvLR
CCNDBP1	0.00267309	5.9003	0.992554	0.99736	no	clusterHRvLR
CCNF	-0.76594	2.46688	0.0965664	0.273821	no	clusterHRvLR
CCNG1	-0.958805	5.95255	0.0095519	0.0607099	no	clusterHRvLR
CCNG2	0.276731	5.99913	0.379084	0.616225	no	clusterHRvLR
CCNH	-0.200381	4.05406	0.622934	0.802659	no	clusterHRvLR
CCNI	-0.115126	7.80887	0.417629	0.650556	no	clusterHRvLR
CCNI2	-0.435383	2.10068	0.323285	0.562085	no	clusterHRvLR
CCNJ	-0.647472	2.05687	0.154506	0.3679	no	clusterHRvLR
CCNK	-0.58564	5.66852	0.0769241	0.239321	no	clusterHRvLR
CCNL1	-0.22394	6.86733	0.412572	0.645488	no	clusterHRvLR
CCNL2	-0.376469	6.88005	0.112665	0.302006	no	clusterHRvLR
CCNO	-0.354759	4.7032	0.326475	0.565282	no	clusterHRvLR
CCNQ	0.296407	1.77275	0.549969	0.752904	no	clusterHRvLR
CCNT1	-0.284873	2.09639	0.524358	0.733103	no	clusterHRvLR
CCNT2	-0.268709	2.86172	0.560915	0.759545	no	clusterHRvLR
CCNY	-0.270146	4.90076	0.53581	0.741493	no	clusterHRvLR
CCNYL1	-0.393452	2.95366	0.370585	0.608326	no	clusterHRvLR
CCP110	-0.306037	4.15369	0.497368	0.713942	no	clusterHRvLR
CCPG1	-0.422653	1.80242	0.339228	0.578831	no	clusterHRvLR
CCR1	0.27358	3.6292	0.539674	0.743963	no	clusterHRvLR
CCR7	-1.45695	4.17645	0.000734826	0.00960737	dn	clusterHRvLR
CCRL2	0.375438	2.37345	0.421269	0.653785	no	clusterHRvLR
CCS	-0.908919	5.94174	0.00227116	0.0217732	no	clusterHRvLR
CCSAP	-0.816981	4.36181	0.0623163	0.209646	no	clusterHRvLR
CCSER1	-0.98602	1.41793	0.014031	0.0795899	no	clusterHRvLR
CCSER2	-1.02118	3.18806	0.0220942	0.108815	no	clusterHRvLR
CCT2	-0.278564	5.83343	0.318541	0.557748	no	clusterHRvLR
CCT3	0.834403	6.86908	0.000969386	0.011764	no	clusterHRvLR
CCT4	0.199436	6.28296	0.4152	0.648332	no	clusterHRvLR
CCT5	0.238803	6.34687	0.307534	0.546235	no	clusterHRvLR
CCT6A	0.549422	6.11604	0.0314416	0.13529	no	clusterHRvLR
CCT7	-0.0648811	6.46449	0.724579	0.861087	no	clusterHRvLR
CCT8	0.155344	6.41191	0.570189	0.76745	no	clusterHRvLR
CCZ1	0.172552	6.72206	0.470652	0.691687	no	clusterHRvLR
CD14	0.316803	4.71517	0.453776	0.67892	no	clusterHRvLR
CD151	-0.0950171	8.85094	0.473035	0.693158	no	clusterHRvLR
CD163	-0.0569399	3.21349	0.901524	0.956937	no	clusterHRvLR
CD164	-0.767986	7.03725	0.0447849	0.169993	no	clusterHRvLR
CD164L2	-0.670576	2.48412	0.135733	0.33988	no	clusterHRvLR
CD1A	0.41758	3.08292	0.389158	0.625779	no	clusterHRvLR
CD1B	-1.326	2.6136	0.00393578	0.0322185	dn	clusterHRvLR
CD2	-0.699936	1.38504	0.100498	0.280248	no	clusterHRvLR
CD24	-1.01766	9.02395	1.8878e-09	2.09866e-07	dn	clusterHRvLR
CD248	-0.364147	1.71927	0.39725	0.632675	no	clusterHRvLR
CD27	-0.0940264	2.31812	0.835932	0.920753	no	clusterHRvLR
CD274	0.536055	1.82979	0.251948	0.488083	no	clusterHRvLR
CD276	0.13607	6.11573	0.612618	0.794635	no	clusterHRvLR
CD2AP	-0.536599	5.29003	0.125654	0.324723	no	clusterHRvLR
CD2BP2	0.47435	4.02393	0.311007	0.550206	no	clusterHRvLR
CD300H	-0.00489954	1.93188	0.991257	0.997016	no	clusterHRvLR
CD320	-0.668721	4.01934	0.145439	0.354443	no	clusterHRvLR
CD34	-0.479193	2.4394	0.304194	0.543092	no	clusterHRvLR
CD4	0.636088	2.27856	0.169285	0.3887	no	clusterHRvLR
CD40	1.56495	2.59611	0.00164815	0.017247	up	clusterHRvLR
CD40LG	-0.780643	2.90058	0.132583	0.334711	no	clusterHRvLR
CD44	0.27141	8.5078	0.176388	0.397732	no	clusterHRvLR
CD46	0.119671	6.66744	0.635539	0.810436	no	clusterHRvLR
CD47	0.306501	6.92068	0.150961	0.36244	no	clusterHRvLR
CD5	-2.15403	2.26369	1.26993e-05	0.000405052	dn	clusterHRvLR
CD53	-0.219889	2.07565	0.632726	0.808954	no	clusterHRvLR
CD55	1.24584	7.59898	0.00102478	0.012308	up	clusterHRvLR
CD58	0.889121	5.90441	0.0145913	0.0817258	no	clusterHRvLR
CD59	-0.201713	9.07898	0.129649	0.33067	no	clusterHRvLR
CD6	-0.450407	1.96762	0.301647	0.54073	no	clusterHRvLR
CD63	-0.0440918	10.2791	0.755756	0.879513	no	clusterHRvLR
CD68	-0.16321	6.30783	0.557878	0.757679	no	clusterHRvLR
CD7	0.0280999	2.11532	0.950947	0.97761	no	clusterHRvLR
CD72	-0.750027	5.16357	0.0635083	0.212508	no	clusterHRvLR
CD74	0.777047	10.6154	0.00205872	0.0202473	no	clusterHRvLR
CD79B	-0.0462842	4.31868	0.921585	0.966265	no	clusterHRvLR
CD81	-0.0374903	7.87799	0.865307	0.938169	no	clusterHRvLR
CD82	0.463077	7.47593	0.0481877	0.177705	no	clusterHRvLR
CD83	-0.387504	4.16387	0.394159	0.630705	no	clusterHRvLR
CD84	0.126151	2.42511	0.778696	0.891844	no	clusterHRvLR
CD9	0.584871	8.11218	0.000124728	0.00248477	no	clusterHRvLR
CD93	-0.495988	2.62543	0.311878	0.551256	no	clusterHRvLR
CD96	-0.537411	2.42733	0.231822	0.4651	no	clusterHRvLR
CD99	0.060401	6.35243	0.776053	0.890976	no	clusterHRvLR
CDAN1	-0.0469924	2.76644	0.918003	0.964588	no	clusterHRvLR
CDC123	0.248047	4.90547	0.504647	0.719413	no	clusterHRvLR
CDC14B	-0.626386	5.87151	0.0225408	0.110018	no	clusterHRvLR
CDC16	-0.0641211	5.48656	0.85046	0.930091	no	clusterHRvLR
CDC20	1.4717	3.0337	0.00225288	0.021644	up	clusterHRvLR
CDC23	-0.857226	3.62205	0.0474772	0.176148	no	clusterHRvLR
CDC25B	2.10283	1.82202	9.04118e-06	0.000316213	up	clusterHRvLR
CDC25C	-0.109077	1.36816	0.78934	0.896641	no	clusterHRvLR
CDC26	-0.152135	4.39475	0.713579	0.85521	no	clusterHRvLR
CDC27	-0.185452	4.5289	0.677524	0.835337	no	clusterHRvLR
CDC34	0.0253865	5.91939	0.909737	0.960334	no	clusterHRvLR
CDC37	0.126555	8.28067	0.221282	0.451923	no	clusterHRvLR
CDC37L1	-0.328948	3.29532	0.477982	0.697161	no	clusterHRvLR
CDC40	-1.44474	2.70935	0.00213911	0.0207754	dn	clusterHRvLR
CDC42	-0.171182	7.68412	0.247003	0.482418	no	clusterHRvLR
CDC42BPA	0.215138	6.41658	0.424019	0.655264	no	clusterHRvLR
CDC42BPB	-0.10105	6.6426	0.617236	0.798462	no	clusterHRvLR
CDC42BPG	-0.0563796	5.20838	0.882013	0.947166	no	clusterHRvLR
CDC42EP1	-0.340035	8.2258	0.0101175	0.0633349	no	clusterHRvLR
CDC42EP2	1.51704	3.61625	0.000842933	0.0106121	up	clusterHRvLR
CDC42EP3	1.55194	2.84368	0.0030797	0.0270654	up	clusterHRvLR
CDC42EP4	0.0300903	6.52665	0.910276	0.960549	no	clusterHRvLR
CDC42EP5	0.272204	7.06035	0.321385	0.560468	no	clusterHRvLR
CDC42SE1	0.692201	5.51679	0.061259	0.207496	no	clusterHRvLR
CDC42SE2	0.195393	5.46686	0.553598	0.755116	no	clusterHRvLR
CDC5L	0.979454	2.37961	0.0269136	0.122166	no	clusterHRvLR
CDC6	0.27373	1.80986	0.561864	0.760244	no	clusterHRvLR
CDC7	0.0544117	1.85305	0.901001	0.95679	no	clusterHRvLR
CDC73	0.334698	6.22511	0.227442	0.459704	no	clusterHRvLR
CDCA3	-0.136083	2.02149	0.767002	0.886175	no	clusterHRvLR
CDCA5	0.538202	1.68684	0.181738	0.401991	no	clusterHRvLR
CDCA7	-1.38544	3.85988	0.00611461	0.0447841	dn	clusterHRvLR
CDCA7L	-1.52117	3.95166	0.000115377	0.00233587	dn	clusterHRvLR
CDCA8	1.30783	1.08186	0.000687011	0.00913886	up	clusterHRvLR
CDCP1	1.52002	5.8651	1.01112e-05	0.000343135	up	clusterHRvLR
CDH1	0.338996	8.348	0.127159	0.326984	no	clusterHRvLR
CDH11	0.674768	2.67111	0.190483	0.413261	no	clusterHRvLR
CDH13	-0.47285	3.02842	0.328636	0.566968	no	clusterHRvLR
CDH16	-0.181124	2.4111	0.676181	0.834745	no	clusterHRvLR
CDH17	1.84003	1.88226	0.000182344	0.00334762	up	clusterHRvLR
CDH23	-0.308162	2.32734	0.49012	0.70737	no	clusterHRvLR
CDH3	3.89678	3.03253	1.05934e-10	1.80682e-08	up	clusterHRvLR
CDHR2	-0.0151793	5.16209	0.97417	0.98854	no	clusterHRvLR
CDHR5	0.872511	4.78236	0.117203	0.309897	no	clusterHRvLR
CDIN1	-0.731823	2.01087	0.109613	0.296564	no	clusterHRvLR
CDIPT	-0.453026	6.51367	0.111417	0.299688	no	clusterHRvLR
CDK1	1.99635	1.9679	9.3644e-06	0.000323878	up	clusterHRvLR
CDK10	-0.529358	5.1723	0.142978	0.350989	no	clusterHRvLR
CDK11A	-0.321677	6.99276	0.129293	0.330318	no	clusterHRvLR
CDK12	-0.00529977	5.44087	0.986747	0.995139	no	clusterHRvLR
CDK13	0.15901	6.11138	0.585375	0.777275	no	clusterHRvLR
CDK14	0.517786	2.98595	0.304693	0.543667	no	clusterHRvLR
CDK15	-0.403762	1.84961	0.333217	0.571758	no	clusterHRvLR
CDK16	0.206063	5.8715	0.510404	0.723644	no	clusterHRvLR
CDK17	-0.755822	3.79455	0.0751733	0.236226	no	clusterHRvLR
CDK18	2.0371	4.21386	3.37404e-05	0.000878874	up	clusterHRvLR
CDK19	-1.55862	3.67281	0.000913179	0.0112686	dn	clusterHRvLR
CDK2	-0.236748	4.24679	0.574139	0.769577	no	clusterHRvLR
CDK20	-0.0862221	1.70718	0.845722	0.92776	no	clusterHRvLR
CDK2AP1	-0.613561	7.3744	8.70131e-05	0.0018605	no	clusterHRvLR
CDK2AP2	0.606613	5.85233	0.0556882	0.195923	no	clusterHRvLR
CDK3	-1.29827	4.13069	0.00112624	0.0129721	dn	clusterHRvLR
CDK4	0.998249	3.80031	0.0382033	0.153839	no	clusterHRvLR
CDK5R1	0.504134	1.53407	0.20682	0.434619	no	clusterHRvLR
CDK5RAP1	0.29293	1.92317	0.488709	0.706155	no	clusterHRvLR
CDK5RAP3	-0.500887	7.20748	0.0160614	0.0875191	no	clusterHRvLR
CDK6	0.379395	4.03055	0.443123	0.670799	no	clusterHRvLR
CDK7	-0.588943	4.77796	0.13399	0.336964	no	clusterHRvLR
CDK8	0.222219	3.55195	0.614028	0.796008	no	clusterHRvLR
CDK9	-0.347429	6.29738	0.151859	0.363476	no	clusterHRvLR
CDKAL1	-0.498208	4.99401	0.19793	0.423295	no	clusterHRvLR
CDKL1	-0.0579822	2.12305	0.899691	0.955845	no	clusterHRvLR
CDKL3	-0.161523	1.69237	0.700962	0.849079	no	clusterHRvLR
CDKL4	-0.450735	2.68077	0.295768	0.534801	no	clusterHRvLR
CDKL5	0.174834	3.63433	0.70643	0.852267	no	clusterHRvLR
CDKN1A	1.49572	5.80419	0.000415433	0.0061725	up	clusterHRvLR
CDKN1B	-0.297772	6.43095	0.210411	0.438685	no	clusterHRvLR
CDKN1C	0.737475	3.7317	0.199717	0.425688	no	clusterHRvLR
CDKN2A	0.333726	3.78585	0.472021	0.692243	no	clusterHRvLR
CDKN2AIP	-0.234868	2.40365	0.607356	0.791765	no	clusterHRvLR
CDKN2AIPNL	-0.513937	3.12912	0.259736	0.496846	no	clusterHRvLR
CDKN2C	1.79614	1.26127	1.48669e-05	0.000455929	up	clusterHRvLR
CDKN2D	0.374421	5.22712	0.334633	0.573584	no	clusterHRvLR
CDKN3	0.806567	1.61858	0.0661508	0.218034	no	clusterHRvLR
CDPF1	-0.876703	3.14544	0.0863256	0.256281	no	clusterHRvLR
CDR1	-1.00888	2.35007	0.0244739	0.115777	no	clusterHRvLR
CDR2	-0.239639	4.77823	0.525701	0.734129	no	clusterHRvLR
CDR2L	-0.527594	5.80852	0.123413	0.320884	no	clusterHRvLR
CDRT15	-0.426612	2.46377	0.377305	0.614898	no	clusterHRvLR
CDRT15L2	-0.451114	2.8288	0.359211	0.597454	no	clusterHRvLR
CDRT4	-1.19451	2.57335	0.00819114	0.0549208	no	clusterHRvLR
CDS1	1.39052	3.8563	0.00256973	0.0237989	up	clusterHRvLR
CDS2	-0.11627	2.01847	0.784869	0.895237	no	clusterHRvLR
CDV3	-0.231335	6.16064	0.444072	0.671647	no	clusterHRvLR
CDX1	-0.647207	2.84512	0.16807	0.387575	no	clusterHRvLR
CDX2	1.03329	3.22086	0.0250659	0.117218	no	clusterHRvLR
CEACAM1	3.59243	8.8419	3.63898e-13	1.52654e-10	up	clusterHRvLR
CEACAM16	-1.31184	2.37404	0.00432685	0.0347341	dn	clusterHRvLR
CEACAM18	-0.432524	3.88185	0.380634	0.617691	no	clusterHRvLR
CEACAM19	-0.664229	3.44723	0.134372	0.33748	no	clusterHRvLR
CEACAM5	3.77073	5.46022	9.53315e-08	6.34744e-06	up	clusterHRvLR
CEACAM7	2.63873	2.90682	3.11209e-05	0.000827052	up	clusterHRvLR
CEBPB	1.29204	6.27018	0.00114784	0.0131358	up	clusterHRvLR
CEBPD	0.697985	6.57431	0.0253593	0.117792	no	clusterHRvLR
CEBPG	0.135608	5.11572	0.753582	0.878185	no	clusterHRvLR
CEBPZ	-0.38027	3.98196	0.35824	0.596669	no	clusterHRvLR
CEBPZOS	-0.377025	3.94975	0.35841	0.596759	no	clusterHRvLR
CEL	-5.07137	5.13554	7.73607e-12	1.96575e-09	dn	clusterHRvLR
CELA2A	-5.06827	4.51018	1.75327e-12	5.59743e-10	dn	clusterHRvLR
CELA2B	-2.69331	3.04292	9.20125e-07	4.63825e-05	dn	clusterHRvLR
CELA3A	-5.74374	4.87894	8.5824e-13	3.05313e-10	dn	clusterHRvLR
CELA3B	-5.56117	3.74571	3.89196e-14	2.55046e-11	dn	clusterHRvLR
CELF1	0.130022	5.98732	0.603629	0.789556	no	clusterHRvLR
CELF3	0.0212094	2.53226	0.965302	0.984355	no	clusterHRvLR
CELF4	0.0315568	2.66776	0.946112	0.975815	no	clusterHRvLR
CELF5	-1.24183	2.5376	0.00554527	0.0416682	dn	clusterHRvLR
CELF6	-0.00652429	2.26912	0.988458	0.99587	no	clusterHRvLR
CELSR1	0.678629	4.03605	0.134923	0.338217	no	clusterHRvLR
CELSR2	-0.77659	4.35724	0.0486097	0.178853	no	clusterHRvLR
CELSR3	0.996963	2.43101	0.0417388	0.163386	no	clusterHRvLR
CEMIP	3.46414	2.88212	9.71608e-10	1.18603e-07	up	clusterHRvLR
CEMIP2	0.0845401	6.80797	0.71435	0.855748	no	clusterHRvLR
CENATAC	0.0661233	4.0137	0.882706	0.947166	no	clusterHRvLR
CENPB	-0.0974375	5.86309	0.749167	0.876026	no	clusterHRvLR
CENPC	-0.844757	5.23892	0.0102087	0.0638095	no	clusterHRvLR
CENPH	-0.593743	2.09071	0.207353	0.435225	no	clusterHRvLR
CENPI	-0.744665	1.93101	0.0811207	0.24653	no	clusterHRvLR
CENPK	1.31693	1.44653	0.00173877	0.0177405	up	clusterHRvLR
CENPL	0.817119	1.75178	0.0560783	0.196629	no	clusterHRvLR
CENPN	0.940205	1.41097	0.0210025	0.105232	no	clusterHRvLR
CENPO	0.94228	1.23488	0.0159861	0.0872613	no	clusterHRvLR
CENPT	-0.387433	5.10475	0.308184	0.546922	no	clusterHRvLR
CENPU	-0.149868	2.49339	0.755637	0.879458	no	clusterHRvLR
CENPV	-1.69587	4.26547	0.000299128	0.00479337	dn	clusterHRvLR
CENPX	-0.320831	5.67597	0.365946	0.604056	no	clusterHRvLR
CEP104	-0.147925	1.67731	0.701263	0.84922	no	clusterHRvLR
CEP120	-0.698821	3.88331	0.144689	0.353518	no	clusterHRvLR
CEP126	0.279152	1.08362	0.447509	0.673345	no	clusterHRvLR
CEP135	0.196324	1.96764	0.623473	0.802944	no	clusterHRvLR
CEP164	-0.406364	4.7683	0.252034	0.488083	no	clusterHRvLR
CEP170	0.937949	1.78182	0.0276321	0.124565	no	clusterHRvLR
CEP170B	-0.121402	5.61292	0.737412	0.868506	no	clusterHRvLR
CEP192	0.666136	1.24652	0.0880016	0.259395	no	clusterHRvLR
CEP20	-0.110297	2.13989	0.798626	0.902212	no	clusterHRvLR
CEP250	0.270261	2.84672	0.527465	0.734865	no	clusterHRvLR
CEP290	-0.53016	2.11131	0.238818	0.473238	no	clusterHRvLR
CEP295NL	0.0016055	3.32461	0.997292	0.999179	no	clusterHRvLR
CEP350	1.07941	3.08524	0.0196343	0.100645	no	clusterHRvLR
CEP41	0.838602	1.14888	0.0255469	0.118335	no	clusterHRvLR
CEP43	-0.598609	4.60153	0.112917	0.302458	no	clusterHRvLR
CEP44	-0.634253	2.95361	0.172884	0.39315	no	clusterHRvLR
CEP55	0.148918	3.8504	0.726562	0.862386	no	clusterHRvLR
CEP57	0.17125	5.89473	0.592692	0.782144	no	clusterHRvLR
CEP63	0.734799	2.66167	0.0983032	0.27669	no	clusterHRvLR
CEP68	-0.532966	4.35764	0.222506	0.453795	no	clusterHRvLR
CEP70	1.67884	3.85657	0.0014927	0.0160636	up	clusterHRvLR
CEP72	-0.270788	3.28652	0.55228	0.754306	no	clusterHRvLR
CEP76	-0.947888	4.71656	0.0175009	0.0924494	no	clusterHRvLR
CEP78	-0.650112	2.53565	0.177846	0.398625	no	clusterHRvLR
CEP85	-0.026349	2.6782	0.95034	0.977342	no	clusterHRvLR
CEP95	-0.107399	3.82531	0.813627	0.909663	no	clusterHRvLR
CEPT1	0.0438074	4.24802	0.909082	0.960123	no	clusterHRvLR
CERK	0.401669	3.35021	0.440014	0.668196	no	clusterHRvLR
CERS2	0.517545	7.39084	0.0404671	0.159663	no	clusterHRvLR
CERS4	-0.566722	2.08124	0.218822	0.4493	no	clusterHRvLR
CERS5	0.360146	4.50087	0.366949	0.604701	no	clusterHRvLR
CERS6	0.10767	5.97415	0.623616	0.802962	no	clusterHRvLR
CERT1	-0.255828	3.66283	0.577496	0.771917	no	clusterHRvLR
CES1	-1.00247	3.26424	0.075389	0.2365	no	clusterHRvLR
CES2	-0.330656	5.32107	0.423817	0.655227	no	clusterHRvLR
CES3	0.321488	2.36076	0.504396	0.719413	no	clusterHRvLR
CES4A	-0.367047	3.11028	0.450229	0.675967	no	clusterHRvLR
CETN2	-0.126355	4.55115	0.739537	0.870106	no	clusterHRvLR
CETN3	0.145566	2.76855	0.746768	0.874942	no	clusterHRvLR
CFAP126	-1.19371	2.42107	0.00807425	0.0544007	no	clusterHRvLR
CFAP157	0.970673	1.51543	0.0275383	0.124232	no	clusterHRvLR
CFAP20	0.575499	3.55807	0.198879	0.424741	no	clusterHRvLR
CFAP221	0.954115	4.20098	0.0439538	0.168442	no	clusterHRvLR
CFAP251	0.554502	2.0117	0.197848	0.423295	no	clusterHRvLR
CFAP298	0.0963324	6.29203	0.749879	0.876214	no	clusterHRvLR
CFAP36	0.0400362	3.29972	0.928559	0.969023	no	clusterHRvLR
CFAP410	-0.836114	2.64528	0.0636885	0.212719	no	clusterHRvLR
CFAP43	0.531508	1.94687	0.241728	0.476755	no	clusterHRvLR
CFAP44	0.035498	2.31572	0.936648	0.971433	no	clusterHRvLR
CFAP54	0.0273124	1.65705	0.949857	0.977147	no	clusterHRvLR
CFAP58	-0.49264	1.21388	0.22508	0.456564	no	clusterHRvLR
CFAP69	0.203849	2.8557	0.664467	0.827907	no	clusterHRvLR
CFAP73	0.98706	1.67948	0.0234634	0.113015	no	clusterHRvLR
CFAP97	0.29666	3.39606	0.548465	0.751467	no	clusterHRvLR
CFB	0.920868	7.03822	0.00299726	0.026433	no	clusterHRvLR
CFD	-0.0597465	2.32132	0.899681	0.955845	no	clusterHRvLR
CFDP1	-0.472256	6.19139	0.12637	0.325555	no	clusterHRvLR
CFH	1.06989	5.39486	0.0253751	0.117802	no	clusterHRvLR
CFHR1	-0.485526	5.73925	0.233416	0.467095	no	clusterHRvLR
CFI	0.34389	6.71551	0.15159	0.363111	no	clusterHRvLR
CFL1	0.269057	9.89439	0.0237352	0.113749	no	clusterHRvLR
CFL2	-0.540099	2.68178	0.254548	0.490844	no	clusterHRvLR
CFLAR	0.287147	7.08243	0.149108	0.359547	no	clusterHRvLR
CFTR	-0.725466	7.30098	0.0164202	0.0884969	no	clusterHRvLR
CGAS	0.926476	1.61145	0.0378458	0.152759	no	clusterHRvLR
CGB2	1.11382	4.93974	0.00906821	0.0587452	no	clusterHRvLR
CGGBP1	-0.0994181	6.27276	0.52906	0.735932	no	clusterHRvLR
CGN	1.15252	7.12035	6.99737e-05	0.0015475	up	clusterHRvLR
CGNL1	-2.28546	2.21066	1.13828e-06	5.49887e-05	dn	clusterHRvLR
CGREF1	-1.4623	1.97361	0.00169089	0.0174805	dn	clusterHRvLR
CGRRF1	-0.868706	3.57172	0.0555707	0.195879	no	clusterHRvLR
CHAC1	-0.352335	2.03703	0.457756	0.681761	no	clusterHRvLR
CHADL	-0.0513914	1.98107	0.90408	0.95818	no	clusterHRvLR
CHAF1A	-0.197358	4.31059	0.62444	0.803358	no	clusterHRvLR
CHAF1B	-0.202349	1.86237	0.634274	0.809736	no	clusterHRvLR
CHAMP1	-0.666091	1.48691	0.104551	0.287874	no	clusterHRvLR
CHCHD1	-0.075127	5.18562	0.821006	0.91316	no	clusterHRvLR
CHCHD10	-0.244401	6.54163	0.385459	0.622323	no	clusterHRvLR
CHCHD2	0.0372336	7.78074	0.78691	0.895841	no	clusterHRvLR
CHCHD3	0.543716	6.07438	0.0681064	0.222337	no	clusterHRvLR
CHCHD5	0.128596	6.10641	0.607587	0.791904	no	clusterHRvLR
CHCHD7	0.74716	4.13765	0.0562443	0.197041	no	clusterHRvLR
CHD1	0.632333	4.32121	0.141953	0.34937	no	clusterHRvLR
CHD1L	0.481604	3.15919	0.312471	0.551777	no	clusterHRvLR
CHD2	0.0233407	6.79213	0.908086	0.959537	no	clusterHRvLR
CHD3	0.511311	6.57273	0.0730682	0.231907	no	clusterHRvLR
CHD4	0.0398799	6.5661	0.860316	0.935245	no	clusterHRvLR
CHD6	0.733326	1.88949	0.0935371	0.269216	no	clusterHRvLR
CHD7	0.162693	5.82474	0.590517	0.78102	no	clusterHRvLR
CHD8	-0.397121	4.26842	0.374466	0.612034	no	clusterHRvLR
CHD9	-0.233736	4.49728	0.54122	0.745086	no	clusterHRvLR
CHDH	-1.48631	5.45645	0.000148035	0.00284004	dn	clusterHRvLR
CHEK2	-0.491029	2.00568	0.276022	0.513869	no	clusterHRvLR
CHERP	0.578725	3.66598	0.197927	0.423295	no	clusterHRvLR
CHGA	-0.591757	2.40657	0.327003	0.565725	no	clusterHRvLR
CHGB	-1.20674	2.46092	0.0412686	0.16206	no	clusterHRvLR
CHIC1	-0.359413	4.35233	0.411244	0.64448	no	clusterHRvLR
CHIC2	0.352205	5.63978	0.265763	0.503196	no	clusterHRvLR
CHID1	-0.39195	5.29629	0.24204	0.477253	no	clusterHRvLR
CHKA	0.189579	4.35035	0.677152	0.835337	no	clusterHRvLR
CHKB	-0.415417	6.68166	0.0482498	0.177792	no	clusterHRvLR
CHML	0.78725	2.61391	0.0938676	0.269749	no	clusterHRvLR
CHMP1A	0.460557	5.39768	0.165698	0.384262	no	clusterHRvLR
CHMP1B	0.175479	6.67389	0.398056	0.632976	no	clusterHRvLR
CHMP2A	0.362016	4.98564	0.40504	0.639182	no	clusterHRvLR
CHMP3	-0.496085	7.18154	0.000346333	0.0054036	no	clusterHRvLR
CHMP4A	-0.184698	6.09056	0.558076	0.757714	no	clusterHRvLR
CHMP4B	0.508155	6.55042	0.0335897	0.14155	no	clusterHRvLR
CHMP4C	0.134802	3.49626	0.782009	0.893693	no	clusterHRvLR
CHMP5	0.217807	4.80393	0.543287	0.746795	no	clusterHRvLR
CHMP6	-0.0386237	4.81384	0.912675	0.961624	no	clusterHRvLR
CHMP7	-0.385905	4.53384	0.309669	0.548774	no	clusterHRvLR
CHN1	-0.291468	2.07457	0.517077	0.727662	no	clusterHRvLR
CHN2	-1.00453	1.86825	0.0221698	0.109062	no	clusterHRvLR
CHORDC1	-0.0800419	3.62246	0.863384	0.936982	no	clusterHRvLR
CHP1	-0.663045	7.61516	0.00206761	0.0203027	no	clusterHRvLR
CHPF	0.699287	5.75619	0.0496924	0.181443	no	clusterHRvLR
CHPF2	-0.201157	5.17672	0.584496	0.776797	no	clusterHRvLR
CHPT1	-0.339338	4.75658	0.493211	0.710185	no	clusterHRvLR
CHRAC1	1.03973	3.58019	0.0334399	0.141139	no	clusterHRvLR
CHRDL2	0.53858	2.48896	0.268758	0.506739	no	clusterHRvLR
CHRFAM7A	-0.0041673	3.74368	0.99253	0.99736	no	clusterHRvLR
CHRM3	-1.53865	2.47685	0.00222876	0.0214786	dn	clusterHRvLR
CHRNA5	1.14083	2.3568	0.0167436	0.0893972	no	clusterHRvLR
CHRNA7	-1.85155	2.47408	3.91471e-05	0.00096519	dn	clusterHRvLR
CHRNB1	0.212155	1.49687	0.587131	0.778594	no	clusterHRvLR
CHRNB4	-0.614427	1.68616	0.177492	0.398476	no	clusterHRvLR
CHST1	1.03677	2.22369	0.0277132	0.124704	no	clusterHRvLR
CHST10	-0.978033	1.73569	0.0212791	0.106088	no	clusterHRvLR
CHST12	0.306181	1.96415	0.496052	0.712586	no	clusterHRvLR
CHST13	0.340092	1.19876	0.385413	0.622323	no	clusterHRvLR
CHST14	0.0241339	1.40507	0.951854	0.977938	no	clusterHRvLR
CHST15	1.43974	2.65369	0.00776731	0.0529052	no	clusterHRvLR
CHST3	1.00679	1.9891	0.0366182	0.149924	no	clusterHRvLR
CHST4	1.47376	4.48261	0.01095	0.0673046	no	clusterHRvLR
CHST7	-0.0175335	2.90058	0.967234	0.984951	no	clusterHRvLR
CHSY1	0.225001	4.1925	0.567756	0.765539	no	clusterHRvLR
CHTF18	0.437095	2.43305	0.360218	0.598489	no	clusterHRvLR
CHTF8	0.247055	5.56441	0.404703	0.638894	no	clusterHRvLR
CHTOP	0.418585	5.70429	0.153414	0.366212	no	clusterHRvLR
CHUK	0.70637	3.09757	0.13812	0.343329	no	clusterHRvLR
CHURC1	-0.674935	5.36838	0.0426265	0.165453	no	clusterHRvLR
CIAO1	0.0485534	3.76676	0.912325	0.961439	no	clusterHRvLR
CIAO2A	0.181619	5.82245	0.558184	0.757714	no	clusterHRvLR
CIAO2B	0.0253079	5.71524	0.930243	0.969567	no	clusterHRvLR
CIAO3	0.810256	1.85826	0.0583684	0.201188	no	clusterHRvLR
CIAPIN1	0.258202	4.96234	0.430809	0.660645	no	clusterHRvLR
CIART	-1.48772	3.63114	0.00104573	0.012424	dn	clusterHRvLR
CIB1	0.201407	7.95928	0.0981085	0.276494	no	clusterHRvLR
CIB3	-1.6964	2.17615	0.000103987	0.00215791	dn	clusterHRvLR
CIBAR1	0.526551	2.47783	0.26331	0.500707	no	clusterHRvLR
CIC	0.188057	4.86524	0.649679	0.81901	no	clusterHRvLR
CIDEB	-0.147529	3.65268	0.734922	0.867676	no	clusterHRvLR
CIDEC	0.328694	2.99527	0.508321	0.722583	no	clusterHRvLR
CIITA	1.38142	3.87292	0.00730002	0.0509488	no	clusterHRvLR
CILK1	-0.512469	3.57325	0.281879	0.520107	no	clusterHRvLR
CINP	-0.316955	5.07543	0.415199	0.648332	no	clusterHRvLR
CIP2A	0.156952	1.89702	0.721818	0.86004	no	clusterHRvLR
CIPC	0.129041	1.89091	0.773892	0.889733	no	clusterHRvLR
CIR1	-0.529934	4.45973	0.163944	0.381972	no	clusterHRvLR
CIRBP	-0.907219	8.58208	2.80457e-08	2.13302e-06	no	clusterHRvLR
CISD1	0.0225221	3.42994	0.959329	0.981357	no	clusterHRvLR
CISD2	0.980957	3.66501	0.039969	0.158184	no	clusterHRvLR
CISD3	-0.432113	6.26493	0.154738	0.368312	no	clusterHRvLR
CIT	0.502172	1.3679	0.223758	0.455014	no	clusterHRvLR
CITED2	-1.74412	4.90056	8.9151e-05	0.00189423	dn	clusterHRvLR
CITED4	-0.412321	2.86796	0.467156	0.68925	no	clusterHRvLR
CIZ1	0.17924	4.30194	0.681111	0.83725	no	clusterHRvLR
CKAP2	1.6394	1.1254	4.15665e-06	0.000168581	up	clusterHRvLR
CKAP4	-1.2416	5.57264	0.000210207	0.0036576	dn	clusterHRvLR
CKAP5	0.542635	3.1427	0.233072	0.466706	no	clusterHRvLR
CKB	-0.57352	6.61177	0.043608	0.167581	no	clusterHRvLR
CKLF	1.25098	6.41759	4.12828e-05	0.00100197	up	clusterHRvLR
CKMT1A	-0.298382	5.62501	0.42523	0.656564	no	clusterHRvLR
CKMT2	-1.55378	2.76401	0.00139642	0.0152918	dn	clusterHRvLR
CKS1B	0.192579	6.66497	0.439718	0.667918	no	clusterHRvLR
CKS2	1.93911	2.56519	8.70148e-05	0.0018605	up	clusterHRvLR
CLASP1	-0.0796734	5.32464	0.826445	0.916138	no	clusterHRvLR
CLASP2	0.458207	2.28794	0.296942	0.53591	no	clusterHRvLR
CLASRP	-1.39636	4.12182	0.00203402	0.020036	dn	clusterHRvLR
CLBA1	0.768005	2.04128	0.0896633	0.2621	no	clusterHRvLR
CLCA1	0.423703	1.7325	0.373994	0.611576	no	clusterHRvLR
CLCA4	-0.0827756	1.79014	0.851202	0.930482	no	clusterHRvLR
CLCC1	1.14713	2.86433	0.0131406	0.076135	no	clusterHRvLR
CLCF1	1.55133	4.07009	0.001888	0.0189271	up	clusterHRvLR
CLCN2	-0.782811	3.00324	0.0985331	0.276938	no	clusterHRvLR
CLCN3	-0.0697278	6.09891	0.796488	0.900897	no	clusterHRvLR
CLCN5	-0.59653	1.90462	0.176637	0.397848	no	clusterHRvLR
CLCN6	0.786366	2.85635	0.109413	0.296409	no	clusterHRvLR
CLCN7	0.849753	4.69765	0.0369194	0.150471	no	clusterHRvLR
CLDN1	1.01821	6.73143	0.000666133	0.00891285	up	clusterHRvLR
CLDN10	0.286976	6.76023	0.630521	0.807095	no	clusterHRvLR
CLDN12	1.24983	3.3077	0.00900169	0.0584969	no	clusterHRvLR
CLDN15	1.12986	2.37242	0.0313675	0.135141	no	clusterHRvLR
CLDN18	-2.32797	6.75319	5.69511e-05	0.00132048	dn	clusterHRvLR
CLDN2	-0.212398	7.39371	0.704383	0.851049	no	clusterHRvLR
CLDN23	0.498785	6.12015	0.158826	0.373897	no	clusterHRvLR
CLDN3	2.13702	2.45868	1.43763e-05	0.000447498	up	clusterHRvLR
CLDN4	6.09758	6.15476	4.10666e-28	5.1132e-24	up	clusterHRvLR
CLDN5	-1.23737	3.47446	0.00428321	0.0344734	dn	clusterHRvLR
CLDN7	2.57407	7.49827	4.09846e-11	8.36556e-09	up	clusterHRvLR
CLDN8	-0.346899	2.23717	0.417408	0.650537	no	clusterHRvLR
CLDN9	0.410602	1.77636	0.369076	0.606809	no	clusterHRvLR
CLDND1	0.929408	4.80208	0.0299659	0.131327	no	clusterHRvLR
CLEC10A	0.695441	5.11459	0.0833326	0.250924	no	clusterHRvLR
CLEC11A	-0.119492	1.56611	0.777016	0.891116	no	clusterHRvLR
CLEC12B	-0.781713	1.16768	0.0460871	0.172823	no	clusterHRvLR
CLEC16A	1.20254	3.96765	0.00662057	0.047457	up	clusterHRvLR
CLEC17A	-1.05781	3.19351	0.0202158	0.102612	no	clusterHRvLR
CLEC18A	-0.271269	3.23875	0.564157	0.761857	no	clusterHRvLR
CLEC18C	0.298557	3.06036	0.531089	0.737683	no	clusterHRvLR
CLEC4A	-0.56065	1.93367	0.223972	0.455219	no	clusterHRvLR
CLEC6A	0.638556	1.75561	0.160912	0.377382	no	clusterHRvLR
CLGN	0.525595	2.56828	0.270341	0.507848	no	clusterHRvLR
CLIC1	-0.0450891	9.76093	0.677608	0.835337	no	clusterHRvLR
CLIC2	0.58766	1.6076	0.149414	0.359933	no	clusterHRvLR
CLIC3	-0.518304	5.05138	0.180576	0.401176	no	clusterHRvLR
CLIC4	-0.815452	4.98664	0.0306614	0.132973	no	clusterHRvLR
CLIC5	0.801452	2.44648	0.118206	0.311685	no	clusterHRvLR
CLIC6	-2.85223	4.62681	2.43019e-10	3.5184e-08	dn	clusterHRvLR
CLINT1	0.465459	6.52637	0.0295805	0.13002	no	clusterHRvLR
CLIP1	0.909459	5.17585	0.00174493	0.0177405	no	clusterHRvLR
CLIP2	0.521663	5.11166	0.171924	0.391985	no	clusterHRvLR
CLIP4	1.93531	2.49435	0.000144991	0.00279024	up	clusterHRvLR
CLK1	0.323053	6.72499	0.281609	0.519762	no	clusterHRvLR
CLK2	0.545948	5.32714	0.117368	0.310003	no	clusterHRvLR
CLK3	0.574589	4.03155	0.188676	0.410628	no	clusterHRvLR
CLK4	-0.712539	4.94087	0.0770087	0.239321	no	clusterHRvLR
CLMN	-0.179457	6.58502	0.215965	0.445934	no	clusterHRvLR
CLMP	-0.523999	4.18903	0.253169	0.489398	no	clusterHRvLR
CLN3	-0.321342	5.49325	0.329249	0.567402	no	clusterHRvLR
CLN5	0.7213	3.34797	0.146928	0.356609	no	clusterHRvLR
CLN6	0.330921	4.58687	0.411194	0.64448	no	clusterHRvLR
CLN8	0.745466	2.2143	0.117814	0.310983	no	clusterHRvLR
CLNK	-0.858706	1.46454	0.0282331	0.126132	no	clusterHRvLR
CLNS1A	-0.446769	6.02472	0.125081	0.323713	no	clusterHRvLR
CLOCK	1.28236	2.89651	0.00629587	0.045716	up	clusterHRvLR
CLP1	0.451867	1.66381	0.292532	0.531549	no	clusterHRvLR
CLPB	0.177339	1.65811	0.674988	0.834006	no	clusterHRvLR
CLPP	-0.162429	5.93448	0.540212	0.744403	no	clusterHRvLR
CLPS	-6.3322	5.28109	7.78754e-14	4.21577e-11	dn	clusterHRvLR
CLPSL1	-0.0698238	1.63784	0.862367	0.936612	no	clusterHRvLR
CLPTM1	0.113581	5.91782	0.739363	0.870038	no	clusterHRvLR
CLPTM1L	-0.639155	7.44223	2.55138e-06	0.000112252	no	clusterHRvLR
CLPX	0.226208	5.46254	0.387126	0.623316	no	clusterHRvLR
CLRN2	-0.888566	2.49746	0.0367626	0.150257	no	clusterHRvLR
CLRN3	0.0927879	4.30007	0.845588	0.92776	no	clusterHRvLR
CLSTN1	0.0189826	5.95249	0.956328	0.980527	no	clusterHRvLR
CLSTN3	1.32807	2.65137	0.00783026	0.0532176	no	clusterHRvLR
CLTA	0.134748	8.06564	0.342512	0.582597	no	clusterHRvLR
CLTB	-0.128157	8.7118	0.460525	0.684166	no	clusterHRvLR
CLTC	0.00897644	7.93097	0.938911	0.972578	no	clusterHRvLR
CLTCL1	-0.511856	3.61646	0.294416	0.533483	no	clusterHRvLR
CLU	-3.82866	8.20286	7.40015e-12	1.91957e-09	dn	clusterHRvLR
CLUAP1	0.00164722	4.17927	0.996817	0.999179	no	clusterHRvLR
CLUH	0.0566899	4.51781	0.879434	0.945909	no	clusterHRvLR
CLYBL	0.0426712	2.39777	0.92357	0.967472	no	clusterHRvLR
CMA1	-0.223062	3.03666	0.634886	0.810261	no	clusterHRvLR
CMAS	-0.81656	5.46263	0.027666	0.124627	no	clusterHRvLR
CMBL	-1.05562	5.18438	0.00849018	0.0563857	no	clusterHRvLR
CMC1	0.333097	4.09967	0.405481	0.639541	no	clusterHRvLR
CMC2	-0.823493	4.3901	0.038527	0.154892	no	clusterHRvLR
CMIP	1.26632	3.9652	0.00937229	0.0601208	no	clusterHRvLR
CMKLR1	-0.100326	3.20408	0.83175	0.918323	no	clusterHRvLR
CMPK1	-0.373231	6.40357	0.219799	0.450489	no	clusterHRvLR
CMPK2	0.955442	2.61605	0.052956	0.189307	no	clusterHRvLR
CMSS1	1.02636	1.76089	0.0177143	0.093221	no	clusterHRvLR
CMTM1	1.05602	4.66119	0.00794587	0.0537393	no	clusterHRvLR
CMTM2	-0.339271	2.83712	0.481397	0.699529	no	clusterHRvLR
CMTM3	0.727269	4.06311	0.116615	0.309156	no	clusterHRvLR
CMTM4	-1.29978	4.71526	0.000718315	0.00944472	dn	clusterHRvLR
CMTM6	-0.0172777	6.57966	0.947974	0.97652	no	clusterHRvLR
CMTM7	0.475251	4.69049	0.330606	0.568953	no	clusterHRvLR
CMTM8	-0.998634	4.15944	0.0272458	0.123297	no	clusterHRvLR
CMTR1	-0.493487	3.98327	0.259269	0.496334	no	clusterHRvLR
CMTR2	0.253664	3.66434	0.558229	0.757714	no	clusterHRvLR
CMYA5	-1.07056	2.51479	0.0191711	0.0989632	no	clusterHRvLR
CNBP	-0.457517	7.86315	0.000184746	0.00337555	no	clusterHRvLR
CNDP2	0.201725	4.44181	0.621079	0.801353	no	clusterHRvLR
CNEP1R1	-0.5632	2.61303	0.213162	0.442569	no	clusterHRvLR
CNGA1	-0.522768	3.90612	0.257716	0.495111	no	clusterHRvLR
CNGB1	-0.766352	3.34303	0.106793	0.291788	no	clusterHRvLR
CNIH1	-0.0967441	6.21214	0.708702	0.85309	no	clusterHRvLR
CNIH2	-0.484422	2.87113	0.303373	0.542268	no	clusterHRvLR
CNIH4	0.879192	5.19201	0.0204489	0.103374	no	clusterHRvLR
CNKSR1	-0.609061	4.84237	0.155498	0.369487	no	clusterHRvLR
CNMD	0.0639951	1.85714	0.879229	0.945852	no	clusterHRvLR
CNN2	0.991507	7.24637	0.000961605	0.0117014	no	clusterHRvLR
CNN3	0.398085	2.09421	0.42777	0.658282	no	clusterHRvLR
CNNM1	-0.574176	2.54066	0.206935	0.434774	no	clusterHRvLR
CNNM2	-1.03419	3.12101	0.0180782	0.0945365	no	clusterHRvLR
CNNM3	-0.288779	6.77335	0.044809	0.169993	no	clusterHRvLR
CNNM4	0.21627	2.37228	0.641792	0.814475	no	clusterHRvLR
CNOT1	0.33363	6.32375	0.244871	0.48044	no	clusterHRvLR
CNOT10	-0.371222	4.28289	0.381875	0.619005	no	clusterHRvLR
CNOT11	0.188222	6.28165	0.541151	0.745086	no	clusterHRvLR
CNOT2	-0.329045	5.3384	0.340971	0.58085	no	clusterHRvLR
CNOT3	-0.320745	6.02652	0.198054	0.423342	no	clusterHRvLR
CNOT4	0.125018	3.68158	0.786459	0.895819	no	clusterHRvLR
CNOT6	0.390947	4.34643	0.349951	0.588907	no	clusterHRvLR
CNOT6L	0.375076	3.22465	0.410929	0.64423	no	clusterHRvLR
CNOT7	-0.295238	5.31329	0.456205	0.680937	no	clusterHRvLR
CNOT8	0.472877	5.6224	0.127205	0.327008	no	clusterHRvLR
CNOT9	0.127	4.69072	0.711404	0.854543	no	clusterHRvLR
CNP	0.203827	4.60248	0.561151	0.759675	no	clusterHRvLR
CNPPD1	-0.16581	5.77372	0.622126	0.802122	no	clusterHRvLR
CNPY2	-0.61566	6.24879	0.0221022	0.108815	no	clusterHRvLR
CNPY3	-0.212896	5.55253	0.482093	0.700087	no	clusterHRvLR
CNR1	-0.477488	1.79722	0.283273	0.521672	no	clusterHRvLR
CNST	0.122508	3.60718	0.780233	0.89273	no	clusterHRvLR
CNTLN	-1.86228	3.27901	0.00192117	0.0191211	dn	clusterHRvLR
CNTN3	-0.877652	2.0958	0.0526062	0.188377	no	clusterHRvLR
CNTNAP3	-0.00266425	2.94035	0.995454	0.998687	no	clusterHRvLR
CNTRL	-0.0723003	3.15211	0.880542	0.946528	no	clusterHRvLR
CNTROB	-0.276151	1.737	0.507105	0.722009	no	clusterHRvLR
COA1	-0.0565791	5.57707	0.8647	0.937757	no	clusterHRvLR
COA3	0.472356	3.88714	0.306027	0.54493	no	clusterHRvLR
COA4	-0.379287	5.29709	0.265863	0.503309	no	clusterHRvLR
COA5	-0.258504	5.00778	0.448026	0.673744	no	clusterHRvLR
COA6	1.58631	3.18078	0.000629424	0.00850918	up	clusterHRvLR
COA8	-0.100568	4.047	0.815767	0.910998	no	clusterHRvLR
COASY	-0.565758	4.92562	0.0855059	0.254819	no	clusterHRvLR
COBL	-0.682525	5.29911	0.0733846	0.232497	no	clusterHRvLR
COBLL1	-0.656631	4.2727	0.166675	0.385507	no	clusterHRvLR
COG1	0.320467	1.20929	0.399107	0.633836	no	clusterHRvLR
COG2	-0.224949	5.62447	0.473808	0.693773	no	clusterHRvLR
COG3	-0.48492	3.15428	0.291149	0.529907	no	clusterHRvLR
COG4	0.256756	4.97836	0.468693	0.690533	no	clusterHRvLR
COG5	-0.307179	5.12992	0.434844	0.66469	no	clusterHRvLR
COG6	-0.437814	1.6862	0.301302	0.540329	no	clusterHRvLR
COG7	-0.225585	5.85153	0.405091	0.639182	no	clusterHRvLR
COG8	0.00258353	4.67593	0.994339	0.998187	no	clusterHRvLR
COIL	0.416531	3.27269	0.37904	0.616225	no	clusterHRvLR
COL10A1	1.38471	1.69195	0.00482116	0.0379206	up	clusterHRvLR
COL11A1	-0.48009	3.36607	0.299799	0.538889	no	clusterHRvLR
COL11A2	-2.42839	3.69928	3.22393e-05	0.000850448	dn	clusterHRvLR
COL12A1	1.28702	2.17036	0.00498956	0.0387797	up	clusterHRvLR
COL16A1	0.0842431	4.02548	0.844334	0.926974	no	clusterHRvLR
COL17A1	1.81207	4.3663	0.000559163	0.00778762	up	clusterHRvLR
COL18A1	0.732979	1.30896	0.0717513	0.229311	no	clusterHRvLR
COL1A1	2.62497	6.04379	1.24783e-06	5.99872e-05	up	clusterHRvLR
COL1A2	1.06586	7.4111	0.00224938	0.0216438	up	clusterHRvLR
COL20A1	-0.982808	3.19253	0.0567547	0.197998	no	clusterHRvLR
COL22A1	0.0294972	3.00533	0.9499	0.977147	no	clusterHRvLR
COL27A1	-1.16228	6.36579	0.000203096	0.0036022	dn	clusterHRvLR
COL3A1	2.50427	5.46353	1.12137e-05	0.00037035	up	clusterHRvLR
COL4A1	1.40042	4.99083	0.00709621	0.0500049	no	clusterHRvLR
COL4A2	1.72275	4.03405	0.00199962	0.0197597	up	clusterHRvLR
COL4A5	-0.103515	1.79551	0.825199	0.915164	no	clusterHRvLR
COL4A6	-0.968197	2.26787	0.0264772	0.120935	no	clusterHRvLR
COL5A1	1.99924	2.74294	0.000257164	0.00426927	up	clusterHRvLR
COL5A2	2.43567	3.46628	1.10104e-06	5.3551e-05	up	clusterHRvLR
COL6A1	0.22454	5.60389	0.628056	0.8062	no	clusterHRvLR
COL6A2	-0.313476	5.04738	0.432055	0.661769	no	clusterHRvLR
COL6A3	1.09548	3.37305	0.0294586	0.129745	no	clusterHRvLR
COL7A1	1.86561	1.30069	2.10429e-05	0.000605092	up	clusterHRvLR
COL8A1	0.729379	2.70111	0.120823	0.316541	no	clusterHRvLR
COL8A2	-0.118322	1.60934	0.775526	0.890618	no	clusterHRvLR
COL9A1	-0.70915	3.31882	0.12329	0.320745	no	clusterHRvLR
COL9A2	-1.52215	4.48889	0.00147829	0.0159637	dn	clusterHRvLR
COLCA2	-1.34972	5.32334	0.000491722	0.00705822	dn	clusterHRvLR
COLEC10	0.715849	1.62718	0.0896796	0.2621	no	clusterHRvLR
COLGALT1	0.286833	4.68753	0.435537	0.665056	no	clusterHRvLR
COLGALT2	-0.321034	1.27608	0.496481	0.712915	no	clusterHRvLR
COLQ	-0.436748	3.3725	0.34339	0.583056	no	clusterHRvLR
COMMD1	-0.336499	3.11167	0.43889	0.667638	no	clusterHRvLR
COMMD10	-0.962614	4.66705	0.0174902	0.0924494	no	clusterHRvLR
COMMD3	1.12816	4.14591	0.00920552	0.0594491	no	clusterHRvLR
COMMD4	0.595363	5.70146	0.0548073	0.194119	no	clusterHRvLR
COMMD5	-0.437306	3.45895	0.349398	0.588803	no	clusterHRvLR
COMMD6	-0.0655403	6.99032	0.629979	0.807062	no	clusterHRvLR
COMMD7	0.289025	5.2972	0.40975	0.643242	no	clusterHRvLR
COMMD8	0.330989	2.59254	0.431442	0.661154	no	clusterHRvLR
COMMD9	0.107073	3.72409	0.80302	0.904178	no	clusterHRvLR
COMP	1.28221	2.47105	0.010396	0.0648497	no	clusterHRvLR
COMT	0.136114	6.87582	0.621988	0.802027	no	clusterHRvLR
COMTD1	-0.778843	4.77065	0.0571665	0.198489	no	clusterHRvLR
COP1	0.495362	5.16406	0.150671	0.362093	no	clusterHRvLR
COPA	0.0325545	7.51438	0.804143	0.905116	no	clusterHRvLR
COPB1	0.0232024	6.68541	0.911503	0.961139	no	clusterHRvLR
COPB2	-0.627756	6.83157	0.00446497	0.0355965	no	clusterHRvLR
COPE	-0.331747	5.21706	0.356016	0.595	no	clusterHRvLR
COPG1	-0.584776	6.17785	0.0165288	0.08886	no	clusterHRvLR
COPG2	0.282695	1.76689	0.524643	0.733103	no	clusterHRvLR
COPRS	-0.793691	3.36426	0.086649	0.256904	no	clusterHRvLR
COPS2	0.6857	4.26083	0.0786863	0.241992	no	clusterHRvLR
COPS3	-1.07116	3.86651	0.00928842	0.0597984	no	clusterHRvLR
COPS4	1.00361	2.89277	0.0320016	0.137067	no	clusterHRvLR
COPS5	0.250729	4.95206	0.51172	0.724033	no	clusterHRvLR
COPS6	0.746633	5.69681	0.0374326	0.151861	no	clusterHRvLR
COPS7A	-0.262089	4.78935	0.494982	0.711812	no	clusterHRvLR
COPS7B	1.01655	3.65643	0.0305785	0.132826	no	clusterHRvLR
COPS8	0.547844	5.18091	0.157747	0.372491	no	clusterHRvLR
COPS9	-0.488388	5.89732	0.105705	0.289896	no	clusterHRvLR
COPZ1	-0.342637	5.43411	0.319175	0.558466	no	clusterHRvLR
COQ10A	-1.13443	2.52163	0.016365	0.0883229	no	clusterHRvLR
COQ10B	-0.320376	4.63758	0.427943	0.658324	no	clusterHRvLR
COQ2	0.296656	0.973909	0.387049	0.623316	no	clusterHRvLR
COQ4	0.254004	4.55873	0.537473	0.742656	no	clusterHRvLR
COQ6	-0.620217	1.8976	0.138967	0.344951	no	clusterHRvLR
COQ7	-0.558431	4.11512	0.213125	0.442565	no	clusterHRvLR
COQ8A	-1.29389	2.03294	0.0113696	0.0688869	no	clusterHRvLR
COQ8B	0.355528	5.58752	0.144157	0.352847	no	clusterHRvLR
COQ9	0.15532	4.89863	0.692919	0.844427	no	clusterHRvLR
CORO1A	1.14334	2.60525	0.0119443	0.0709872	no	clusterHRvLR
CORO1C	0.299067	5.38722	0.433286	0.663164	no	clusterHRvLR
CORO2A	1.00301	5.02034	0.0217124	0.107748	no	clusterHRvLR
COTL1	0.12143	7.29095	0.607416	0.791765	no	clusterHRvLR
COX11	0.421663	4.23286	0.335434	0.57472	no	clusterHRvLR
COX14	-0.129358	4.96515	0.71773	0.857544	no	clusterHRvLR
COX15	-0.382636	5.13394	0.317392	0.556293	no	clusterHRvLR
COX16	-0.432534	6.77195	0.0821578	0.24859	no	clusterHRvLR
COX17	-0.118745	6.25777	0.646273	0.817593	no	clusterHRvLR
COX18	-0.844601	3.67119	0.0601355	0.205192	no	clusterHRvLR
COX19	-0.129775	2.24119	0.764446	0.884995	no	clusterHRvLR
COX20	0.1965	5.48064	0.578492	0.77265	no	clusterHRvLR
COX4I1	-0.183926	7.69834	0.177291	0.39821	no	clusterHRvLR
COX5A	0.170688	7.53186	0.317294	0.556293	no	clusterHRvLR
COX5B	-0.284028	7.71748	0.0284324	0.126659	no	clusterHRvLR
COX6A1	-0.19204	8.58526	0.116873	0.309495	no	clusterHRvLR
COX6A2	0.448599	1.72442	0.349139	0.588803	no	clusterHRvLR
COX6B1	0.115771	7.59221	0.353295	0.592202	no	clusterHRvLR
COX6B2	1.04015	1.40512	0.0110155	0.0675208	no	clusterHRvLR
COX6C	-0.117252	7.25254	0.562427	0.760521	no	clusterHRvLR
COX7A2	-0.297299	6.66711	0.132938	0.335287	no	clusterHRvLR
COX7A2L	-0.237665	6.03693	0.426603	0.657791	no	clusterHRvLR
COX7B	0.26257	7.43386	0.182131	0.402369	no	clusterHRvLR
COX7C	-0.44717	7.81493	0.00650459	0.0468413	no	clusterHRvLR
COX8A	-0.277829	8.46244	0.025614	0.118433	no	clusterHRvLR
CP	2.67642	3.02394	3.25343e-05	0.000854609	up	clusterHRvLR
CPA1	-5.71581	5.58435	6.96415e-12	1.88502e-09	dn	clusterHRvLR
CPA2	-3.67748	2.69926	5.66821e-09	5.34658e-07	dn	clusterHRvLR
CPA4	-0.384701	2.01703	0.386035	0.622845	no	clusterHRvLR
CPA6	-2.03239	3.27865	3.78179e-05	0.000949336	dn	clusterHRvLR
CPAMD8	-1.11041	3.41096	0.0205181	0.103682	no	clusterHRvLR
CPB1	-6.16368	4.73571	3.67812e-13	1.52654e-10	dn	clusterHRvLR
CPD	-1.18319	7.46835	6.87712e-07	3.5383e-05	dn	clusterHRvLR
CPEB2	0.540466	3.593	0.262533	0.499587	no	clusterHRvLR
CPEB3	-0.489253	4.14612	0.330863	0.569081	no	clusterHRvLR
CPEB4	0.00912432	5.58958	0.977627	0.990676	no	clusterHRvLR
CPLANE1	-1.08352	4.53534	0.0142294	0.0804956	no	clusterHRvLR
CPLANE2	-0.192711	1.84063	0.663915	0.827613	no	clusterHRvLR
CPLX2	-1.40642	4.82097	0.00314955	0.0274808	dn	clusterHRvLR
CPLX4	-0.796505	2.10537	0.0842905	0.252671	no	clusterHRvLR
CPM	1.29718	2.90862	0.00904495	0.058625	no	clusterHRvLR
CPNE1	-0.383524	6.17951	0.209159	0.437466	no	clusterHRvLR
CPNE3	-0.316478	5.7501	0.285287	0.52391	no	clusterHRvLR
CPNE5	-0.35442	2.24939	0.440307	0.668222	no	clusterHRvLR
CPNE7	1.07226	1.3385	0.0222307	0.109208	no	clusterHRvLR
CPNE8	0.442928	1.91882	0.328741	0.566968	no	clusterHRvLR
CPNE9	0.567648	1.92643	0.209498	0.437591	no	clusterHRvLR
CPO	-0.929257	2.08501	0.0364714	0.149475	no	clusterHRvLR
CPPED1	0.504159	1.86751	0.216173	0.446141	no	clusterHRvLR
CPQ	-1.25697	4.40513	0.00207388	0.0203132	dn	clusterHRvLR
CPS1	0.56416	1.98542	0.202788	0.429732	no	clusterHRvLR
CPSF1	0.0224858	5.94226	0.934957	0.971124	no	clusterHRvLR
CPSF2	-0.557548	4.37016	0.170848	0.390676	no	clusterHRvLR
CPSF3	1.23124	2.03111	0.0065104	0.046851	up	clusterHRvLR
CPSF4	0.489148	4.29212	0.221294	0.451923	no	clusterHRvLR
CPSF6	-0.107822	5.93443	0.658722	0.824048	no	clusterHRvLR
CPSF7	-0.179976	5.86875	0.554249	0.755606	no	clusterHRvLR
CPT1A	-0.017879	5.19466	0.965532	0.984417	no	clusterHRvLR
CPT1B	0.603578	2.41145	0.202679	0.429698	no	clusterHRvLR
CPT2	0.459151	3.22812	0.322991	0.561906	no	clusterHRvLR
CPTP	-0.701665	5.86811	0.0226753	0.110415	no	clusterHRvLR
CPVL	-0.241581	2.01568	0.595005	0.783195	no	clusterHRvLR
CPXM1	1.09569	2.07019	0.0145826	0.0817258	no	clusterHRvLR
CPZ	-0.298441	2.0739	0.496004	0.712586	no	clusterHRvLR
CR1	0.0161528	1.82714	0.973451	0.988133	no	clusterHRvLR
CR1L	1.13377	2.10827	0.0157224	0.086162	no	clusterHRvLR
CRABP2	-0.0703677	6.59923	0.770005	0.887881	no	clusterHRvLR
CRACD	1.04282	4.92485	0.0123806	0.0729882	no	clusterHRvLR
CRACDL	-0.384913	4.0331	0.379884	0.617054	no	clusterHRvLR
CRACR2A	-1.20228	1.71659	0.00378841	0.0313211	dn	clusterHRvLR
CRACR2B	-0.969636	6.60751	0.00120534	0.0136806	no	clusterHRvLR
CRADD	-1.03572	3.07309	0.027779	0.124775	no	clusterHRvLR
CRAMP1	-0.565289	4.29154	0.155154	0.369162	no	clusterHRvLR
CRAT	0.814792	4.67294	0.0780946	0.241266	no	clusterHRvLR
CRB3	-0.216839	4.35336	0.584423	0.776797	no	clusterHRvLR
CRBN	-0.707126	3.7355	0.09543	0.272273	no	clusterHRvLR
CRCP	0.137682	5.07227	0.695468	0.845715	no	clusterHRvLR
CREB1	1.09494	3.83683	0.0111963	0.0683026	no	clusterHRvLR
CREB3	-0.268004	5.8431	0.454736	0.679621	no	clusterHRvLR
CREB3L1	-1.71388	5.61845	0.000159939	0.00300362	dn	clusterHRvLR
CREB3L2	-0.107445	5.38218	0.77268	0.889071	no	clusterHRvLR
CREB3L4	-0.423548	4.52191	0.378138	0.615611	no	clusterHRvLR
CREB5	0.880122	1.59439	0.0385894	0.155042	no	clusterHRvLR
CREBBP	-0.325561	5.53387	0.36031	0.598561	no	clusterHRvLR
CREBL2	-0.434886	5.86627	0.062531	0.210085	no	clusterHRvLR
CREBRF	-0.467267	4.12096	0.294929	0.533667	no	clusterHRvLR
CREBZF	-0.429099	3.96463	0.329985	0.568199	no	clusterHRvLR
CREG1	0.934597	5.03608	0.0250704	0.117218	no	clusterHRvLR
CRELD1	0.0126056	3.35932	0.979179	0.991603	no	clusterHRvLR
CREM	0.226491	2.73168	0.642864	0.815351	no	clusterHRvLR
CRHR1	-1.21865	4.3305	0.00631977	0.0458201	dn	clusterHRvLR
CRIM1	0.0610693	6.16772	0.818303	0.912066	no	clusterHRvLR
CRIP1	0.608496	8.0057	0.021758	0.107889	no	clusterHRvLR
CRIP2	0.634692	6.86515	0.0917189	0.265765	no	clusterHRvLR
CRIPT	-0.123882	4.11449	0.790777	0.897781	no	clusterHRvLR
CRISP2	0.0334789	1.51204	0.938243	0.97229	no	clusterHRvLR
CRISP3	0.94357	4.11937	0.179361	0.400368	no	clusterHRvLR
CRISPLD2	0.341828	2.654	0.451578	0.676769	no	clusterHRvLR
CRK	-0.487764	4.79095	0.21831	0.448989	no	clusterHRvLR
CRKL	0.0635517	6.15367	0.803017	0.904178	no	clusterHRvLR
CRLF1	-1.1051	3.10387	0.0489943	0.179902	no	clusterHRvLR
CRLF2	0.406397	2.62532	0.381735	0.618958	no	clusterHRvLR
CRLF3	0.0521985	3.69244	0.909559	0.960334	no	clusterHRvLR
CRLS1	0.274721	6.05238	0.268415	0.506369	no	clusterHRvLR
CRNKL1	0.543574	3.65294	0.195939	0.4207	no	clusterHRvLR
CROCC	-0.0922157	4.54232	0.824837	0.915052	no	clusterHRvLR
CROT	0.739567	1.37871	0.0818049	0.248004	no	clusterHRvLR
CRP	0.901139	2.293	0.114465	0.305313	no	clusterHRvLR
CRPPA	0.3701	1.90266	0.37013	0.60806	no	clusterHRvLR
CRTAP	-0.224274	5.1156	0.580057	0.773927	no	clusterHRvLR
CRTC1	0.896159	2.20311	0.0520549	0.187377	no	clusterHRvLR
CRTC2	1.68047	2.64762	0.000492128	0.00705822	up	clusterHRvLR
CRTC3	-0.233809	1.93269	0.576498	0.771245	no	clusterHRvLR
CRX	-0.385021	2.05625	0.394349	0.630705	no	clusterHRvLR
CRY1	-0.201022	2.37998	0.688151	0.841121	no	clusterHRvLR
CRY2	-1.24945	4.09849	0.00871888	0.0572693	no	clusterHRvLR
CRYAB	0.0268752	2.06188	0.954988	0.979933	no	clusterHRvLR
CRYBB2	0.949358	2.0197	0.0430203	0.16635	no	clusterHRvLR
CRYBG1	0.587684	2.30162	0.242057	0.477253	no	clusterHRvLR
CRYBG2	1.0848	1.96926	0.0252442	0.117631	no	clusterHRvLR
CRYBG3	0.0408261	2.85613	0.9275	0.968574	no	clusterHRvLR
CRYGA	-1.18203	2.38639	0.00810631	0.0545872	no	clusterHRvLR
CRYGS	0.0840787	3.02765	0.850898	0.930243	no	clusterHRvLR
CRYL1	-0.892437	4.8465	0.0351194	0.145904	no	clusterHRvLR
CRYM	-0.948619	3.93028	0.0299701	0.131327	no	clusterHRvLR
CRYZ	0.164609	6.09688	0.522865	0.732123	no	clusterHRvLR
CRYZL1	-0.218326	3.97756	0.608024	0.79195	no	clusterHRvLR
CS	0.116732	5.9293	0.626074	0.804913	no	clusterHRvLR
CSDC2	-1.03204	2.87939	0.0230608	0.11176	no	clusterHRvLR
CSDE1	-0.243296	7.96154	0.0277669	0.124766	no	clusterHRvLR
CSE1L	-0.321513	4.77566	0.38948	0.625974	no	clusterHRvLR
CSF1	0.613629	1.54486	0.145556	0.354523	no	clusterHRvLR
CSF1R	0.12499	2.84253	0.784405	0.894917	no	clusterHRvLR
CSGALNACT1	-1.30309	1.81757	0.01129	0.0685537	no	clusterHRvLR
CSGALNACT2	0.698882	2.76765	0.133685	0.336332	no	clusterHRvLR
CSH2	0.546869	2.02251	0.229969	0.462514	no	clusterHRvLR
CSHL1	-0.466381	1.88169	0.301999	0.541113	no	clusterHRvLR
CSK	-0.581458	6.64597	0.0342815	0.143717	no	clusterHRvLR
CSKMT	-0.963898	2.95406	0.0396728	0.157615	no	clusterHRvLR
CSMD3	-0.883215	3.46529	0.0752532	0.236264	no	clusterHRvLR
CSNK1A1	0.549588	4.9275	0.153215	0.365877	no	clusterHRvLR
CSNK1A1L	-0.858224	3.22702	0.0641381	0.213525	no	clusterHRvLR
CSNK1D	-0.291422	7.22158	0.0388922	0.155656	no	clusterHRvLR
CSNK1E	-0.0464936	6.91748	0.7366	0.868175	no	clusterHRvLR
CSNK1G1	0.368378	3.09359	0.406919	0.640443	no	clusterHRvLR
CSNK1G2	0.629542	6.69328	0.000188303	0.0034078	no	clusterHRvLR
CSNK1G3	0.247231	5.05923	0.518891	0.729118	no	clusterHRvLR
CSNK2A2	-0.155319	1.84537	0.700057	0.848418	no	clusterHRvLR
CSNK2A3	-0.0536303	6.61447	0.693622	0.844766	no	clusterHRvLR
CSNK2B	-0.287498	6.63042	0.379164	0.616225	no	clusterHRvLR
CSPG4	-0.5598	1.71855	0.188618	0.410626	no	clusterHRvLR
CSPP1	0.0520842	2.50704	0.916875	0.964022	no	clusterHRvLR
CSRNP1	1.49658	4.94075	0.00643301	0.0464064	up	clusterHRvLR
CSRNP2	-1.28739	4.45637	0.003315	0.0285534	dn	clusterHRvLR
CSRP1	0.139478	7.69496	0.478895	0.697721	no	clusterHRvLR
CSRP2	-0.62687	2.82753	0.148654	0.359086	no	clusterHRvLR
CST1	0.733953	3.0256	0.230852	0.463575	no	clusterHRvLR
CST2	0.977179	3.46409	0.0570958	0.198409	no	clusterHRvLR
CST3	-0.8361	10.0194	6.06828e-06	0.000230354	no	clusterHRvLR
CST6	1.36687	2.23618	0.0026818	0.0245162	up	clusterHRvLR
CST7	0.00491781	2.88184	0.991669	0.997016	no	clusterHRvLR
CSTA	0.893895	2.5657	0.0585093	0.201424	no	clusterHRvLR
CSTB	1.25055	9.15585	6.12477e-12	1.69465e-09	up	clusterHRvLR
CSTF1	1.26409	2.4426	0.00487752	0.0383154	up	clusterHRvLR
CSTF2	-0.971471	3.76542	0.0222894	0.109348	no	clusterHRvLR
CSTF2T	-1.12008	2.77102	0.011392	0.0689555	no	clusterHRvLR
CSTF3	-0.543564	6.29891	0.0866593	0.256904	no	clusterHRvLR
CT45A1	0.66367	2.01579	0.137726	0.342622	no	clusterHRvLR
CT47A10	-0.445628	3.92291	0.266791	0.504112	no	clusterHRvLR
CT47B1	-1.32576	3.34299	0.0136671	0.0782026	no	clusterHRvLR
CTAG2	-0.767823	1.98871	0.0801542	0.244788	no	clusterHRvLR
CTAGE9	-0.0836291	4.80135	0.82867	0.917217	no	clusterHRvLR
CTBP1	-0.0903185	7.42556	0.633764	0.809582	no	clusterHRvLR
CTBP2	-0.246123	7.23946	0.0426289	0.165453	no	clusterHRvLR
CTBS	0.0299867	4.48787	0.942406	0.974252	no	clusterHRvLR
CTC1	-0.784211	5.39672	0.0264346	0.120836	no	clusterHRvLR
CTCF	0.37426	3.53668	0.399437	0.634111	no	clusterHRvLR
CTDNEP1	-0.144112	6.01072	0.635292	0.8104	no	clusterHRvLR
CTDP1	-0.664757	4.05666	0.110044	0.297472	no	clusterHRvLR
CTDSP1	-0.267492	6.83349	0.299619	0.538864	no	clusterHRvLR
CTDSP2	-0.573849	5.95561	0.0166096	0.0891751	no	clusterHRvLR
CTDSPL	-0.239351	5.38833	0.521723	0.731377	no	clusterHRvLR
CTDSPL2	1.25492	2.81143	0.0122706	0.0725454	no	clusterHRvLR
CTH	-0.577511	1.48376	0.157556	0.372399	no	clusterHRvLR
CTHRC1	0.764516	3.08634	0.164157	0.38209	no	clusterHRvLR
CTIF	-0.0299827	2.87895	0.951862	0.977938	no	clusterHRvLR
CTNNA1	0.0509065	8.49991	0.68183	0.8378	no	clusterHRvLR
CTNNAL1	-0.177367	3.9119	0.701151	0.84922	no	clusterHRvLR
CTNNB1	0.825468	8.9625	4.29403e-08	3.10843e-06	no	clusterHRvLR
CTNNBIP1	-0.264585	4.27016	0.523556	0.732614	no	clusterHRvLR
CTNNBL1	-0.557277	5.50121	0.0965088	0.273782	no	clusterHRvLR
CTNND1	-0.0742894	8.04089	0.540232	0.744403	no	clusterHRvLR
CTNND2	-0.983572	4.30232	0.0233475	0.112587	no	clusterHRvLR
CTPS1	1.59538	2.85872	0.0011009	0.0127986	up	clusterHRvLR
CTPS2	0.0148369	3.94505	0.971851	0.987233	no	clusterHRvLR
CTR9	-0.495942	4.39648	0.189023	0.411113	no	clusterHRvLR
CTRB1	-6.6296	5.31757	4.86354e-14	2.88361e-11	dn	clusterHRvLR
CTRB2	-4.48956	2.91441	2.13419e-10	3.16344e-08	dn	clusterHRvLR
CTRC	-4.75251	4.44909	7.36641e-12	1.91957e-09	dn	clusterHRvLR
CTRL	-2.11628	1.64407	8.74293e-06	0.000306935	dn	clusterHRvLR
CTSA	0.345408	7.08727	0.0310327	0.134116	no	clusterHRvLR
CTSB	0.470786	8.39553	0.00437121	0.0350006	no	clusterHRvLR
CTSC	0.73366	6.30476	0.00332816	0.0285959	no	clusterHRvLR
CTSD	0.456527	10.1423	0.00645442	0.0465339	no	clusterHRvLR
CTSE	-0.62284	8.51364	0.0820791	0.24859	no	clusterHRvLR
CTSF	-1.24483	3.29866	0.0192415	0.0991657	no	clusterHRvLR
CTSH	0.0315914	7.94167	0.867725	0.939727	no	clusterHRvLR
CTSK	0.426027	2.44286	0.358308	0.596669	no	clusterHRvLR
CTSL	0.62805	4.54824	0.138291	0.343575	no	clusterHRvLR
CTSO	0.349018	3.34023	0.438281	0.667126	no	clusterHRvLR
CTSS	0.266107	6.91987	0.468023	0.690036	no	clusterHRvLR
CTSZ	0.78272	7.7806	2.47822e-06	0.00010942	no	clusterHRvLR
CTTN	0.120115	8.29514	0.250928	0.486878	no	clusterHRvLR
CTTNBP2	0.377618	1.23251	0.32646	0.565282	no	clusterHRvLR
CTTNBP2NL	2.50233	3.26636	2.23137e-08	1.81587e-06	up	clusterHRvLR
CTU1	-0.603344	3.71409	0.207827	0.435704	no	clusterHRvLR
CTU2	0.167782	1.93847	0.692752	0.844391	no	clusterHRvLR
CUEDC1	0.0198157	6.20942	0.936504	0.971432	no	clusterHRvLR
CUEDC2	0.358014	2.35203	0.412609	0.645488	no	clusterHRvLR
CUL1	-0.221493	5.67867	0.547178	0.750386	no	clusterHRvLR
CUL2	-0.0245251	3.9772	0.955063	0.979933	no	clusterHRvLR
CUL3	-0.390613	5.85441	0.193917	0.418308	no	clusterHRvLR
CUL4A	-0.19415	6.2347	0.421958	0.653785	no	clusterHRvLR
CUL4B	0.205711	5.40457	0.438292	0.667126	no	clusterHRvLR
CUL5	-1.58561	4.51988	0.000182559	0.00334762	dn	clusterHRvLR
CUL7	-0.576484	4.98441	0.0960886	0.2733	no	clusterHRvLR
CUL9	-1.19407	3.11355	0.010642	0.0660085	no	clusterHRvLR
CUTA	-0.624677	7.48019	2.43622e-05	0.000680121	no	clusterHRvLR
CUTC	-0.233363	1.9475	0.578013	0.772441	no	clusterHRvLR
CUX1	0.155133	7.23805	0.367206	0.604773	no	clusterHRvLR
CUZD1	-1.41721	2.07254	0.00426887	0.0344024	dn	clusterHRvLR
CWC15	0.309003	4.08572	0.471545	0.69187	no	clusterHRvLR
CWC22	0.159346	4.70306	0.679946	0.836625	no	clusterHRvLR
CWC25	1.53487	2.55382	0.00123473	0.0139494	up	clusterHRvLR
CWC27	-0.877915	3.68136	0.045657	0.171595	no	clusterHRvLR
CWF19L1	-0.570139	3.88272	0.180096	0.401108	no	clusterHRvLR
CWF19L2	0.086319	2.3183	0.837765	0.922282	no	clusterHRvLR
CX3CL1	1.60779	2.47719	0.00108208	0.0126625	up	clusterHRvLR
CXADR	-0.449873	6.30209	0.0745337	0.234913	no	clusterHRvLR
CXCL1	1.90977	4.97481	0.00244175	0.0229899	up	clusterHRvLR
CXCL10	-0.286713	1.83846	0.484463	0.7026	no	clusterHRvLR
CXCL12	0.0409167	1.44176	0.927497	0.968574	no	clusterHRvLR
CXCL14	0.311202	2.49265	0.50462	0.719413	no	clusterHRvLR
CXCL16	0.00102313	7.02918	0.995403	0.998687	no	clusterHRvLR
CXCL17	-2.85472	6.47267	9.69095e-07	4.82648e-05	dn	clusterHRvLR
CXCL2	0.443802	6.02324	0.349957	0.588907	no	clusterHRvLR
CXCL3	-0.427632	4.90404	0.445807	0.672634	no	clusterHRvLR
CXCL5	2.45463	5.80822	1.47294e-05	0.000454707	up	clusterHRvLR
CXCL6	1.51192	1.32753	0.00615249	0.0450086	up	clusterHRvLR
CXCL8	2.49581	3.3353	9.49869e-05	0.00197773	up	clusterHRvLR
CXCR3	0.428138	2.49492	0.364667	0.602424	no	clusterHRvLR
CXCR4	-0.732591	6.73866	0.0146757	0.0820877	no	clusterHRvLR
CXXC1	-0.955116	4.5571	0.0207559	0.104248	no	clusterHRvLR
CXXC5	0.292196	6.0892	0.417098	0.650218	no	clusterHRvLR
CXorf38	1.66635	2.17762	0.000745853	0.00969376	up	clusterHRvLR
CYB561	-0.528132	6.18812	0.0785313	0.241908	no	clusterHRvLR
CYB561A3	-0.156706	3.89827	0.722577	0.860198	no	clusterHRvLR
CYB561D1	-0.407292	1.30331	0.301565	0.540723	no	clusterHRvLR
CYB561D2	-0.77691	3.52303	0.0872175	0.258006	no	clusterHRvLR
CYB5A	-1.00759	8.13821	2.39814e-07	1.42644e-05	dn	clusterHRvLR
CYB5B	0.355079	6.78151	0.0690126	0.223954	no	clusterHRvLR
CYB5D2	-1.07014	3.12141	0.0259172	0.119384	no	clusterHRvLR
CYB5R1	-0.856513	5.64864	0.00497784	0.0387746	no	clusterHRvLR
CYB5R2	-0.188371	2.04639	0.676177	0.834745	no	clusterHRvLR
CYB5R3	-0.189113	7.62492	0.210207	0.438334	no	clusterHRvLR
CYB5R4	-0.335008	2.44926	0.461302	0.684583	no	clusterHRvLR
CYBA	0.494137	8.18955	0.0169782	0.090417	no	clusterHRvLR
CYBB	0.569921	1.4503	0.204411	0.431304	no	clusterHRvLR
CYBC1	-0.398563	6.27825	0.150599	0.361989	no	clusterHRvLR
CYBRD1	-0.599345	4.1874	0.142514	0.350334	no	clusterHRvLR
CYC1	-0.355785	6.25234	0.232189	0.465613	no	clusterHRvLR
CYCS	-0.109768	5.56307	0.792039	0.898312	no	clusterHRvLR
CYFIP1	0.158723	6.58363	0.412261	0.645462	no	clusterHRvLR
CYFIP2	1.15951	2.01957	0.0102888	0.0642778	no	clusterHRvLR
CYGB	-0.864211	2.60576	0.0813976	0.24713	no	clusterHRvLR
CYHR1	1.37742	1.66878	0.000619874	0.00840746	up	clusterHRvLR
CYLD	0.407372	3.81162	0.356923	0.595866	no	clusterHRvLR
CYP11B1	-0.1351	1.51179	0.747019	0.874997	no	clusterHRvLR
CYP1B1	-0.232719	2.82516	0.628983	0.80646	no	clusterHRvLR
CYP20A1	0.383476	2.1161	0.397762	0.63283	no	clusterHRvLR
CYP27A1	-0.453097	4.29594	0.353891	0.59285	no	clusterHRvLR
CYP2A6	-0.703802	5.13251	0.0711706	0.228211	no	clusterHRvLR
CYP2A7	0.278371	1.09638	0.46099	0.6845	no	clusterHRvLR
CYP2C18	-1.50306	4.51672	0.00148728	0.016027	dn	clusterHRvLR
CYP2C19	-1.94178	5.29936	1.09459e-05	0.000364028	dn	clusterHRvLR
CYP2C8	0.384879	1.85363	0.382221	0.619181	no	clusterHRvLR
CYP2C9	-1.57551	3.88242	0.00103884	0.0124133	dn	clusterHRvLR
CYP2D6	0.539318	3.73669	0.241668	0.476743	no	clusterHRvLR
CYP2D7	0.616088	3.81269	0.145396	0.354443	no	clusterHRvLR
CYP2E1	-0.0576028	1.49885	0.892787	0.952163	no	clusterHRvLR
CYP2F1	-1.45904	2.99048	0.00228724	0.0218728	dn	clusterHRvLR
CYP2J2	-0.117823	2.69624	0.803419	0.904545	no	clusterHRvLR
CYP2R1	-0.820504	4.02441	0.0548805	0.19429	no	clusterHRvLR
CYP2S1	-1.4425	5.1277	0.000210083	0.0036576	dn	clusterHRvLR
CYP2U1	-0.301772	2.76176	0.536688	0.742148	no	clusterHRvLR
CYP2W1	-1.20192	5.78107	0.00111193	0.0128787	dn	clusterHRvLR
CYP3A4	-0.569548	3.89632	0.151286	0.362807	no	clusterHRvLR
CYP3A43	0.824016	1.84729	0.0492506	0.180504	no	clusterHRvLR
CYP3A5	1.19855	8.69138	0.000137672	0.00269098	up	clusterHRvLR
CYP4A22	0.178606	1.99583	0.68612	0.84009	no	clusterHRvLR
CYP4F11	-0.0591826	2.12759	0.899127	0.955845	no	clusterHRvLR
CYP4F12	0.358357	5.17671	0.436146	0.665551	no	clusterHRvLR
CYP4F3	1.10432	3.68704	0.0308145	0.133405	no	clusterHRvLR
CYP4V2	-0.358551	5.56417	0.29288	0.531824	no	clusterHRvLR
CYP4X1	0.0688845	3.12208	0.875104	0.943696	no	clusterHRvLR
CYP4Z1	0.102453	4.23642	0.817868	0.911827	no	clusterHRvLR
CYP51A1	0.507437	6.94091	0.0330519	0.140262	no	clusterHRvLR
CYP7A1	-0.252691	1.88026	0.562008	0.760274	no	clusterHRvLR
CYREN	-0.18841	3.96175	0.658407	0.823887	no	clusterHRvLR
CYRIB	2.2551	3.4199	4.47994e-07	2.49016e-05	up	clusterHRvLR
CYS1	-0.284517	4.53386	0.533089	0.739172	no	clusterHRvLR
CYSRT1	0.171462	4.93111	0.661594	0.826348	no	clusterHRvLR
CYSTM1	-1.17426	9.68646	5.82537e-10	7.88388e-08	dn	clusterHRvLR
CYTH1	-0.469551	5.80394	0.203781	0.430404	no	clusterHRvLR
CYTH2	-0.0676069	7.20077	0.671201	0.83172	no	clusterHRvLR
CYTH3	-0.572469	3.328	0.222248	0.453448	no	clusterHRvLR
CYTIP	-1.75544	3.36738	0.000414956	0.0061725	dn	clusterHRvLR
CZIB	-0.481926	5.1474	0.202601	0.429698	no	clusterHRvLR
D2HGDH	-0.365989	6.1126	0.208526	0.436729	no	clusterHRvLR
DAAM1	0.06083	1.94492	0.897478	0.954841	no	clusterHRvLR
DAB2	1.87304	2.15348	6.11166e-05	0.0013937	up	clusterHRvLR
DAB2IP	0.481998	3.54145	0.316676	0.555578	no	clusterHRvLR
DACH1	-0.908589	5.39763	0.0455416	0.171362	no	clusterHRvLR
DAD1	-0.378766	7.41052	0.0734188	0.232546	no	clusterHRvLR
DAG1	0.341514	6.31942	0.23293	0.466581	no	clusterHRvLR
DAGLA	0.437365	2.1705	0.325557	0.564399	no	clusterHRvLR
DAGLB	0.19158	4.70407	0.636844	0.811064	no	clusterHRvLR
DALRD3	1.09495	3.08271	0.0319683	0.136994	no	clusterHRvLR
DAND5	0.309127	1.68166	0.491256	0.708354	no	clusterHRvLR
DAOA	-0.105785	3.28564	0.822156	0.913505	no	clusterHRvLR
DAP	-0.225499	7.35713	0.0709096	0.227745	no	clusterHRvLR
DAP3	0.603348	6.04324	0.0139149	0.0791117	no	clusterHRvLR
DAPK1	-0.173966	6.14789	0.586939	0.778522	no	clusterHRvLR
DAPK2	0.750354	2.69142	0.124422	0.32269	no	clusterHRvLR
DAPK3	-0.141204	5.34384	0.724384	0.861087	no	clusterHRvLR
DAPP1	1.59379	2.47297	0.00106101	0.0125267	up	clusterHRvLR
DARS1	-0.040581	6.6512	0.835118	0.920182	no	clusterHRvLR
DARS2	1.24547	1.4704	0.0020608	0.0202518	up	clusterHRvLR
DAXX	0.199457	4.1232	0.624507	0.803362	no	clusterHRvLR
DAZAP1	-0.0958881	6.92639	0.643368	0.815567	no	clusterHRvLR
DAZAP2	-0.589072	8.0795	1.13943e-06	5.49887e-05	no	clusterHRvLR
DBF4	0.150976	1.29286	0.706609	0.852353	no	clusterHRvLR
DBI	-0.138056	7.98366	0.349478	0.588803	no	clusterHRvLR
DBN1	2.83067	2.5591	1.44191e-07	9.15982e-06	up	clusterHRvLR
DBNDD2	0.611183	6.30301	0.0302251	0.132139	no	clusterHRvLR
DBNL	-0.19858	6.37629	0.354175	0.593019	no	clusterHRvLR
DBP	-1.22276	4.1987	0.0107703	0.0665514	no	clusterHRvLR
DBR1	-0.279636	3.19287	0.559116	0.758383	no	clusterHRvLR
DBT	0.522535	1.23474	0.185783	0.40705	no	clusterHRvLR
DCAF1	-0.456486	5.06343	0.20815	0.436163	no	clusterHRvLR
DCAF10	-0.29593	4.03492	0.535783	0.741493	no	clusterHRvLR
DCAF11	-0.0921848	5.51006	0.782237	0.893791	no	clusterHRvLR
DCAF12	0.211932	5.50543	0.473795	0.693773	no	clusterHRvLR
DCAF12L2	-1.41607	1.76099	0.00110759	0.0128524	dn	clusterHRvLR
DCAF13	-0.386277	3.2071	0.44693	0.672962	no	clusterHRvLR
DCAF15	-0.706953	4.05579	0.127951	0.328208	no	clusterHRvLR
DCAF16	-0.202204	5.98247	0.339032	0.578575	no	clusterHRvLR
DCAF17	-0.278568	2.19279	0.549034	0.75179	no	clusterHRvLR
DCAF4	-0.9708	3.91284	0.028896	0.1279	no	clusterHRvLR
DCAF5	-0.485195	4.49469	0.25394	0.490126	no	clusterHRvLR
DCAF6	0.314055	5.39954	0.353126	0.592078	no	clusterHRvLR
DCAF7	0.302292	3.90804	0.48706	0.705161	no	clusterHRvLR
DCAF8	-0.252548	6.54009	0.33095	0.569152	no	clusterHRvLR
DCAF8L2	-1.48265	3.87742	0.00151746	0.0162738	dn	clusterHRvLR
DCAKD	-0.184772	1.50856	0.646431	0.817627	no	clusterHRvLR
DCBLD1	-0.208888	2.77032	0.68144	0.837407	no	clusterHRvLR
DCBLD2	-0.24479	3.26731	0.60805	0.79195	no	clusterHRvLR
DCDC1	-1.43186	2.92515	0.00250811	0.0234625	dn	clusterHRvLR
DCDC2	-0.482842	4.01405	0.309809	0.548788	no	clusterHRvLR
DCDC2B	-0.700326	2.34719	0.129052	0.329877	no	clusterHRvLR
DCHS1	-1.22844	3.12165	0.00822495	0.0550426	no	clusterHRvLR
DCK	0.227791	5.14861	0.512339	0.724483	no	clusterHRvLR
DCLK3	-0.476498	2.20459	0.288301	0.526417	no	clusterHRvLR
DCLRE1B	0.0171107	3.17358	0.970245	0.986488	no	clusterHRvLR
DCLRE1C	0.0735541	3.38049	0.873954	0.943402	no	clusterHRvLR
DCN	-1.02611	5.18861	0.0210638	0.10537	no	clusterHRvLR
DCP1A	0.0917035	3.83059	0.830863	0.917965	no	clusterHRvLR
DCP1B	-1.02509	3.85731	0.0216428	0.107532	no	clusterHRvLR
DCP2	0.438871	2.65874	0.351564	0.590492	no	clusterHRvLR
DCPS	0.15752	3.6104	0.748351	0.875625	no	clusterHRvLR
DCTD	0.703941	4.37186	0.0961991	0.2733	no	clusterHRvLR
DCTN1	-0.39026	6.38782	0.0520084	0.187318	no	clusterHRvLR
DCTN2	-0.259737	7.11897	0.215369	0.445442	no	clusterHRvLR
DCTN3	0.0657112	5.1652	0.843782	0.92653	no	clusterHRvLR
DCTN4	-0.533773	4.76454	0.176461	0.397732	no	clusterHRvLR
DCTN5	-0.265892	5.34598	0.508508	0.722601	no	clusterHRvLR
DCTN6	-0.219655	5.68433	0.404647	0.638894	no	clusterHRvLR
DCTPP1	-0.144866	5.76341	0.649859	0.819054	no	clusterHRvLR
DCUN1D1	-0.290995	5.96799	0.26385	0.50112	no	clusterHRvLR
DCUN1D2	-0.07608	2.35614	0.867033	0.939141	no	clusterHRvLR
DCUN1D3	1.37842	3.89395	0.0020752	0.0203132	up	clusterHRvLR
DCUN1D4	0.228232	2.59334	0.639169	0.812818	no	clusterHRvLR
DCUN1D5	0.415765	2.15398	0.352363	0.591436	no	clusterHRvLR
DCXR	-1.60992	4.14289	0.000645425	0.0087066	dn	clusterHRvLR
DDA1	1.6739	4.20207	0.000335836	0.00526636	up	clusterHRvLR
DDAH1	-0.148341	7.17278	0.503168	0.718602	no	clusterHRvLR
DDAH2	-0.67731	4.91448	0.0938142	0.269702	no	clusterHRvLR
DDB1	-0.180147	7.01913	0.164428	0.382457	no	clusterHRvLR
DDB2	0.236516	1.80539	0.576759	0.771342	no	clusterHRvLR
DDHD1	-0.850569	4.88562	0.0211798	0.105811	no	clusterHRvLR
DDHD2	-0.405204	4.51677	0.372713	0.61021	no	clusterHRvLR
DDI2	-0.781711	4.94794	0.0644049	0.214184	no	clusterHRvLR
DDIT3	0.916101	3.11097	0.0709338	0.227745	no	clusterHRvLR
DDIT4	0.850923	8.96062	0.000152981	0.0028992	no	clusterHRvLR
DDOST	-0.191367	6.71252	0.21461	0.444511	no	clusterHRvLR
DDR1	-0.0611093	8.54474	0.6161	0.79761	no	clusterHRvLR
DDRGK1	-0.444039	6.96052	0.0226303	0.110282	no	clusterHRvLR
DDT	-0.564973	5.77364	0.0907393	0.263909	no	clusterHRvLR
DDX1	0.0307101	5.58407	0.894339	0.9531	no	clusterHRvLR
DDX10	0.0327858	1.58754	0.937021	0.971511	no	clusterHRvLR
DDX11	1.46321	3.24645	0.00310828	0.0272161	up	clusterHRvLR
DDX17	-0.267655	8.8844	0.0110453	0.0675784	no	clusterHRvLR
DDX18	-0.33084	5.89681	0.216058	0.445978	no	clusterHRvLR
DDX19A	0.00611029	3.79052	0.988771	0.99589	no	clusterHRvLR
DDX19B	-0.0929887	4.69538	0.804375	0.905158	no	clusterHRvLR
DDX20	0.649578	1.93552	0.118723	0.312514	no	clusterHRvLR
DDX21	0.0970795	5.26807	0.800672	0.903332	no	clusterHRvLR
DDX23	0.326533	4.04645	0.425357	0.656678	no	clusterHRvLR
DDX24	-0.394416	4.72034	0.319832	0.559068	no	clusterHRvLR
DDX25	0.00927236	2.89864	0.98403	0.993445	no	clusterHRvLR
DDX27	0.918786	2.59616	0.0384184	0.154505	no	clusterHRvLR
DDX31	0.488222	1.37013	0.202616	0.429698	no	clusterHRvLR
DDX39A	0.874192	4.83139	0.0243771	0.115661	no	clusterHRvLR
DDX39B	-0.398531	7.87277	0.00106146	0.0125267	no	clusterHRvLR
DDX3X	-0.112707	7.62383	0.395042	0.63099	no	clusterHRvLR
DDX3Y	-0.0138519	3.245	0.981957	0.992801	no	clusterHRvLR
DDX4	0.0281107	6.33355	0.957272	0.980987	no	clusterHRvLR
DDX41	-0.677667	4.51278	0.089428	0.261623	no	clusterHRvLR
DDX42	-0.212234	5.41651	0.48048	0.698944	no	clusterHRvLR
DDX46	-0.390248	6.33582	0.146364	0.355585	no	clusterHRvLR
DDX47	-0.377644	5.26529	0.287904	0.526	no	clusterHRvLR
DDX49	0.0743199	3.75236	0.859526	0.934832	no	clusterHRvLR
DDX5	0.0299704	9.47421	0.791604	0.898155	no	clusterHRvLR
DDX50	-0.140832	6.10891	0.473735	0.693773	no	clusterHRvLR
DDX51	-1.08467	3.47797	0.0183498	0.0955242	no	clusterHRvLR
DDX52	1.00105	3.13823	0.0331544	0.140407	no	clusterHRvLR
DDX54	-0.482304	5.36694	0.20506	0.431867	no	clusterHRvLR
DDX55	-0.580135	2.66288	0.202049	0.429162	no	clusterHRvLR
DDX56	0.768606	3.90314	0.0833524	0.250924	no	clusterHRvLR
DDX58	0.026156	4.97055	0.944664	0.975103	no	clusterHRvLR
DDX59	-0.0470926	2.51845	0.919807	0.965394	no	clusterHRvLR
DDX6	-0.28016	6.17329	0.264797	0.502337	no	clusterHRvLR
DDX60	0.381084	5.48684	0.329404	0.567591	no	clusterHRvLR
DDX60L	0.0219101	2.98406	0.964074	0.983748	no	clusterHRvLR
DEAF1	-0.0295694	3.73591	0.949891	0.977147	no	clusterHRvLR
DECR1	0.0587862	5.98975	0.853359	0.931298	no	clusterHRvLR
DECR2	-0.110275	1.64222	0.783867	0.894689	no	clusterHRvLR
DEDD	0.105513	5.26558	0.779282	0.892215	no	clusterHRvLR
DEDD2	1.15488	5.47176	0.00213422	0.020744	up	clusterHRvLR
DEF6	-1.00262	2.65742	0.020438	0.103374	no	clusterHRvLR
DEF8	-0.606126	4.30676	0.0875726	0.258687	no	clusterHRvLR
DEFA1B	-0.852055	2.64221	0.0774425	0.239979	no	clusterHRvLR
DEFB1	0.124827	5.87427	0.773898	0.889733	no	clusterHRvLR
DEGS1	0.321434	4.73168	0.424552	0.655801	no	clusterHRvLR
DEGS2	-1.98623	2.83968	9.37401e-05	0.00196161	dn	clusterHRvLR
DEK	-0.0349556	5.78843	0.91038	0.960549	no	clusterHRvLR
DELE1	-0.375303	6.99719	0.153876	0.36684	no	clusterHRvLR
DENND10	-0.417318	2.95887	0.385225	0.622187	no	clusterHRvLR
DENND11	-0.362174	5.39078	0.246764	0.482269	no	clusterHRvLR
DENND1A	0.948526	2.209	0.045993	0.172644	no	clusterHRvLR
DENND1B	-0.54025	5.07904	0.143144	0.351189	no	clusterHRvLR
DENND2B	0.525342	3.24449	0.258848	0.496091	no	clusterHRvLR
DENND2C	-1.00193	2.69385	0.0206315	0.103875	no	clusterHRvLR
DENND2D	-0.522609	4.89525	0.171362	0.391213	no	clusterHRvLR
DENND3	0.955813	3.57791	0.0450821	0.170717	no	clusterHRvLR
DENND4A	0.418736	3.14226	0.347815	0.587571	no	clusterHRvLR
DENND4B	0.158242	4.17919	0.71061	0.854035	no	clusterHRvLR
DENND4C	-0.0391119	5.08704	0.920307	0.965597	no	clusterHRvLR
DENND5A	-0.447762	2.27462	0.315104	0.554225	no	clusterHRvLR
DENND6A	0.155315	4.06148	0.709471	0.853386	no	clusterHRvLR
DENND6B	0.539276	4.44738	0.205041	0.431867	no	clusterHRvLR
DENR	-0.09402	4.68201	0.793163	0.899178	no	clusterHRvLR
DEPDC5	0.391402	2.99685	0.383208	0.620217	no	clusterHRvLR
DEPDC7	-0.657273	2.28795	0.152182	0.364108	no	clusterHRvLR
DEPP1	1.18495	5.86102	0.00345269	0.029465	up	clusterHRvLR
DEPTOR	-0.958615	4.78492	0.0229346	0.111285	no	clusterHRvLR
DERA	-0.0142504	3.63922	0.976211	0.989725	no	clusterHRvLR
DERL1	0.774761	4.5932	0.0783073	0.241577	no	clusterHRvLR
DERL2	-0.341521	4.76299	0.363642	0.601449	no	clusterHRvLR
DESI1	0.205678	5.2676	0.551211	0.753692	no	clusterHRvLR
DESI2	0.681929	2.5884	0.140508	0.347204	no	clusterHRvLR
DET1	-0.415885	2.04341	0.366689	0.604481	no	clusterHRvLR
DEUP1	-0.804432	3.08589	0.0913197	0.265118	no	clusterHRvLR
DEXI	-1.08427	4.88152	0.0053314	0.0405036	dn	clusterHRvLR
DFFA	-0.483369	3.87581	0.284222	0.52257	no	clusterHRvLR
DGAT1	0.682805	4.46017	0.136311	0.340738	no	clusterHRvLR
DGCR2	0.316716	6.78001	0.138009	0.343189	no	clusterHRvLR
DGCR6L	0.251972	4.76813	0.54608	0.749393	no	clusterHRvLR
DGCR8	-0.200203	5.18237	0.556109	0.75682	no	clusterHRvLR
DGKA	2.17676	1.80481	2.9486e-06	0.000126597	up	clusterHRvLR
DGKD	-0.913483	3.01015	0.0440055	0.168537	no	clusterHRvLR
DGKE	0.245194	2.04457	0.59354	0.782423	no	clusterHRvLR
DGKH	1.81596	4.21325	7.45359e-05	0.00162815	up	clusterHRvLR
DGKQ	0.62859	3.61586	0.174811	0.395957	no	clusterHRvLR
DGKZ	-0.275331	4.4115	0.503357	0.718645	no	clusterHRvLR
DGLUCY	-0.707171	5.30323	0.0448929	0.170119	no	clusterHRvLR
DGUOK	0.089834	5.00245	0.831745	0.918323	no	clusterHRvLR
DHCR24	0.0570746	7.95306	0.722468	0.860177	no	clusterHRvLR
DHCR7	0.163383	4.75081	0.719539	0.858425	no	clusterHRvLR
DHDDS	-0.1201	4.07779	0.791067	0.897864	no	clusterHRvLR
DHFR	0.00590851	1.96254	0.988703	0.99589	no	clusterHRvLR
DHH	-0.0789729	1.89229	0.854424	0.931807	no	clusterHRvLR
DHPS	-0.0386673	5.80659	0.900493	0.956414	no	clusterHRvLR
DHRS1	-0.897081	9.31888	2.81753e-05	0.000762633	no	clusterHRvLR
DHRS11	0.363819	1.74145	0.388804	0.62529	no	clusterHRvLR
DHRS12	-0.448194	4.53977	0.294865	0.533628	no	clusterHRvLR
DHRS13	0.30707	3.41268	0.511994	0.724249	no	clusterHRvLR
DHRS2	-1.25328	4.05198	0.0066651	0.0477487	dn	clusterHRvLR
DHRS3	-0.330112	8.04342	0.0983194	0.27669	no	clusterHRvLR
DHRS4	-1.09534	5.99443	0.00274597	0.0248836	dn	clusterHRvLR
DHRS7	-0.958496	6.52423	0.00104057	0.0124148	no	clusterHRvLR
DHRS7B	-0.379481	2.00785	0.377937	0.615406	no	clusterHRvLR
DHRS9	0.364104	2.04263	0.483807	0.702003	no	clusterHRvLR
DHTKD1	-0.288961	2.96963	0.54687	0.750064	no	clusterHRvLR
DHX15	0.0760446	6.91748	0.765014	0.885498	no	clusterHRvLR
DHX16	-0.0492407	2.9364	0.917808	0.964519	no	clusterHRvLR
DHX29	-0.363098	3.56049	0.423568	0.655136	no	clusterHRvLR
DHX30	-0.155835	4.26096	0.715726	0.856299	no	clusterHRvLR
DHX32	0.255397	1.61444	0.521832	0.731435	no	clusterHRvLR
DHX33	-0.902161	2.23069	0.0395167	0.157156	no	clusterHRvLR
DHX34	0.14967	2.70985	0.767805	0.886778	no	clusterHRvLR
DHX35	-1.11469	3.83422	0.0117759	0.070491	no	clusterHRvLR
DHX36	-0.193708	5.53077	0.548833	0.75179	no	clusterHRvLR
DHX37	-1.01463	3.45752	0.0236668	0.113555	no	clusterHRvLR
DHX38	0.277098	4.90844	0.454638	0.679571	no	clusterHRvLR
DHX40	0.0672536	3.17579	0.88235	0.947166	no	clusterHRvLR
DHX57	-0.514928	2.86087	0.261194	0.498563	no	clusterHRvLR
DHX58	0.850943	1.80088	0.0621438	0.209179	no	clusterHRvLR
DHX8	0.453032	3.58607	0.315726	0.554543	no	clusterHRvLR
DHX9	0.252554	6.89775	0.184454	0.405404	no	clusterHRvLR
DIABLO	-0.436915	4.04022	0.293288	0.532399	no	clusterHRvLR
DIAPH1	0.509944	6.27258	0.076601	0.238798	no	clusterHRvLR
DIAPH2	0.328705	4.28337	0.465636	0.688014	no	clusterHRvLR
DIAPH3	0.850149	1.26144	0.0398448	0.157946	no	clusterHRvLR
DICER1	-0.580719	2.76445	0.20862	0.436854	no	clusterHRvLR
DIDO1	-0.664171	5.13889	0.0586953	0.201771	no	clusterHRvLR
DIMT1	-0.348935	3.94803	0.400873	0.635587	no	clusterHRvLR
DIO1	-0.87373	3.36009	0.0391132	0.156188	no	clusterHRvLR
DIO3	0.0782718	4.51516	0.855621	0.932133	no	clusterHRvLR
DIP2A	-0.0978776	3.69561	0.818814	0.912176	no	clusterHRvLR
DIP2B	0.475873	4.10718	0.255363	0.491654	no	clusterHRvLR
DIP2C	-0.23669	2.30545	0.607091	0.791765	no	clusterHRvLR
DIP2C-AS1	0.511729	1.6181	0.249892	0.48593	no	clusterHRvLR
DIPK2A	-0.248705	3.56208	0.586889	0.778522	no	clusterHRvLR
DIRAS2	-0.522593	1.29537	0.163639	0.381619	no	clusterHRvLR
DIRC1	0.0180734	1.81553	0.967182	0.984951	no	clusterHRvLR
DIS3	0.395942	4.36218	0.310807	0.55016	no	clusterHRvLR
DIS3L2	0.514255	4.31331	0.222958	0.45427	no	clusterHRvLR
DISP1	-0.270325	3.35102	0.551979	0.754265	no	clusterHRvLR
DKC1	0.23003	2.46629	0.609996	0.792804	no	clusterHRvLR
DKK1	-0.681371	4.80078	0.101836	0.283027	no	clusterHRvLR
DKK3	0.422506	3.42603	0.41326	0.646328	no	clusterHRvLR
DKK4	0.687007	2.56239	0.148976	0.359408	no	clusterHRvLR
DKKL1	-0.722459	1.82161	0.098701	0.277069	no	clusterHRvLR
DLAT	-0.0208446	4.47065	0.958336	0.981357	no	clusterHRvLR
DLD	0.197047	5.13537	0.563015	0.761008	no	clusterHRvLR
DLG1	-0.463254	5.61362	0.216936	0.446922	no	clusterHRvLR
DLG3	0.531599	5.14187	0.151225	0.362807	no	clusterHRvLR
DLG5	0.0326047	5.18732	0.930009	0.969511	no	clusterHRvLR
DLGAP3	0.612261	2.05235	0.194264	0.418815	no	clusterHRvLR
DLGAP4	0.498152	6.267	0.00350052	0.0296901	no	clusterHRvLR
DLL1	-0.987412	1.87412	0.0243734	0.115661	no	clusterHRvLR
DLST	-0.47317	6.0883	0.0737309	0.23306	no	clusterHRvLR
DLX2	-0.83907	2.50511	0.0593137	0.203121	no	clusterHRvLR
DLX3	-0.489393	1.93284	0.274275	0.512167	no	clusterHRvLR
DMAC1	0.14329	4.68342	0.713023	0.85479	no	clusterHRvLR
DMAC2	-0.0967359	5.2416	0.785851	0.895731	no	clusterHRvLR
DMAC2L	-1.78205	3.90203	9.04801e-05	0.00191268	dn	clusterHRvLR
DMAP1	-0.161097	3.47514	0.747083	0.874997	no	clusterHRvLR
DMBT1	4.39703	3.17302	7.72924e-10	1.00247e-07	up	clusterHRvLR
DMD	-3.93168	2.50483	1.54576e-15	1.74966e-12	dn	clusterHRvLR
DMKN	0.675802	3.91214	0.180482	0.401176	no	clusterHRvLR
DMPK	0.594564	4.39178	0.137196	0.341782	no	clusterHRvLR
DMRTA1	0.0400349	1.3885	0.926796	0.968574	no	clusterHRvLR
DMRTA2	0.839107	1.98025	0.106006	0.290147	no	clusterHRvLR
DMRTC1B	0.0425183	1.32321	0.915467	0.963196	no	clusterHRvLR
DMTF1	0.951262	3.06216	0.0374663	0.151875	no	clusterHRvLR
DMTN	0.339907	5.67046	0.345783	0.585522	no	clusterHRvLR
DMWD	0.0498815	6.30037	0.802254	0.903888	no	clusterHRvLR
DMXL1	-0.541423	4.46495	0.178252	0.399103	no	clusterHRvLR
DMXL2	0.0832373	1.84785	0.845431	0.927687	no	clusterHRvLR
DNAAF1	-1.21394	2.24593	0.00613192	0.0448845	dn	clusterHRvLR
DNAAF11	0.95025	2.10975	0.0307652	0.133237	no	clusterHRvLR
DNAAF2	0.397211	1.84054	0.346019	0.585763	no	clusterHRvLR
DNAAF4	0.767576	2.05149	0.0836898	0.251393	no	clusterHRvLR
DNAAF5	1.07813	2.75029	0.0239254	0.114355	no	clusterHRvLR
DNAAF9	-0.991041	2.44256	0.0251706	0.11751	no	clusterHRvLR
DNAH1	-0.172534	2.8608	0.712474	0.854543	no	clusterHRvLR
DNAH11	-0.0995407	2.29305	0.829887	0.917585	no	clusterHRvLR
DNAH14	0.930203	2.47002	0.0430984	0.166497	no	clusterHRvLR
DNAH3	-1.40262	2.1311	0.00154891	0.0164412	dn	clusterHRvLR
DNAH5	1.20731	1.89721	0.00500627	0.038861	up	clusterHRvLR
DNAH8	-0.767166	2.31956	0.0857889	0.255235	no	clusterHRvLR
DNAJA1	0.300977	6.74	0.0707869	0.227567	no	clusterHRvLR
DNAJA2	0.550475	4.97968	0.158536	0.37352	no	clusterHRvLR
DNAJA3	-0.223807	4.562	0.586079	0.777795	no	clusterHRvLR
DNAJA4	0.572969	3.8052	0.216846	0.446864	no	clusterHRvLR
DNAJB1	0.634334	6.28934	0.0250185	0.117107	no	clusterHRvLR
DNAJB11	0.385416	6.24009	0.183432	0.404193	no	clusterHRvLR
DNAJB12	0.970326	3.11132	0.0348223	0.14513	no	clusterHRvLR
DNAJB13	1.37884	3.80657	0.00451739	0.0359629	up	clusterHRvLR
DNAJB14	0.389222	4.19803	0.368149	0.605818	no	clusterHRvLR
DNAJB2	0.0132876	6.76664	0.950196	0.977274	no	clusterHRvLR
DNAJB4	0.826461	1.50141	0.0522591	0.187786	no	clusterHRvLR
DNAJB6	0.107585	6.77669	0.511725	0.724033	no	clusterHRvLR
DNAJB7	-0.968019	2.49158	0.0331767	0.140407	no	clusterHRvLR
DNAJB9	0.698147	4.55321	0.131095	0.332721	no	clusterHRvLR
DNAJC1	-0.403658	6.11676	0.188603	0.410626	no	clusterHRvLR
DNAJC10	-0.0818275	6.34542	0.738937	0.869843	no	clusterHRvLR
DNAJC11	-0.0749169	5.63081	0.80173	0.903543	no	clusterHRvLR
DNAJC13	0.380876	4.00369	0.373382	0.610915	no	clusterHRvLR
DNAJC14	-0.9562	5.14941	0.0133687	0.0770451	no	clusterHRvLR
DNAJC15	0.207231	6.62401	0.388417	0.624748	no	clusterHRvLR
DNAJC16	0.02894	2.74294	0.950994	0.97761	no	clusterHRvLR
DNAJC17	1.08203	2.17896	0.0176324	0.0928683	no	clusterHRvLR
DNAJC19	0.00282819	2.7752	0.995157	0.998605	no	clusterHRvLR
DNAJC2	1.0958	2.58319	0.0223328	0.109494	no	clusterHRvLR
DNAJC21	-0.522689	6.07505	0.0709701	0.227803	no	clusterHRvLR
DNAJC22	-0.164604	4.91567	0.665118	0.828259	no	clusterHRvLR
DNAJC3	-0.0319615	6.02279	0.918809	0.965016	no	clusterHRvLR
DNAJC30	1.00669	2.0336	0.0315164	0.135431	no	clusterHRvLR
DNAJC4	-0.0900289	5.13239	0.811697	0.908771	no	clusterHRvLR
DNAJC5	0.0370555	4.73143	0.925768	0.968574	no	clusterHRvLR
DNAJC5B	-1.25857	1.59614	0.00229963	0.0218923	dn	clusterHRvLR
DNAJC6	-0.403768	1.73961	0.353284	0.592202	no	clusterHRvLR
DNAJC7	-0.316458	5.46528	0.357627	0.596188	no	clusterHRvLR
DNAJC8	-0.122125	5.28826	0.729666	0.864628	no	clusterHRvLR
DNAJC9	1.10444	4.1828	0.0155059	0.0854265	no	clusterHRvLR
DNAL4	0.874791	1.78508	0.0436749	0.167681	no	clusterHRvLR
DNALI1	-0.987238	2.87986	0.0378386	0.152759	no	clusterHRvLR
DNASE1	-0.481875	1.84516	0.247118	0.482418	no	clusterHRvLR
DNASE1L1	1.122	3.20056	0.0192032	0.0990876	no	clusterHRvLR
DNASE2	-0.220513	4.37205	0.615856	0.797423	no	clusterHRvLR
DND1	0.268805	3.2406	0.582857	0.776249	no	clusterHRvLR
DNHD1	-0.214018	3.79199	0.628782	0.80646	no	clusterHRvLR
DNLZ	0.598126	1.31092	0.146349	0.355585	no	clusterHRvLR
DNM1	1.03318	2.82455	0.0416999	0.163324	no	clusterHRvLR
DNM1L	-0.432489	4.62337	0.265961	0.503417	no	clusterHRvLR
DNM2	-0.198764	7.77065	0.364172	0.602093	no	clusterHRvLR
DNMBP	-0.476939	4.94527	0.183668	0.404395	no	clusterHRvLR
DNMT1	1.01601	3.51957	0.022219	0.109208	no	clusterHRvLR
DNMT3A	0.290969	3.93552	0.485856	0.703991	no	clusterHRvLR
DNMT3B	-0.0601127	1.77057	0.882545	0.947166	no	clusterHRvLR
DNPEP	0.252133	5.85236	0.356532	0.595552	no	clusterHRvLR
DNPH1	-0.0785187	5.68252	0.794165	0.899615	no	clusterHRvLR
DNTT	-0.453303	2.27647	0.316018	0.554814	no	clusterHRvLR
DNTTIP1	0.107683	5.39193	0.73043	0.864915	no	clusterHRvLR
DNTTIP2	0.206271	5.40263	0.511518	0.724033	no	clusterHRvLR
DOC2B	0.140123	4.18195	0.75455	0.878685	no	clusterHRvLR
DOCK1	0.0144201	5.73366	0.966293	0.98464	no	clusterHRvLR
DOCK5	0.8426	5.50471	0.030005	0.131361	no	clusterHRvLR
DOCK6	0.808361	3.92584	0.0656918	0.21713	no	clusterHRvLR
DOCK7	0.383305	3.64149	0.398178	0.633007	no	clusterHRvLR
DOCK9	0.699183	4.54749	0.127822	0.32808	no	clusterHRvLR
DOK3	-0.758511	5.36562	0.0308695	0.13355	no	clusterHRvLR
DOK4	0.701289	5.56031	0.0233393	0.112587	no	clusterHRvLR
DOK5	-0.287407	3.4268	0.542585	0.746208	no	clusterHRvLR
DOK7	-1.03486	3.42483	0.0243187	0.115584	no	clusterHRvLR
DOLK	0.157973	1.77842	0.698387	0.847671	no	clusterHRvLR
DOLPP1	-0.488269	4.33542	0.228534	0.460754	no	clusterHRvLR
DOP1A	-1.2115	2.81984	0.00795212	0.0537407	no	clusterHRvLR
DOP1B	-1.4604	4.47556	3.61982e-05	0.000923574	dn	clusterHRvLR
DOT1L	-0.281399	5.39864	0.419106	0.651878	no	clusterHRvLR
DPAGT1	-0.442531	3.73431	0.299806	0.538889	no	clusterHRvLR
DPCD	0.960391	2.38469	0.0418536	0.163617	no	clusterHRvLR
DPF2	0.166382	3.24307	0.716646	0.856742	no	clusterHRvLR
DPH1	-1.43755	5.03848	0.000204582	0.003608	dn	clusterHRvLR
DPH2	0.797438	1.88702	0.06859	0.223213	no	clusterHRvLR
DPH3	-0.227567	4.32079	0.604748	0.790272	no	clusterHRvLR
DPH5	-0.308041	1.59778	0.421363	0.653785	no	clusterHRvLR
DPH6	-0.317694	3.92061	0.46793	0.690036	no	clusterHRvLR
DPH7	0.242821	2.95709	0.595239	0.783272	no	clusterHRvLR
DPM1	-0.0631248	6.09386	0.809344	0.907774	no	clusterHRvLR
DPM2	-0.141208	4.45773	0.736195	0.867969	no	clusterHRvLR
DPM3	-0.0738726	5.30526	0.841518	0.924778	no	clusterHRvLR
DPP3	-0.212276	3.70983	0.648424	0.818888	no	clusterHRvLR
DPP4	-0.0424528	2.61436	0.928998	0.969163	no	clusterHRvLR
DPP6	-0.717149	1.58334	0.0953442	0.272176	no	clusterHRvLR
DPP7	-0.728217	6.28773	0.0220113	0.108757	no	clusterHRvLR
DPP8	-0.114797	5.02792	0.727831	0.863398	no	clusterHRvLR
DPP9	0.313748	4.58298	0.458803	0.682365	no	clusterHRvLR
DPPA5	-0.54804	2.93809	0.220967	0.451768	no	clusterHRvLR
DPY19L1	1.6334	4.6129	0.000191971	0.00346411	up	clusterHRvLR
DPY19L4	0.342732	4.39054	0.43342	0.663188	no	clusterHRvLR
DPY30	-0.223999	5.50733	0.510364	0.723644	no	clusterHRvLR
DPYD	-0.668541	4.35034	0.169708	0.389141	no	clusterHRvLR
DPYSL2	1.01666	6.23378	0.00347326	0.0295393	up	clusterHRvLR
DPYSL3	1.11685	3.03882	0.0374438	0.151861	no	clusterHRvLR
DPYSL4	-1.00034	2.36656	0.0388135	0.155448	no	clusterHRvLR
DQX1	0.271046	1.39222	0.503773	0.718956	no	clusterHRvLR
DR1	-0.340359	5.79251	0.217937	0.448295	no	clusterHRvLR
DRAM1	-0.974796	3.7021	0.0407901	0.160619	no	clusterHRvLR
DRAM2	0.386156	4.21087	0.345001	0.584595	no	clusterHRvLR
DRAP1	0.202838	6.09801	0.436181	0.665551	no	clusterHRvLR
DRC3	-0.987088	1.62345	0.0149303	0.0829678	no	clusterHRvLR
DRD2	-0.121158	1.46317	0.768138	0.886834	no	clusterHRvLR
DRD4	0.0111525	4.48043	0.980068	0.99218	no	clusterHRvLR
DRD5	1.11536	2.84832	0.0244401	0.115661	no	clusterHRvLR
DRG1	-0.507789	4.91363	0.197412	0.422552	no	clusterHRvLR
DRG2	-0.823419	4.81425	0.013372	0.0770451	no	clusterHRvLR
DROSHA	-0.352667	4.42415	0.448098	0.673744	no	clusterHRvLR
DSC2	-0.265018	6.571	0.34279	0.582798	no	clusterHRvLR
DSCAML1	-0.724985	1.29228	0.0556574	0.195879	no	clusterHRvLR
DSCC1	0.24899	2.14992	0.563482	0.761248	no	clusterHRvLR
DSEL	0.465309	1.1932	0.177535	0.398501	no	clusterHRvLR
DSG2	0.581482	7.17744	0.0133257	0.0769564	no	clusterHRvLR
DSG3	-0.0609015	3.02963	0.894746	0.953211	no	clusterHRvLR
DSN1	0.959195	2.25904	0.0206474	0.103913	no	clusterHRvLR
DSP	-0.719996	7.75524	1.67963e-05	0.000496915	no	clusterHRvLR
DST	0.0469181	5.95961	0.868633	0.940301	no	clusterHRvLR
DSTN	0.0723189	8.20706	0.61149	0.793669	no	clusterHRvLR
DSTYK	0.260582	3.7266	0.563039	0.761008	no	clusterHRvLR
DTD1	-0.7107	4.3475	0.0637081	0.212719	no	clusterHRvLR
DTD2	-0.111066	2.99511	0.818031	0.911861	no	clusterHRvLR
DTL	1.56912	1.67981	0.000581139	0.00800415	up	clusterHRvLR
DTNB	-1.05881	4.49055	0.0136846	0.0782307	no	clusterHRvLR
DTNBP1	-0.865866	4.62858	0.0259615	0.119544	no	clusterHRvLR
DTWD1	-0.0269088	3.55856	0.951023	0.97761	no	clusterHRvLR
DTX2	1.08633	4.2525	0.0112338	0.0683974	no	clusterHRvLR
DTX3	-0.0147286	5.74497	0.96001	0.981773	no	clusterHRvLR
DTX3L	0.430639	6.30252	0.08525	0.25429	no	clusterHRvLR
DTX4	0.0738919	3.64648	0.872768	0.942549	no	clusterHRvLR
DTYMK	0.597899	3.46662	0.202491	0.429582	no	clusterHRvLR
DUOX1	0.634051	3.29868	0.185444	0.406937	no	clusterHRvLR
DUOX2	4.76639	4.69766	4.1321e-14	2.57244e-11	up	clusterHRvLR
DUOXA1	-0.0708462	2.97592	0.877868	0.945066	no	clusterHRvLR
DUOXA2	1.33373	4.57883	0.00972704	0.0614591	no	clusterHRvLR
DUS1L	-0.017436	5.70485	0.943088	0.974354	no	clusterHRvLR
DUS3L	-0.165402	3.12951	0.72999	0.864723	no	clusterHRvLR
DUSP1	0.918843	7.90393	0.0149894	0.0831841	no	clusterHRvLR
DUSP10	0.55224	3.98443	0.215493	0.44555	no	clusterHRvLR
DUSP11	0.582251	3.58686	0.20632	0.433851	no	clusterHRvLR
DUSP12	0.832548	2.3231	0.0782106	0.241458	no	clusterHRvLR
DUSP13	0.160128	2.03101	0.728795	0.863966	no	clusterHRvLR
DUSP14	0.639507	2.88066	0.208099	0.436129	no	clusterHRvLR
DUSP16	-0.675656	3.734	0.161198	0.377734	no	clusterHRvLR
DUSP18	1.57524	3.18015	0.000651902	0.00878445	up	clusterHRvLR
DUSP19	-0.0593279	1.82166	0.88909	0.950253	no	clusterHRvLR
DUSP22	0.0315867	3.76629	0.945744	0.975678	no	clusterHRvLR
DUSP23	1.27411	1.14103	0.00100108	0.0120662	up	clusterHRvLR
DUSP3	-0.282353	5.18333	0.453539	0.678665	no	clusterHRvLR
DUSP4	-0.700278	5.41835	0.123558	0.321107	no	clusterHRvLR
DUSP5	0.760661	4.63976	0.0716754	0.229208	no	clusterHRvLR
DUSP6	0.11966	6.39561	0.766015	0.885819	no	clusterHRvLR
DUSP7	0.764265	2.94738	0.134323	0.33748	no	clusterHRvLR
DUSP8	0.288491	4.83435	0.431083	0.660767	no	clusterHRvLR
DUSP9	-0.273226	1.78945	0.534239	0.740159	no	clusterHRvLR
DUT	0.382021	5.42044	0.247314	0.482575	no	clusterHRvLR
DUX1	0.130401	1.43276	0.750525	0.876375	no	clusterHRvLR
DUX4	-0.348341	9.73582	0.0376777	0.152363	no	clusterHRvLR
DUX5	-0.514447	5.71759	0.172977	0.393162	no	clusterHRvLR
DVL1	-0.173508	6.93784	0.406311	0.640133	no	clusterHRvLR
DVL2	-0.895398	2.37536	0.0438129	0.167954	no	clusterHRvLR
DVL3	0.308341	3.83939	0.505126	0.720014	no	clusterHRvLR
DXO	-0.230915	3.38349	0.622475	0.802427	no	clusterHRvLR
DYM	-1.54667	4.7374	1.26818e-05	0.000405052	dn	clusterHRvLR
DYNAP	0.561407	2.73869	0.264359	0.501758	no	clusterHRvLR
DYNC1H1	-0.364985	8.12156	0.0029157	0.0259495	no	clusterHRvLR
DYNC1I2	-0.0354178	6.71483	0.860649	0.935399	no	clusterHRvLR
DYNC1LI1	0.714192	2.18794	0.107738	0.293727	no	clusterHRvLR
DYNC1LI2	-0.179232	7.12404	0.358914	0.597159	no	clusterHRvLR
DYNC2H1	-0.55419	5.2677	0.13191	0.333823	no	clusterHRvLR
DYNC2I1	1.01513	3.72503	0.020993	0.105227	no	clusterHRvLR
DYNC2I2	1.40678	2.93317	0.00375287	0.0310685	up	clusterHRvLR
DYNC2LI1	0.531237	3.33347	0.22065	0.451342	no	clusterHRvLR
DYNLL1	0.107138	7.89175	0.409815	0.643242	no	clusterHRvLR
DYNLL2	-0.0278342	6.55202	0.926632	0.968574	no	clusterHRvLR
DYNLRB1	0.378961	6.89406	0.0774355	0.239979	no	clusterHRvLR
DYNLRB2	-0.103707	1.65559	0.808253	0.906963	no	clusterHRvLR
DYNLT1	0.0628761	6.37374	0.823669	0.914507	no	clusterHRvLR
DYNLT2B	1.16876	2.84283	0.0150679	0.0834567	no	clusterHRvLR
DYNLT3	-0.0669424	6.51337	0.719462	0.858425	no	clusterHRvLR
DYNLT5	-0.270629	2.30359	0.557899	0.757679	no	clusterHRvLR
DYRK1A	-0.460075	5.15572	0.190849	0.413912	no	clusterHRvLR
DYRK1B	0.570756	4.80106	0.130238	0.331479	no	clusterHRvLR
DYRK2	-0.745064	5.06243	0.0569042	0.198241	no	clusterHRvLR
DYRK3	0.801926	1.22466	0.0480586	0.177426	no	clusterHRvLR
DYTN	0.114372	2.12622	0.808175	0.906963	no	clusterHRvLR
DZANK1	0.16419	2.8981	0.724215	0.860995	no	clusterHRvLR
DZIP1L	-2.43037	3.45565	2.64778e-07	1.54777e-05	dn	clusterHRvLR
E2F1	-0.651527	3.34843	0.168965	0.388656	no	clusterHRvLR
E2F3	1.67108	2.64008	0.000455599	0.00663855	up	clusterHRvLR
E2F4	-0.341577	5.53425	0.287287	0.525275	no	clusterHRvLR
E2F5	-0.0226169	1.67458	0.95709	0.980963	no	clusterHRvLR
E2F6	0.709809	3.07847	0.132477	0.334579	no	clusterHRvLR
E4F1	-0.256276	4.60489	0.516005	0.726896	no	clusterHRvLR
EAF1	0.851712	2.99257	0.0579326	0.200213	no	clusterHRvLR
EAF2	-0.523993	2.70056	0.261239	0.498573	no	clusterHRvLR
EAPP	-0.355023	5.23185	0.394749	0.630858	no	clusterHRvLR
EARS2	-0.934349	3.56963	0.0318527	0.136711	no	clusterHRvLR
EBAG9	-1.43871	4.00519	0.000900526	0.0111345	dn	clusterHRvLR
EBF1	-0.45034	3.88998	0.281577	0.519762	no	clusterHRvLR
EBF3	-0.409434	2.0134	0.356965	0.595866	no	clusterHRvLR
EBI3	-1.14376	5.37335	0.00509529	0.039307	dn	clusterHRvLR
EBLN1	-0.198456	1.97392	0.654125	0.821773	no	clusterHRvLR
EBLN2	0.120846	2.23223	0.793659	0.899464	no	clusterHRvLR
EBNA1BP2	0.00881432	5.41958	0.980332	0.992367	no	clusterHRvLR
EBP	0.250324	6.3158	0.282116	0.520425	no	clusterHRvLR
EBPL	-0.150764	4.26961	0.729701	0.864628	no	clusterHRvLR
ECD	-0.319953	4.88927	0.44592	0.672634	no	clusterHRvLR
ECE1	1.53075	5.15954	0.000544173	0.00763867	up	clusterHRvLR
ECE2	0.79951	3.45258	0.112137	0.301169	no	clusterHRvLR
ECH1	-0.0743179	6.27266	0.790973	0.897843	no	clusterHRvLR
ECHDC1	-0.577173	5.35716	0.163279	0.381211	no	clusterHRvLR
ECHDC2	-0.562644	6.497	0.00805039	0.0542693	no	clusterHRvLR
ECHS1	-0.419938	6.42794	0.0732796	0.232282	no	clusterHRvLR
ECI1	-0.268617	6.26452	0.273066	0.510885	no	clusterHRvLR
ECI2	-0.307623	6.22948	0.362265	0.600367	no	clusterHRvLR
ECM1	0.990193	4.24486	0.0211436	0.105684	no	clusterHRvLR
ECPAS	-0.175148	5.95459	0.553171	0.75488	no	clusterHRvLR
ECSIT	-0.257769	1.91627	0.552165	0.754306	no	clusterHRvLR
ECT2	1.1451	3.53411	0.0107041	0.0661754	no	clusterHRvLR
EDAR	1.24595	2.2931	0.00574831	0.0428833	up	clusterHRvLR
EDC3	-0.836797	5.99788	0.0158681	0.0868076	no	clusterHRvLR
EDC4	-0.319925	3.38074	0.478231	0.697161	no	clusterHRvLR
EDEM1	0.830158	3.48582	0.0611668	0.207291	no	clusterHRvLR
EDEM2	0.0362768	4.63608	0.925738	0.968574	no	clusterHRvLR
EDEM3	-0.463619	6.70093	0.0973319	0.275239	no	clusterHRvLR
EDF1	-0.316846	8.19307	0.00253477	0.0236408	no	clusterHRvLR
EDIL3	-0.206287	2.26707	0.671826	0.831831	no	clusterHRvLR
EDN1	2.7422	4.1858	4.50748e-07	2.49434e-05	up	clusterHRvLR
EDN2	-0.630162	2.11696	0.155793	0.369951	no	clusterHRvLR
EDNRB	-1.76361	1.26924	6.29817e-06	0.0002362	dn	clusterHRvLR
EDRF1	-0.387952	2.678	0.368315	0.605878	no	clusterHRvLR
EEA1	0.162572	1.35312	0.679274	0.836348	no	clusterHRvLR
EED	-0.180626	3.70862	0.682415	0.837911	no	clusterHRvLR
EEF1AKMT2	-0.705199	4.3534	0.113549	0.303717	no	clusterHRvLR
EEF1AKMT3	-0.98984	3.19837	0.0410651	0.161447	no	clusterHRvLR
EEF1AKMT4	-0.627016	2.10994	0.147722	0.357908	no	clusterHRvLR
EEF1AKNMT	-0.0703009	3.98241	0.864979	0.937896	no	clusterHRvLR
EEF1B2	-0.448456	8.84191	0.000815027	0.0103625	no	clusterHRvLR
EEF1D	0.035916	9.31461	0.761649	0.883027	no	clusterHRvLR
EEF1E1	-0.815664	3.41571	0.0773055	0.239879	no	clusterHRvLR
EEF1G	-0.161294	10.3985	0.279578	0.51801	no	clusterHRvLR
EEF2K	-0.620525	4.60071	0.175655	0.396896	no	clusterHRvLR
EEF2KMT	0.647889	1.89575	0.192838	0.41699	no	clusterHRvLR
EEFSEC	-0.629895	2.3529	0.166359	0.385007	no	clusterHRvLR
EEPD1	0.646062	6.1954	0.0977391	0.275935	no	clusterHRvLR
EFCAB11	0.16184	1.96367	0.697965	0.847345	no	clusterHRvLR
EFCAB12	-0.978956	1.67619	0.021579	0.107257	no	clusterHRvLR
EFCAB13	-0.891165	1.94323	0.0394951	0.157156	no	clusterHRvLR
EFCAB14	-0.734709	5.76907	0.0278305	0.124916	no	clusterHRvLR
EFCAB2	-0.0602047	1.65834	0.892103	0.951806	no	clusterHRvLR
EFCAB3	-0.0358402	2.72008	0.93681	0.971452	no	clusterHRvLR
EFCAB7	-0.48233	2.15807	0.278726	0.51697	no	clusterHRvLR
EFEMP1	-0.12867	2.82265	0.814261	0.910086	no	clusterHRvLR
EFEMP2	-0.1934	4.89885	0.628869	0.80646	no	clusterHRvLR
EFHC1	-0.94341	3.79614	0.0235296	0.113159	no	clusterHRvLR
EFHC2	-0.180275	1.9542	0.680368	0.836876	no	clusterHRvLR
EFHD2	-0.217578	7.13466	0.487354	0.705259	no	clusterHRvLR
EFL1	-0.10923	2.52911	0.811879	0.908844	no	clusterHRvLR
EFNA1	1.40472	6.29171	3.12891e-05	0.000827134	up	clusterHRvLR
EFNA2	1.90205	3.26184	0.000242248	0.00405408	up	clusterHRvLR
EFNA3	1.35557	1.411	0.000740103	0.00964924	up	clusterHRvLR
EFNA4	1.57927	2.2415	0.0010676	0.0125521	up	clusterHRvLR
EFNA5	0.807246	3.4455	0.0871997	0.258006	no	clusterHRvLR
EFNB1	2.55844	2.13018	5.11047e-07	2.76654e-05	up	clusterHRvLR
EFNB2	0.0879528	5.84141	0.817009	0.9117	no	clusterHRvLR
EFR3A	-0.125096	5.98152	0.650777	0.819764	no	clusterHRvLR
EFS	-1.53796	2.5405	0.00133094	0.0147433	dn	clusterHRvLR
EFTUD2	0.345546	5.45896	0.320262	0.559558	no	clusterHRvLR
EGFL6	-0.439168	3.4975	0.338969	0.578548	no	clusterHRvLR
EGFL7	-0.435528	3.2776	0.359198	0.597454	no	clusterHRvLR
EGFR	1.21566	5.71689	5.87448e-05	0.0013495	up	clusterHRvLR
EGLN1	2.12538	3.87932	1.68019e-05	0.000496915	up	clusterHRvLR
EGLN2	1.00023	3.73441	0.0381469	0.153761	no	clusterHRvLR
EGLN3	0.934172	4.29088	0.0398897	0.157973	no	clusterHRvLR
EGR1	0.593095	8.37194	0.164646	0.382749	no	clusterHRvLR
EGR3	0.472248	2.93572	0.444456	0.671837	no	clusterHRvLR
EHBP1	0.91192	4.21409	0.0690536	0.223954	no	clusterHRvLR
EHBP1L1	0.319657	6.26849	0.288025	0.526082	no	clusterHRvLR
EHD1	0.866025	6.06909	0.0096676	0.0611954	no	clusterHRvLR
EHD2	1.24812	4.31843	0.00730534	0.0509573	no	clusterHRvLR
EHD4	1.27188	4.45719	0.00373563	0.0309554	up	clusterHRvLR
EHF	-0.185682	6.5524	0.551621	0.754005	no	clusterHRvLR
EHHADH	0.485207	2.11044	0.304091	0.543009	no	clusterHRvLR
EHMT1	0.150307	6.63477	0.461346	0.684583	no	clusterHRvLR
EHMT2	-0.360225	3.7985	0.39052	0.627078	no	clusterHRvLR
EI24	0.449996	5.85955	0.131452	0.33307	no	clusterHRvLR
EID1	-0.014877	7.16044	0.941993	0.973999	no	clusterHRvLR
EID3	0.11396	1.68926	0.808181	0.906963	no	clusterHRvLR
EIF1	0.226515	7.62948	0.297148	0.536056	no	clusterHRvLR
EIF1AD	-0.313497	3.53097	0.493527	0.710475	no	clusterHRvLR
EIF1AX	-0.156638	6.98708	0.561676	0.760072	no	clusterHRvLR
EIF1AY	-0.630292	2.29052	0.233193	0.466798	no	clusterHRvLR
EIF1B	-0.457372	6.48933	0.0558375	0.196172	no	clusterHRvLR
EIF2A	-0.150092	5.22449	0.677564	0.835337	no	clusterHRvLR
EIF2AK1	-0.586667	7.01056	0.00560025	0.0419547	no	clusterHRvLR
EIF2AK2	0.350025	5.51286	0.338458	0.577869	no	clusterHRvLR
EIF2AK3	-1.50229	3.40199	0.00114178	0.0130906	dn	clusterHRvLR
EIF2AK4	0.638703	2.94648	0.163728	0.381699	no	clusterHRvLR
EIF2B1	0.135306	3.51657	0.761087	0.883027	no	clusterHRvLR
EIF2B2	-0.340857	2.25377	0.472641	0.692796	no	clusterHRvLR
EIF2B3	-0.234283	1.98284	0.593588	0.782423	no	clusterHRvLR
EIF2B4	-0.0030503	4.27845	0.994569	0.998257	no	clusterHRvLR
EIF2B5	0.257803	5.05699	0.420667	0.653409	no	clusterHRvLR
EIF2D	0.166116	2.817	0.734241	0.867422	no	clusterHRvLR
EIF2S1	0.83812	3.56795	0.106325	0.290765	no	clusterHRvLR
EIF2S2	0.111133	6.29881	0.694835	0.845357	no	clusterHRvLR
EIF2S3	-0.532074	5.38669	0.147956	0.358307	no	clusterHRvLR
EIF2S3B	-0.404146	7.35019	0.000836739	0.0105448	no	clusterHRvLR
EIF3A	-0.403255	7.64055	0.0460207	0.172696	no	clusterHRvLR
EIF3B	0.183249	6.39988	0.269315	0.507145	no	clusterHRvLR
EIF3C	-0.0436488	8.48198	0.675251	0.83417	no	clusterHRvLR
EIF3D	-0.0939811	6.90063	0.513802	0.724994	no	clusterHRvLR
EIF3E	-0.135736	6.35652	0.58367	0.776552	no	clusterHRvLR
EIF3F	-0.285098	7.14611	0.0478293	0.177146	no	clusterHRvLR
EIF3G	0.0236357	7.11315	0.907307	0.95907	no	clusterHRvLR
EIF3H	0.419189	6.6988	0.0830418	0.250291	no	clusterHRvLR
EIF3I	0.0042332	6.45959	0.987321	0.99537	no	clusterHRvLR
EIF3J	0.282378	5.01935	0.446655	0.672792	no	clusterHRvLR
EIF3K	-0.272972	7.93715	0.0121103	0.0716677	no	clusterHRvLR
EIF3L	-0.575252	6.7925	0.00621509	0.0453866	no	clusterHRvLR
EIF3M	0.0597137	5.82364	0.827714	0.916729	no	clusterHRvLR
EIF4A1	-0.249849	7.66978	0.0854916	0.254819	no	clusterHRvLR
EIF4A2	-0.303382	8.5236	0.0866512	0.256904	no	clusterHRvLR
EIF4A3	0.725211	5.6262	0.0337115	0.141948	no	clusterHRvLR
EIF4B	-0.589003	8.66511	3.79556e-06	0.000157483	no	clusterHRvLR
EIF4E	0.523231	5.09723	0.199247	0.425162	no	clusterHRvLR
EIF4E2	-0.0571722	6.15558	0.785878	0.895731	no	clusterHRvLR
EIF4E3	0.00110432	1.84467	0.997994	0.999233	no	clusterHRvLR
EIF4EBP1	-0.237339	5.66987	0.452216	0.677481	no	clusterHRvLR
EIF4EBP2	-0.460281	4.59099	0.238094	0.472507	no	clusterHRvLR
EIF4EBP3	-1.07065	4.12819	0.021055	0.10537	no	clusterHRvLR
EIF4ENIF1	-0.805678	3.78022	0.0671468	0.22036	no	clusterHRvLR
EIF4G1	-0.327032	7.5433	0.108108	0.294085	no	clusterHRvLR
EIF4G2	0.00929099	8.54367	0.940659	0.973264	no	clusterHRvLR
EIF4G3	-0.350617	6.10104	0.1868	0.408114	no	clusterHRvLR
EIF4H	0.0681674	8.04129	0.624344	0.803317	no	clusterHRvLR
EIF5	-0.425819	6.50229	0.00885435	0.0578109	no	clusterHRvLR
EIF5A	-0.269123	8.06909	0.0163936	0.0884388	no	clusterHRvLR
EIF5A2	0.371873	2.17324	0.414489	0.64761	no	clusterHRvLR
EIF5B	-0.0444015	3.91564	0.911994	0.961413	no	clusterHRvLR
EIF6	0.435193	5.24414	0.237457	0.471693	no	clusterHRvLR
EIPR1	0.205189	2.27405	0.665517	0.828281	no	clusterHRvLR
ELAC1	-0.0074669	1.82632	0.985513	0.994473	no	clusterHRvLR
ELAC2	-0.633957	5.28293	0.0525791	0.188377	no	clusterHRvLR
ELAPOR1	-4.62028	4.52056	9.16206e-18	2.47376e-14	dn	clusterHRvLR
ELAPOR2	1.02852	1.43242	0.011088	0.0676823	no	clusterHRvLR
ELAVL1	-0.220342	5.16064	0.516592	0.727282	no	clusterHRvLR
ELF1	0.312044	6.51563	0.125742	0.324784	no	clusterHRvLR
ELF2	0.0439464	4.51215	0.919701	0.965394	no	clusterHRvLR
ELF3	0.801597	9.82195	3.11531e-05	0.000827052	no	clusterHRvLR
ELF4	0.12622	4.49468	0.740117	0.870426	no	clusterHRvLR
ELK1	-0.0486076	4.82218	0.905631	0.958844	no	clusterHRvLR
ELK3	-0.0151567	3.85452	0.971342	0.986877	no	clusterHRvLR
ELK4	0.277191	7.20623	0.248813	0.484589	no	clusterHRvLR
ELL	0.677901	2.55684	0.144544	0.3533	no	clusterHRvLR
ELL2	-0.815049	5.39632	0.0108154	0.0667528	no	clusterHRvLR
ELL3	0.424306	2.29142	0.34338	0.583056	no	clusterHRvLR
ELMO1	0.354731	1.37066	0.387232	0.623406	no	clusterHRvLR
ELMO2	0.327309	3.97747	0.446784	0.672905	no	clusterHRvLR
ELMO3	-0.896821	5.68759	0.0218576	0.108296	no	clusterHRvLR
ELMOD1	-1.15687	2.83772	0.014545	0.0816849	no	clusterHRvLR
ELMOD2	-0.356209	4.17891	0.343572	0.583271	no	clusterHRvLR
ELMOD3	-0.955217	3.28229	0.028831	0.127768	no	clusterHRvLR
ELN	-0.576766	4.65432	0.181769	0.401991	no	clusterHRvLR
ELOA	-0.412414	3.27522	0.364607	0.602405	no	clusterHRvLR
ELOA2	-1.10684	4.30361	0.0191422	0.0988549	no	clusterHRvLR
ELOA3P	-0.674737	3.87753	0.192805	0.41699	no	clusterHRvLR
ELOB	0.188693	8.23591	0.0780546	0.241266	no	clusterHRvLR
ELOC	0.286087	6.70471	0.234097	0.467887	no	clusterHRvLR
ELOF1	-0.0989145	6.04552	0.718297	0.85771	no	clusterHRvLR
ELOVL1	0.462453	7.36157	0.0305018	0.132651	no	clusterHRvLR
ELOVL5	-0.462778	5.90657	0.145715	0.354632	no	clusterHRvLR
ELOVL6	-0.234013	2.53797	0.616618	0.797994	no	clusterHRvLR
ELOVL7	-0.146442	3.49967	0.755331	0.879266	no	clusterHRvLR
ELP1	-1.16868	4.52657	0.00416871	0.0338361	dn	clusterHRvLR
ELP2	-1.68477	4.9785	4.00063e-05	0.00097479	dn	clusterHRvLR
ELP3	-0.707506	4.6293	0.0763176	0.238273	no	clusterHRvLR
ELP4	0.24026	1.94495	0.60354	0.789523	no	clusterHRvLR
ELP5	-0.775229	2.57588	0.070472	0.226965	no	clusterHRvLR
ELP6	-0.482604	3.61476	0.281008	0.519345	no	clusterHRvLR
EMB	2.11826	3.85452	2.40503e-05	0.000674437	up	clusterHRvLR
EMC1	-0.0020251	3.48708	0.996698	0.999179	no	clusterHRvLR
EMC10	0.214206	7.9645	0.0852673	0.25429	no	clusterHRvLR
EMC2	-0.241498	6.34679	0.240102	0.474752	no	clusterHRvLR
EMC3	-0.354114	5.61557	0.328242	0.566749	no	clusterHRvLR
EMC4	0.323311	6.43243	0.187301	0.408922	no	clusterHRvLR
EMC6	-0.926563	3.53174	0.0343972	0.144008	no	clusterHRvLR
EMC7	0.327967	5.64977	0.326664	0.565295	no	clusterHRvLR
EMC8	0.8383	2.29057	0.0467522	0.174498	no	clusterHRvLR
EMC9	0.0893183	2.22586	0.847229	0.928524	no	clusterHRvLR
EMD	-0.169228	6.10286	0.60868	0.792334	no	clusterHRvLR
EME1	-0.789478	3.6233	0.0888765	0.260683	no	clusterHRvLR
EME2	0.603549	3.90976	0.204243	0.431095	no	clusterHRvLR
EMG1	0.0449967	4.46551	0.917257	0.964022	no	clusterHRvLR
EMILIN1	-0.674031	4.63436	0.091711	0.265765	no	clusterHRvLR
EML2	-0.297976	6.27878	0.203929	0.430579	no	clusterHRvLR
EML3	0.251007	3.88167	0.59386	0.782423	no	clusterHRvLR
EML4	0.196637	5.66775	0.521202	0.731272	no	clusterHRvLR
EMP1	1.16581	5.09142	0.0222312	0.109208	no	clusterHRvLR
EMP2	-0.43319	6.31349	0.0780677	0.241266	no	clusterHRvLR
EMP3	1.11458	4.22037	0.00591731	0.043673	up	clusterHRvLR
EMSY	-0.288918	2.52056	0.527321	0.734865	no	clusterHRvLR
EMX1	-0.646568	3.86281	0.159174	0.374434	no	clusterHRvLR
ENAH	1.15535	2.50178	0.0264974	0.120946	no	clusterHRvLR
ENC1	-0.373429	5.63428	0.275329	0.513191	no	clusterHRvLR
ENDOD1	0.0327626	5.28061	0.925039	0.968278	no	clusterHRvLR
ENDOG	-0.482513	3.74113	0.304856	0.543728	no	clusterHRvLR
ENDOV	0.555831	3.54206	0.218425	0.449077	no	clusterHRvLR
ENG	-0.629632	4.28521	0.158219	0.373205	no	clusterHRvLR
ENGASE	0.443938	2.91095	0.326658	0.565295	no	clusterHRvLR
ENHO	0.091011	2.96937	0.84529	0.927613	no	clusterHRvLR
ENKD1	0.144808	3.71164	0.767909	0.886778	no	clusterHRvLR
ENO1	0.526351	7.94383	0.00551385	0.0414921	no	clusterHRvLR
ENO2	2.15099	2.7083	3.84322e-05	0.000955128	up	clusterHRvLR
ENOPH1	-0.0923024	5.56978	0.750499	0.876375	no	clusterHRvLR
ENOSF1	-0.789527	5.02882	0.0283497	0.126428	no	clusterHRvLR
ENPP4	-0.90122	4.26178	0.0451277	0.170734	no	clusterHRvLR
ENPP6	-0.19156	1.70191	0.63298	0.808954	no	clusterHRvLR
ENSA	0.00786151	7.48104	0.957253	0.980987	no	clusterHRvLR
ENTPD1	-0.0443621	1.68012	0.918629	0.965016	no	clusterHRvLR
ENTPD2	-0.218028	4.97892	0.583397	0.776552	no	clusterHRvLR
ENTPD3	-1.88632	4.76426	6.50052e-07	3.4151e-05	dn	clusterHRvLR
ENTPD4	-0.300569	5.44566	0.39188	0.628615	no	clusterHRvLR
ENTPD5	0.270878	2.4086	0.568816	0.766154	no	clusterHRvLR
ENTPD6	0.0261159	7.33155	0.843012	0.925849	no	clusterHRvLR
ENTPD7	0.0335275	1.67955	0.937101	0.971511	no	clusterHRvLR
ENTPD8	0.301904	1.15952	0.425226	0.656564	no	clusterHRvLR
ENTR1	0.199121	4.3469	0.592898	0.782144	no	clusterHRvLR
ENY2	0.820879	4.46195	0.0571164	0.198413	no	clusterHRvLR
EOGT	1.10849	3.30835	0.0120524	0.0714405	no	clusterHRvLR
EOLA1	-0.229703	4.51886	0.563513	0.761248	no	clusterHRvLR
EOMES	-0.469704	1.68114	0.257309	0.494407	no	clusterHRvLR
EP300	-0.125124	5.58521	0.719709	0.858425	no	clusterHRvLR
EPAS1	0.0404192	6.37685	0.887315	0.949382	no	clusterHRvLR
EPB41	-0.935277	4.34937	0.0372715	0.151458	no	clusterHRvLR
EPB41L1	0.26949	6.85287	0.294643	0.533483	no	clusterHRvLR
EPB41L2	-0.304508	3.16254	0.527243	0.734865	no	clusterHRvLR
EPB41L4A	-0.0240304	5.93821	0.93841	0.972382	no	clusterHRvLR
EPB41L4B	-1.61572	3.86647	0.000931581	0.0114165	dn	clusterHRvLR
EPB41L5	0.492921	4.48116	0.238092	0.472507	no	clusterHRvLR
EPB42	-0.275782	1.46302	0.506361	0.721362	no	clusterHRvLR
EPC1	-0.49193	7.14905	0.0526202	0.188377	no	clusterHRvLR
EPC2	-0.0163055	4.38006	0.969525	0.986238	no	clusterHRvLR
EPCAM	0.249456	8.0582	0.238347	0.472784	no	clusterHRvLR
EPDR1	-0.0338228	4.22787	0.939276	0.972632	no	clusterHRvLR
EPG5	-1.10096	4.67581	0.0058923	0.0435142	dn	clusterHRvLR
EPHA1	-0.244513	3.2273	0.603188	0.789328	no	clusterHRvLR
EPHA2	0.981054	7.68824	0.00129636	0.0144762	no	clusterHRvLR
EPHA3	-1.42513	1.74934	0.00216392	0.020951	dn	clusterHRvLR
EPHA4	1.26813	2.21376	0.00888436	0.0579462	no	clusterHRvLR
EPHB1	-0.454392	3.20787	0.358213	0.596669	no	clusterHRvLR
EPHB2	1.66039	2.35041	0.00109923	0.0127912	up	clusterHRvLR
EPHB3	-2.76453	3.59927	6.54142e-07	3.42215e-05	dn	clusterHRvLR
EPHB4	0.209832	7.00561	0.202318	0.429507	no	clusterHRvLR
EPHB6	0.912277	1.90698	0.059092	0.202631	no	clusterHRvLR
EPHX1	-0.134198	5.94425	0.653981	0.821749	no	clusterHRvLR
EPHX2	-0.898379	4.69797	0.0254224	0.117968	no	clusterHRvLR
EPHX4	1.60785	1.05106	1.87764e-05	0.00054879	up	clusterHRvLR
EPM2A	-1.38566	1.87361	0.00125374	0.014127	dn	clusterHRvLR
EPM2AIP1	-0.859515	4.24368	0.0675007	0.221172	no	clusterHRvLR
EPN1	-0.389331	7.92238	0.0082801	0.0552495	no	clusterHRvLR
EPN2	0.287988	4.96674	0.421635	0.653785	no	clusterHRvLR
EPN3	-0.560373	1.29801	0.159645	0.375115	no	clusterHRvLR
EPO	0.550279	2.58181	0.245045	0.480549	no	clusterHRvLR
EPPK1	1.78679	5.98316	2.57464e-06	0.000112876	up	clusterHRvLR
EPRS1	-0.423912	5.77444	0.046275	0.173337	no	clusterHRvLR
EPS15	-0.346347	5.47892	0.325005	0.563834	no	clusterHRvLR
EPS15L1	-0.07456	3.61496	0.868507	0.940247	no	clusterHRvLR
EPS8	-0.0958969	6.45219	0.70437	0.851049	no	clusterHRvLR
EPS8L1	0.684737	7.48146	0.0145627	0.0816849	no	clusterHRvLR
EPS8L2	0.00956375	7.77797	0.949437	0.97714	no	clusterHRvLR
EPS8L3	0.197182	7.84292	0.455384	0.68018	no	clusterHRvLR
EPSTI1	1.41429	4.85762	0.00209794	0.0205035	up	clusterHRvLR
EPX	-0.554587	1.86039	0.196177	0.421003	no	clusterHRvLR
ERAL1	-0.383021	3.47671	0.366968	0.604701	no	clusterHRvLR
ERAP1	-0.666508	4.55673	0.129918	0.331154	no	clusterHRvLR
ERAP2	-0.217905	3.37458	0.643347	0.815567	no	clusterHRvLR
ERBB2	-0.187395	7.9876	0.288941	0.527275	no	clusterHRvLR
ERBB3	-0.500747	8.20346	0.00314209	0.0274349	no	clusterHRvLR
ERBIN	0.265051	5.49601	0.404022	0.638407	no	clusterHRvLR
ERC1	-0.28648	3.51896	0.534988	0.740804	no	clusterHRvLR
ERCC1	0.14724	5.21568	0.682246	0.837911	no	clusterHRvLR
ERCC2	-0.746665	4.24371	0.0846668	0.25341	no	clusterHRvLR
ERCC3	-0.039856	4.16453	0.926672	0.968574	no	clusterHRvLR
ERCC5	-0.43139	6.32838	0.115124	0.306479	no	clusterHRvLR
ERCC6L2	-0.359377	2.67346	0.460887	0.684458	no	clusterHRvLR
EREG	1.74043	1.21828	2.90526e-05	0.000782974	up	clusterHRvLR
ERF	0.0949973	6.67426	0.66349	0.82746	no	clusterHRvLR
ERG28	0.156158	4.86649	0.712387	0.854543	no	clusterHRvLR
ERGIC1	-0.633731	7.30835	1.60423e-05	0.000480151	no	clusterHRvLR
ERGIC2	0.234137	2.20721	0.591259	0.78142	no	clusterHRvLR
ERGIC3	-0.12149	6.64447	0.529546	0.736526	no	clusterHRvLR
ERH	-0.183629	6.41076	0.507966	0.722337	no	clusterHRvLR
ERI2	-0.090218	2.79625	0.838495	0.922759	no	clusterHRvLR
ERI3	-0.393832	4.70062	0.359327	0.597487	no	clusterHRvLR
ERICH1	-0.648572	4.96826	0.0550057	0.194622	no	clusterHRvLR
ERICH5	-1.05053	4.91949	0.0288231	0.127768	no	clusterHRvLR
ERLEC1	-0.30097	4.89542	0.412285	0.645462	no	clusterHRvLR
ERLIN1	-0.133893	3.88002	0.728469	0.863826	no	clusterHRvLR
ERLIN2	-0.530629	5.75718	0.047278	0.175719	no	clusterHRvLR
ERMAP	-1.11756	3.14049	0.0127816	0.0747505	no	clusterHRvLR
ERMARD	-0.720124	2.27538	0.11338	0.303329	no	clusterHRvLR
ERMP1	-0.954794	4.21705	0.0250827	0.117231	no	clusterHRvLR
ERN1	-0.429391	4.27558	0.3143	0.553525	no	clusterHRvLR
ERN2	-1.39467	8.0245	3.96397e-05	0.00097348	dn	clusterHRvLR
ERO1A	0.495439	7.30515	0.00164373	0.0172273	no	clusterHRvLR
ERO1B	0.0983622	2.19922	0.834244	0.919626	no	clusterHRvLR
ERP27	-0.821623	1.65781	0.0852473	0.25429	no	clusterHRvLR
ERP29	-0.486273	6.9448	0.0139962	0.0794651	no	clusterHRvLR
ERP44	-0.0217552	6.42818	0.930644	0.969711	no	clusterHRvLR
ERRFI1	0.688409	7.9757	0.00190295	0.0190005	no	clusterHRvLR
ERV3-1	-0.473169	3.83558	0.444609	0.671906	no	clusterHRvLR
ERVV-2	-0.42551	1.8278	0.366454	0.604256	no	clusterHRvLR
ERVW-1	0.566032	2.47441	0.238456	0.472848	no	clusterHRvLR
ESAM	0.281028	1.98964	0.517764	0.72824	no	clusterHRvLR
ESCO1	0.179301	3.59619	0.686585	0.840245	no	clusterHRvLR
ESCO2	-0.339469	3.39323	0.479783	0.698524	no	clusterHRvLR
ESD	0.108523	6.03873	0.704249	0.851049	no	clusterHRvLR
ESF1	0.0748962	3.03785	0.864116	0.937531	no	clusterHRvLR
ESPN	0.258691	1.64639	0.559363	0.758426	no	clusterHRvLR
ESRP1	-0.304287	6.69106	0.268237	0.50611	no	clusterHRvLR
ESRP2	-0.546994	7.07756	0.0063223	0.0458201	no	clusterHRvLR
ESRRA	0.484929	4.31678	0.232972	0.466581	no	clusterHRvLR
ESS2	1.01157	1.86052	0.0118794	0.0709063	no	clusterHRvLR
ESYT1	1.285	4.23907	0.00739881	0.0513504	no	clusterHRvLR
ESYT2	0.143148	6.51468	0.618743	0.799416	no	clusterHRvLR
ETAA1	-1.29204	3.89695	0.00394111	0.032241	dn	clusterHRvLR
ETF1	0.365885	4.90697	0.361685	0.600034	no	clusterHRvLR
ETFA	-0.0884512	6.20485	0.716572	0.856735	no	clusterHRvLR
ETFB	0.221328	6.01603	0.492026	0.709135	no	clusterHRvLR
ETFBKMT	-0.0849109	2.3353	0.849163	0.929161	no	clusterHRvLR
ETFDH	0.184645	1.90408	0.655074	0.822092	no	clusterHRvLR
ETFRF1	0.326048	2.77754	0.452643	0.677831	no	clusterHRvLR
ETHE1	1.06859	5.12712	0.00911308	0.0589677	no	clusterHRvLR
ETNK1	-0.833752	5.99496	0.0430987	0.166497	no	clusterHRvLR
ETS1	0.413848	4.36508	0.362867	0.600806	no	clusterHRvLR
ETS2	1.70826	6.52117	9.54198e-07	4.77137e-05	up	clusterHRvLR
ETV1	0.53661	3.42814	0.244078	0.479805	no	clusterHRvLR
ETV3	0.110278	7.37193	0.428633	0.658634	no	clusterHRvLR
ETV4	0.618846	2.31884	0.201538	0.428364	no	clusterHRvLR
ETV5	-1.52371	3.40594	0.00105002	0.0124596	dn	clusterHRvLR
ETV6	-0.0741795	5.39658	0.829683	0.917441	no	clusterHRvLR
EVA1A	0.390112	1.3427	0.34361	0.583271	no	clusterHRvLR
EVA1B	1.64019	2.51172	0.000467344	0.00675047	up	clusterHRvLR
EVA1C	-0.582598	3.58533	0.246454	0.482214	no	clusterHRvLR
EVC2	-0.427521	2.40047	0.363636	0.601449	no	clusterHRvLR
EVI2B	0.474653	2.0062	0.293964	0.533159	no	clusterHRvLR
EVI5	0.218777	3.82654	0.620754	0.801183	no	clusterHRvLR
EVI5L	0.386396	3.47837	0.40135	0.635857	no	clusterHRvLR
EVL	-0.687213	5.74799	0.0110194	0.0675208	no	clusterHRvLR
EVPL	1.61898	3.91871	0.00191136	0.0190539	up	clusterHRvLR
EVX1	0.559322	4.47983	0.238907	0.473238	no	clusterHRvLR
EWSR1	-0.125529	7.06492	0.542736	0.746285	no	clusterHRvLR
EXD1	-0.360804	3.40453	0.419395	0.652085	no	clusterHRvLR
EXD2	-0.971486	3.6573	0.0287104	0.127441	no	clusterHRvLR
EXD3	0.647486	1.48589	0.102293	0.283853	no	clusterHRvLR
EXO1	-0.783313	2.27771	0.0508086	0.184168	no	clusterHRvLR
EXO5	-0.199567	1.36254	0.609247	0.79265	no	clusterHRvLR
EXOC1	-0.0640862	5.03896	0.865779	0.938289	no	clusterHRvLR
EXOC2	0.609576	3.63227	0.163841	0.381806	no	clusterHRvLR
EXOC3	-0.0395453	5.58498	0.884824	0.948101	no	clusterHRvLR
EXOC3L4	1.1604	2.21147	0.0122987	0.072643	no	clusterHRvLR
EXOC4	-0.34227	6.5748	0.235944	0.469813	no	clusterHRvLR
EXOC5	0.448178	2.81248	0.323916	0.562663	no	clusterHRvLR
EXOC6	0.302057	1.71747	0.485191	0.703437	no	clusterHRvLR
EXOC6B	-0.418242	5.48799	0.222121	0.453308	no	clusterHRvLR
EXOC7	-0.253904	6.76961	0.297635	0.536459	no	clusterHRvLR
EXOC8	0.810991	4.73327	0.0301082	0.131767	no	clusterHRvLR
EXOG	-0.276564	2.41461	0.537449	0.742656	no	clusterHRvLR
EXOSC1	-0.357132	4.39867	0.386313	0.622974	no	clusterHRvLR
EXOSC10	0.252061	3.39822	0.578434	0.77265	no	clusterHRvLR
EXOSC2	-0.176455	3.31652	0.695183	0.845533	no	clusterHRvLR
EXOSC3	-0.239758	5.71355	0.481643	0.699678	no	clusterHRvLR
EXOSC4	0.374259	4.07019	0.395687	0.631475	no	clusterHRvLR
EXOSC6	-0.427905	5.89351	0.12336	0.320861	no	clusterHRvLR
EXOSC7	0.10971	4.4102	0.806072	0.906173	no	clusterHRvLR
EXOSC8	-0.373381	2.23621	0.409739	0.643242	no	clusterHRvLR
EXOSC9	0.260354	3.86647	0.544524	0.747743	no	clusterHRvLR
EXPH5	0.176723	3.40339	0.721472	0.859794	no	clusterHRvLR
EXT1	0.533752	4.2687	0.221159	0.451923	no	clusterHRvLR
EXT2	-0.296628	4.67443	0.471526	0.69187	no	clusterHRvLR
EXTL1	0.304999	2.39431	0.516303	0.727204	no	clusterHRvLR
EXTL2	-0.000915835	3.0679	0.998409	0.999233	no	clusterHRvLR
EXTL3	0.546815	3.05063	0.247712	0.482972	no	clusterHRvLR
EYA2	-1.31805	3.72498	0.0220554	0.108757	no	clusterHRvLR
EYA3	-0.178787	4.45534	0.665215	0.828259	no	clusterHRvLR
EZH1	-0.590782	5.04968	0.0996237	0.278503	no	clusterHRvLR
EZR	0.182604	9.88913	0.29485	0.533628	no	clusterHRvLR
F11R	1.26247	6.82727	0.000320539	0.00505835	up	clusterHRvLR
F12	0.985124	1.56604	0.0277894	0.124777	no	clusterHRvLR
F13A1	-0.17924	1.77047	0.671055	0.831704	no	clusterHRvLR
F2RL1	0.0150508	6.67003	0.959004	0.981357	no	clusterHRvLR
F3	0.140819	6.35581	0.732256	0.866336	no	clusterHRvLR
F5	0.897463	4.42994	0.101876	0.283075	no	clusterHRvLR
F8A1	-0.254051	5.77142	0.436008	0.665551	no	clusterHRvLR
F8A2	-0.284287	1.54535	0.483531	0.701727	no	clusterHRvLR
FA2H	-0.429638	6.73614	0.177883	0.398636	no	clusterHRvLR
FAAH	-0.627492	3.1345	0.182947	0.403449	no	clusterHRvLR
FAAH2	-0.245423	2.35831	0.590847	0.781161	no	clusterHRvLR
FAAP100	-0.194567	3.64534	0.674706	0.83374	no	clusterHRvLR
FAAP20	-0.466796	4.94415	0.229811	0.462422	no	clusterHRvLR
FABP1	0.188531	4.60249	0.663589	0.827476	no	clusterHRvLR
FABP5	-0.966573	5.58641	0.0112458	0.0684367	no	clusterHRvLR
FADD	0.312857	5.73649	0.266146	0.503462	no	clusterHRvLR
FADS2	0.70927	2.23343	0.152308	0.36427	no	clusterHRvLR
FADS3	0.527379	1.61877	0.226548	0.458584	no	clusterHRvLR
FAF1	0.193004	2.46724	0.664255	0.827726	no	clusterHRvLR
FAF2	0.803576	4.30432	0.0698604	0.225776	no	clusterHRvLR
FAH	0.663422	3.69912	0.161233	0.377734	no	clusterHRvLR
FAHD1	0.0107923	4.22121	0.98095	0.992701	no	clusterHRvLR
FAHD2B	-1.14335	4.58485	0.00752471	0.0518932	no	clusterHRvLR
FAIM	0.430581	6.13645	0.17513	0.39647	no	clusterHRvLR
FAIM2	-0.844295	3.06664	0.0871367	0.257946	no	clusterHRvLR
FAM102A	0.043911	8.26572	0.821265	0.91316	no	clusterHRvLR
FAM102B	0.243286	3.83996	0.589061	0.780173	no	clusterHRvLR
FAM104A	-0.605045	3.81446	0.143972	0.352533	no	clusterHRvLR
FAM104B	0.485451	3.08162	0.300708	0.539689	no	clusterHRvLR
FAM107A	0.0784808	1.97002	0.861361	0.935907	no	clusterHRvLR
FAM107B	-0.879203	4.92678	0.0395939	0.157352	no	clusterHRvLR
FAM110A	0.578086	3.87214	0.215831	0.445879	no	clusterHRvLR
FAM110B	-0.380468	2.00567	0.384258	0.621215	no	clusterHRvLR
FAM110C	0.376291	3.94291	0.423191	0.654781	no	clusterHRvLR
FAM111A	0.186476	4.97184	0.653755	0.821705	no	clusterHRvLR
FAM114A1	-1.01432	6.01674	0.00257757	0.0238081	dn	clusterHRvLR
FAM114A2	-0.789317	4.65897	0.0492678	0.180504	no	clusterHRvLR
FAM117A	-0.843762	2.70229	0.0650468	0.21557	no	clusterHRvLR
FAM117B	0.284575	4.08962	0.475147	0.694943	no	clusterHRvLR
FAM118A	-0.420471	4.83456	0.312134	0.551338	no	clusterHRvLR
FAM118B	-0.550092	3.894	0.18377	0.404475	no	clusterHRvLR
FAM120A	-0.180066	7.72284	0.40066	0.635493	no	clusterHRvLR
FAM120AOS	0.514605	4.38919	0.220133	0.450801	no	clusterHRvLR
FAM120B	-1.59891	4.42114	0.00023298	0.00397849	dn	clusterHRvLR
FAM120C	0.106092	1.74327	0.805703	0.90597	no	clusterHRvLR
FAM126B	-0.73307	4.85584	0.0776542	0.240515	no	clusterHRvLR
FAM131A	-0.356692	2.51536	0.437936	0.667083	no	clusterHRvLR
FAM131C	0.623553	2.21516	0.209802	0.437856	no	clusterHRvLR
FAM133A	-0.176056	2.2258	0.70816	0.85309	no	clusterHRvLR
FAM135A	-0.192765	3.54084	0.686358	0.840134	no	clusterHRvLR
FAM135B	-0.240956	1.76351	0.57598	0.771032	no	clusterHRvLR
FAM136A	-0.0687831	3.76241	0.863215	0.936982	no	clusterHRvLR
FAM13A	0.11273	4.11872	0.802909	0.904178	no	clusterHRvLR
FAM13B	0.0894515	4.58299	0.836465	0.921168	no	clusterHRvLR
FAM149A	0.189692	4.4899	0.685321	0.839855	no	clusterHRvLR
FAM153B	-0.779305	3.67189	0.0434113	0.167342	no	clusterHRvLR
FAM156A	-0.302782	4.81082	0.463128	0.686199	no	clusterHRvLR
FAM161B	-0.30834	1.83601	0.508395	0.722601	no	clusterHRvLR
FAM162A	-0.0842753	5.66143	0.798466	0.90215	no	clusterHRvLR
FAM163A	-0.522611	1.39878	0.143041	0.351074	no	clusterHRvLR
FAM163B	-0.253109	2.32049	0.603413	0.789523	no	clusterHRvLR
FAM168A	-0.11217	4.34483	0.785751	0.895731	no	clusterHRvLR
FAM168B	-0.48866	4.8894	0.247751	0.482973	no	clusterHRvLR
FAM169B	-0.0186365	1.50369	0.966232	0.98464	no	clusterHRvLR
FAM170A	-1.28931	2.39599	0.00459112	0.0364334	dn	clusterHRvLR
FAM171A1	-1.72254	3.79386	0.000435511	0.00643244	dn	clusterHRvLR
FAM171B	-0.121442	1.92737	0.778509	0.891844	no	clusterHRvLR
FAM172A	-0.58591	3.86533	0.212895	0.442235	no	clusterHRvLR
FAM174A	-0.827131	4.12376	0.0495321	0.18107	no	clusterHRvLR
FAM174B	-1.41732	5.59437	2.47002e-06	0.00010942	dn	clusterHRvLR
FAM174C	0.661625	1.74214	0.14313	0.351189	no	clusterHRvLR
FAM177A1	0.281023	6.00456	0.287397	0.525382	no	clusterHRvLR
FAM177B	-2.70112	3.63659	5.7165e-06	0.000220101	dn	clusterHRvLR
FAM178B	-0.373708	3.89975	0.408959	0.642356	no	clusterHRvLR
FAM184A	-1.53755	2.20904	0.00052774	0.0074688	dn	clusterHRvLR
FAM184B	-1.22148	2.7567	0.00512339	0.0394504	dn	clusterHRvLR
FAM185A	-0.677864	4.53766	0.108581	0.294861	no	clusterHRvLR
FAM189A2	-3.07723	3.24631	8.92543e-11	1.56522e-08	dn	clusterHRvLR
FAM189B	0.102589	4.5283	0.781304	0.893134	no	clusterHRvLR
FAM193A	-0.448652	5.31661	0.155749	0.369942	no	clusterHRvLR
FAM193B	0.0139277	5.48244	0.960566	0.98209	no	clusterHRvLR
FAM199X	1.00506	1.46289	0.00971211	0.0614146	no	clusterHRvLR
FAM200A	0.732266	1.81127	0.112612	0.302006	no	clusterHRvLR
FAM200B	0.368603	3.43563	0.435989	0.665551	no	clusterHRvLR
FAM204A	-0.419124	5.36929	0.311955	0.551256	no	clusterHRvLR
FAM207A	0.0896266	3.02339	0.833748	0.919546	no	clusterHRvLR
FAM209B	-0.225167	1.59234	0.594302	0.782618	no	clusterHRvLR
FAM20B	1.47452	1.94696	0.000390376	0.00589875	up	clusterHRvLR
FAM20C	-1.03486	4.73903	0.0247266	0.116441	no	clusterHRvLR
FAM210B	0.140898	5.40836	0.613618	0.795601	no	clusterHRvLR
FAM214A	1.16382	2.97644	0.0119186	0.070924	no	clusterHRvLR
FAM214B	-0.130719	4.16665	0.770435	0.888055	no	clusterHRvLR
FAM217B	-0.10235	1.56504	0.800795	0.903389	no	clusterHRvLR
FAM219A	0.577458	1.50358	0.126359	0.325555	no	clusterHRvLR
FAM219B	0.847791	2.48974	0.0803881	0.245201	no	clusterHRvLR
FAM220A	0.524621	1.5941	0.18872	0.410652	no	clusterHRvLR
FAM221A	-2.71505	2.79923	1.08167e-08	9.39804e-07	dn	clusterHRvLR
FAM222B	1.19823	4.69725	0.00624281	0.0455089	up	clusterHRvLR
FAM229A	-0.090914	1.40699	0.821067	0.91316	no	clusterHRvLR
FAM234A	0.950359	4.39107	0.0205577	0.103726	no	clusterHRvLR
FAM240C	-0.684275	1.73255	0.106253	0.290633	no	clusterHRvLR
FAM241A	-1.45135	4.83019	0.000436345	0.00643712	dn	clusterHRvLR
FAM241B	0.895437	1.40855	0.0249182	0.116889	no	clusterHRvLR
FAM24B	0.476498	3.48024	0.294552	0.533483	no	clusterHRvLR
FAM32A	0.274732	5.33695	0.439084	0.667799	no	clusterHRvLR
FAM3A	-0.589325	6.18262	0.0357541	0.147604	no	clusterHRvLR
FAM3B	-2.28302	6.4772	9.78847e-09	8.58283e-07	dn	clusterHRvLR
FAM3C	-0.0654757	7.30836	0.7492	0.876026	no	clusterHRvLR
FAM3D	2.34795	4.76765	1.65007e-05	0.000491509	up	clusterHRvLR
FAM43A	-0.0780086	3.99402	0.847487	0.928633	no	clusterHRvLR
FAM43B	0.209069	1.19071	0.609748	0.792804	no	clusterHRvLR
FAM47B	-1.02802	5.21356	0.0121323	0.0717621	no	clusterHRvLR
FAM50A	-0.0444582	3.98447	0.923042	0.967216	no	clusterHRvLR
FAM50B	0.128574	2.02941	0.776641	0.891116	no	clusterHRvLR
FAM53B	-0.987782	5.13531	0.003495	0.0296837	no	clusterHRvLR
FAM53C	-0.323466	4.82127	0.356792	0.595737	no	clusterHRvLR
FAM72B	0.188076	1.68644	0.659864	0.825015	no	clusterHRvLR
FAM76A	0.0201647	2.13889	0.962568	0.982855	no	clusterHRvLR
FAM76B	0.0780935	3.82613	0.864627	0.937757	no	clusterHRvLR
FAM83A	1.07124	2.11476	0.0203864	0.103225	no	clusterHRvLR
FAM83B	0.60579	2.86902	0.185825	0.407056	no	clusterHRvLR
FAM83C	-0.399788	4.78626	0.250565	0.486403	no	clusterHRvLR
FAM83E	-0.727472	6.91902	0.00328683	0.028368	no	clusterHRvLR
FAM83F	0.105455	3.68964	0.822195	0.913505	no	clusterHRvLR
FAM83G	-1.47252	4.42677	0.000270768	0.00442432	dn	clusterHRvLR
FAM83H	0.3495	6.44995	0.209313	0.43753	no	clusterHRvLR
FAM86B1	0.890931	1.40196	0.0305317	0.132688	no	clusterHRvLR
FAM89A	0.120719	2.36831	0.79565	0.900389	no	clusterHRvLR
FAM89B	1.52542	3.31874	0.00229191	0.0218814	up	clusterHRvLR
FAM8A1	-0.113664	3.50984	0.801577	0.903543	no	clusterHRvLR
FAM90A1	-0.189911	2.75117	0.689033	0.841795	no	clusterHRvLR
FAM91A1	0.897646	5.39667	0.0235141	0.113128	no	clusterHRvLR
FAM98A	-1.08073	3.95211	0.0124995	0.0735497	no	clusterHRvLR
FAM98B	-0.827968	2.91423	0.0645168	0.21427	no	clusterHRvLR
FAM98C	0.366572	3.80249	0.427308	0.658222	no	clusterHRvLR
FAN1	-0.753494	3.58928	0.0978724	0.275953	no	clusterHRvLR
FANCC	0.198969	3.54888	0.671482	0.831741	no	clusterHRvLR
FANCD2OS	-0.396475	2.03031	0.387461	0.623694	no	clusterHRvLR
FANCE	-0.363543	3.32072	0.467002	0.68925	no	clusterHRvLR
FANCF	-0.48503	3.18122	0.283704	0.522021	no	clusterHRvLR
FANCG	0.868766	2.00982	0.0559392	0.196312	no	clusterHRvLR
FANCL	-0.137241	4.11523	0.748524	0.875681	no	clusterHRvLR
FANK1	-0.512792	3.72803	0.246809	0.482269	no	clusterHRvLR
FAR1	-1.06047	6.28728	0.00136411	0.0149907	dn	clusterHRvLR
FARP1	-0.753694	6.58137	0.00154268	0.0164135	no	clusterHRvLR
FARP2	-0.664862	6.2557	0.0179841	0.0942029	no	clusterHRvLR
FARS2	-1.0308	3.35372	0.0266405	0.12128	no	clusterHRvLR
FARSA	0.012934	5.60311	0.962285	0.982833	no	clusterHRvLR
FAS	0.0779696	2.73936	0.863283	0.936982	no	clusterHRvLR
FASLG	-0.823176	1.84008	0.0618316	0.208297	no	clusterHRvLR
FASN	-0.256831	5.98681	0.391943	0.628634	no	clusterHRvLR
FASTK	0.164174	5.54239	0.561199	0.759675	no	clusterHRvLR
FASTKD1	-0.90828	3.23246	0.0473197	0.175821	no	clusterHRvLR
FASTKD2	0.0374318	4.48436	0.927436	0.968574	no	clusterHRvLR
FAT1	1.36195	5.97548	2.49538e-05	0.000689615	up	clusterHRvLR
FAU	-0.238814	9.33495	0.0390454	0.156069	no	clusterHRvLR
FBH1	0.292828	4.98637	0.394182	0.630705	no	clusterHRvLR
FBL	-0.122062	6.47348	0.576422	0.771245	no	clusterHRvLR
FBLIM1	-0.389511	5.81492	0.226864	0.459009	no	clusterHRvLR
FBLN1	-2.32672	3.57843	6.19209e-05	0.00140946	dn	clusterHRvLR
FBLN5	-0.560571	5.02084	0.159492	0.374827	no	clusterHRvLR
FBN1	-0.318053	2.43298	0.478168	0.697161	no	clusterHRvLR
FBN3	-0.328382	1.6148	0.42786	0.658324	no	clusterHRvLR
FBP1	0.115501	6.80496	0.619633	0.799902	no	clusterHRvLR
FBRS	-0.427363	8.25223	0.0357475	0.147604	no	clusterHRvLR
FBRSL1	-0.149246	3.66792	0.734531	0.867544	no	clusterHRvLR
FBXL12	0.981614	2.3693	0.0279876	0.125441	no	clusterHRvLR
FBXL14	-1.09487	2.27875	0.0134652	0.0772959	no	clusterHRvLR
FBXL17	-0.269888	5.76752	0.329048	0.567212	no	clusterHRvLR
FBXL19	1.22204	5.49317	0.000118211	0.00237778	up	clusterHRvLR
FBXL2	0.362133	3.97517	0.410362	0.643593	no	clusterHRvLR
FBXL20	0.153126	3.45256	0.723294	0.860804	no	clusterHRvLR
FBXL22	-1.11751	3.12416	0.020661	0.103921	no	clusterHRvLR
FBXL3	0.230465	4.8661	0.592937	0.782144	no	clusterHRvLR
FBXL4	-2.28576	3.24483	4.9497e-06	0.000194412	dn	clusterHRvLR
FBXL5	0.776453	5.11574	0.0285524	0.126921	no	clusterHRvLR
FBXL6	1.73947	2.37915	0.000152267	0.00289448	up	clusterHRvLR
FBXL8	-0.612077	6.20876	0.0288559	0.127768	no	clusterHRvLR
FBXO11	0.234203	6.51243	0.105144	0.28898	no	clusterHRvLR
FBXO15	-0.273502	3.8456	0.571365	0.767926	no	clusterHRvLR
FBXO2	0.122519	3.65981	0.791409	0.898089	no	clusterHRvLR
FBXO21	0.119564	4.34931	0.808407	0.906963	no	clusterHRvLR
FBXO22	-0.0482401	4.84665	0.903798	0.958012	no	clusterHRvLR
FBXO24	-0.28677	3.88571	0.526459	0.734658	no	clusterHRvLR
FBXO25	-1.5516	3.75489	0.0008147	0.0103625	dn	clusterHRvLR
FBXO28	1.39954	4.25927	0.00123574	0.0139494	up	clusterHRvLR
FBXO3	-0.301852	4.66104	0.451206	0.676402	no	clusterHRvLR
FBXO30	-0.0731611	2.1999	0.874841	0.943696	no	clusterHRvLR
FBXO31	-0.225539	3.59294	0.623862	0.803196	no	clusterHRvLR
FBXO32	1.48956	2.82123	0.00260498	0.0239648	up	clusterHRvLR
FBXO33	-0.86619	2.78218	0.0613394	0.207706	no	clusterHRvLR
FBXO34	0.328114	5.35021	0.336728	0.576036	no	clusterHRvLR
FBXO38	-0.719081	4.84176	0.0642353	0.213792	no	clusterHRvLR
FBXO39	-0.978237	2.42323	0.0318269	0.136647	no	clusterHRvLR
FBXO40	-0.863844	2.19585	0.0550618	0.19471	no	clusterHRvLR
FBXO41	0.839705	3.58305	0.0568787	0.198241	no	clusterHRvLR
FBXO42	-0.81122	4.23512	0.0725784	0.230806	no	clusterHRvLR
FBXO44	0.401595	2.56986	0.369751	0.607597	no	clusterHRvLR
FBXO45	0.724491	1.64881	0.0900439	0.262684	no	clusterHRvLR
FBXO46	1.549	3.26438	0.000964764	0.0117193	up	clusterHRvLR
FBXO6	0.758924	1.91869	0.0903852	0.263248	no	clusterHRvLR
FBXO7	-0.161106	5.08688	0.654317	0.821773	no	clusterHRvLR
FBXO8	-0.598997	4.00148	0.163069	0.380997	no	clusterHRvLR
FBXO9	-0.535033	2.70374	0.250018	0.485988	no	clusterHRvLR
FBXW11	-0.218234	5.53141	0.521104	0.731272	no	clusterHRvLR
FBXW12	-0.880621	2.47137	0.0556313	0.195879	no	clusterHRvLR
FBXW2	-0.523028	4.62041	0.178865	0.39994	no	clusterHRvLR
FBXW4	-0.352081	6.64536	0.0950184	0.271796	no	clusterHRvLR
FBXW5	-0.239723	5.10225	0.523742	0.732713	no	clusterHRvLR
FBXW7	-1.13518	3.66607	0.0110711	0.067638	no	clusterHRvLR
FBXW9	0.036693	2.06476	0.935558	0.971124	no	clusterHRvLR
FCER1G	1.53178	2.70962	0.0017318	0.0177405	up	clusterHRvLR
FCER2	-0.00896284	3.71705	0.985198	0.994462	no	clusterHRvLR
FCF1	0.205405	8.40546	0.203577	0.430404	no	clusterHRvLR
FCGBP	0.137013	5.46077	0.757887	0.880813	no	clusterHRvLR
FCGR1A	0.580794	1.67723	0.191516	0.415212	no	clusterHRvLR
FCGR2C	0.459591	3.27712	0.353917	0.59285	no	clusterHRvLR
FCGR3A	0.633462	2.97334	0.238624	0.473107	no	clusterHRvLR
FCGRT	0.0158532	6.81153	0.943209	0.974354	no	clusterHRvLR
FCHO1	0.164219	2.28108	0.703132	0.850466	no	clusterHRvLR
FCHO2	0.0677115	5.79298	0.770488	0.888055	no	clusterHRvLR
FCHSD1	0.0952813	3.59781	0.816133	0.911148	no	clusterHRvLR
FCHSD2	-0.285772	3.32034	0.53317	0.739172	no	clusterHRvLR
FCMR	-0.723094	1.70227	0.0862476	0.256171	no	clusterHRvLR
FCRL4	-0.31234	2.396	0.469097	0.69072	no	clusterHRvLR
FCSK	0.449185	2.11627	0.303384	0.542268	no	clusterHRvLR
FDFT1	0.111058	7.16841	0.647365	0.818007	no	clusterHRvLR
FDPS	0.402106	6.40971	0.129357	0.330318	no	clusterHRvLR
FDX1	-0.337197	5.66035	0.37726	0.614898	no	clusterHRvLR
FECH	-1.31241	3.8111	0.00399147	0.0325674	dn	clusterHRvLR
FEM1A	0.548519	3.67731	0.264666	0.502187	no	clusterHRvLR
FEM1B	-0.363196	5.39124	0.300728	0.539689	no	clusterHRvLR
FEM1C	0.662465	2.8784	0.148398	0.358772	no	clusterHRvLR
FEN1	-0.372565	3.47448	0.437718	0.666914	no	clusterHRvLR
FER1L5	0.207765	1.87899	0.63403	0.80959	no	clusterHRvLR
FER1L6	-3.66599	3.94369	2.55927e-11	5.49404e-09	dn	clusterHRvLR
FERD3L	-1.53698	1.95047	0.00173936	0.0177405	dn	clusterHRvLR
FERMT1	0.371436	6.14868	0.163127	0.380997	no	clusterHRvLR
FERMT2	-0.47005	1.96084	0.314769	0.554104	no	clusterHRvLR
FERMT3	1.89139	3.19353	0.000243289	0.00406057	up	clusterHRvLR
FES	-0.198221	2.61777	0.669912	0.830867	no	clusterHRvLR
FEV	0.277039	1.55533	0.51429	0.725336	no	clusterHRvLR
FEZ2	0.0308796	3.93276	0.943616	0.974634	no	clusterHRvLR
FEZF1	0.406282	2.29649	0.362099	0.600309	no	clusterHRvLR
FFAR4	-0.56739	2.32631	0.195146	0.419865	no	clusterHRvLR
FGB	-0.478147	2.60249	0.297326	0.536212	no	clusterHRvLR
FGD2	0.448458	1.75872	0.289836	0.52829	no	clusterHRvLR
FGD3	-0.574531	5.44984	0.13669	0.341137	no	clusterHRvLR
FGD4	-0.245742	5.34523	0.448505	0.674172	no	clusterHRvLR
FGD5	0.941298	3.87562	0.0610084	0.207036	no	clusterHRvLR
FGD6	1.39968	4.44049	0.00107597	0.0126072	up	clusterHRvLR
FGF11	-0.708744	4.49344	0.0747437	0.235484	no	clusterHRvLR
FGF17	-0.124816	2.18	0.779162	0.892215	no	clusterHRvLR
FGF19	0.946796	1.37192	0.0529491	0.189307	no	clusterHRvLR
FGF2	1.39432	1.81985	0.0105874	0.0658128	no	clusterHRvLR
FGF21	-1.38148	2.55192	0.00856804	0.0566847	no	clusterHRvLR
FGF4	-1.24979	1.89481	0.00277358	0.0250471	dn	clusterHRvLR
FGF6	-0.893759	2.26058	0.0407891	0.160619	no	clusterHRvLR
FGF9	0.564386	1.73613	0.195497	0.420283	no	clusterHRvLR
FGFBP1	1.06326	1.98845	0.0390447	0.156069	no	clusterHRvLR
FGFBP2	-0.741943	2.04103	0.0763734	0.238304	no	clusterHRvLR
FGFR1	-0.432599	2.84474	0.349244	0.588803	no	clusterHRvLR
FGFR1OP2	-0.391278	4.14062	0.352944	0.591896	no	clusterHRvLR
FGFR2	-0.195173	4.9428	0.622515	0.802427	no	clusterHRvLR
FGFR3	-0.594095	3.36909	0.234932	0.46874	no	clusterHRvLR
FGFR4	-0.194527	6.63098	0.351662	0.590524	no	clusterHRvLR
FGFRL1	-0.167575	5.11498	0.632243	0.8088	no	clusterHRvLR
FGGY	0.626847	2.25975	0.140708	0.347403	no	clusterHRvLR
FGL2	-0.0249297	3.1592	0.958854	0.981357	no	clusterHRvLR
FH	-0.190673	5.62178	0.568759	0.766154	no	clusterHRvLR
FHIP1A	-0.03498	3.44927	0.939596	0.97283	no	clusterHRvLR
FHIP1B	0.146809	6.29085	0.563301	0.761248	no	clusterHRvLR
FHIP2A	0.200872	2.42007	0.66969	0.83073	no	clusterHRvLR
FHIP2B	0.223087	5.62855	0.466137	0.688506	no	clusterHRvLR
FHL2	-0.307041	7.51422	0.16591	0.384611	no	clusterHRvLR
FHL3	1.09388	2.45032	0.0332135	0.140469	no	clusterHRvLR
FHOD1	-0.987141	4.0755	0.0261047	0.119842	no	clusterHRvLR
FHOD3	1.76035	1.7584	0.000210192	0.0036576	up	clusterHRvLR
FIBCD1	0.617426	3.10681	0.192265	0.416301	no	clusterHRvLR
FIBP	-0.513555	3.7333	0.284263	0.52257	no	clusterHRvLR
FIG4	-0.553747	2.60644	0.234733	0.468629	no	clusterHRvLR
FIGLA	0.150361	1.87247	0.732622	0.866604	no	clusterHRvLR
FIGNL2	-0.771029	2.00966	0.0898373	0.262389	no	clusterHRvLR
FILIP1	-1.64138	2.5753	0.000295397	0.00474578	dn	clusterHRvLR
FILIP1L	-0.690787	5.03398	0.088217	0.259544	no	clusterHRvLR
FIP1L1	-0.147051	5.13252	0.71181	0.854543	no	clusterHRvLR
FIS1	-0.654989	6.26352	0.0373398	0.151633	no	clusterHRvLR
FITM1	0.205318	1.23207	0.609156	0.79265	no	clusterHRvLR
FIZ1	-0.262973	5.96179	0.431786	0.661574	no	clusterHRvLR
FKBP10	0.837964	2.24229	0.0923896	0.266901	no	clusterHRvLR
FKBP11	-1.41995	5.02317	0.000536445	0.00756429	dn	clusterHRvLR
FKBP15	0.722909	3.29847	0.131127	0.332721	no	clusterHRvLR
FKBP1A	0.222289	7.53686	0.29009	0.528536	no	clusterHRvLR
FKBP1B	0.403896	3.03295	0.347447	0.587323	no	clusterHRvLR
FKBP2	-0.360922	7.97377	0.00272611	0.0248119	no	clusterHRvLR
FKBP3	0.384118	4.84893	0.31573	0.554543	no	clusterHRvLR
FKBP4	-0.333423	6.07526	0.277188	0.515191	no	clusterHRvLR
FKBP5	-0.385301	6.0819	0.244159	0.479805	no	clusterHRvLR
FKBP8	-0.090312	6.96513	0.724079	0.860959	no	clusterHRvLR
FKBP9	-0.266806	7.14393	0.234614	0.468513	no	clusterHRvLR
FKRP	0.42867	2.28105	0.321833	0.560922	no	clusterHRvLR
FKTN	-0.164299	3.83081	0.705308	0.851611	no	clusterHRvLR
FLAD1	0.329224	5.42724	0.327156	0.565725	no	clusterHRvLR
FLCN	-0.637448	3.46001	0.192162	0.416178	no	clusterHRvLR
FLG2	-0.639287	2.22907	0.136529	0.34094	no	clusterHRvLR
FLII	-0.568611	5.67325	0.0557402	0.196051	no	clusterHRvLR
FLNA	1.49753	6.72519	2.75861e-06	0.000120096	up	clusterHRvLR
FLNB	0.657002	7.39352	0.0185249	0.0962259	no	clusterHRvLR
FLOT1	0.108496	6.09687	0.66732	0.829378	no	clusterHRvLR
FLOT2	0.232222	6.99973	0.169087	0.3887	no	clusterHRvLR
FLRT1	-0.134056	2.5788	0.77511	0.890468	no	clusterHRvLR
FLRT2	0.165104	2.0331	0.730332	0.864882	no	clusterHRvLR
FLRT3	-0.542117	4.15201	0.256793	0.493796	no	clusterHRvLR
FLT3LG	-0.233672	1.40123	0.582852	0.776249	no	clusterHRvLR
FLVCR1	-0.239484	3.36905	0.610437	0.792978	no	clusterHRvLR
FLYWCH1	0.362734	1.64253	0.379326	0.616337	no	clusterHRvLR
FLYWCH2	-0.432428	5.59906	0.104331	0.287628	no	clusterHRvLR
FMC1	-0.249539	3.31781	0.585366	0.777275	no	clusterHRvLR
FMN1	0.177295	2.35495	0.706408	0.852267	no	clusterHRvLR
FMNL2	-0.931505	3.81232	0.0409778	0.161154	no	clusterHRvLR
FMNL3	-0.389447	3.39682	0.407286	0.640697	no	clusterHRvLR
FMOD	-3.56006	5.42357	1.96367e-12	5.98864e-10	dn	clusterHRvLR
FMR1	1.77793	2.12364	0.000106505	0.00219769	up	clusterHRvLR
FN1	0.300899	5.57069	0.439178	0.667832	no	clusterHRvLR
FN3K	-0.503989	5.54179	0.114937	0.306114	no	clusterHRvLR
FN3KRP	0.798676	3.03378	0.095995	0.273196	no	clusterHRvLR
FNBP1	-0.386919	3.59296	0.425479	0.65668	no	clusterHRvLR
FNBP1L	-0.0537416	7.03292	0.83017	0.9177	no	clusterHRvLR
FNBP4	-0.253748	6.26273	0.158768	0.373897	no	clusterHRvLR
FNDC10	0.833588	1.90082	0.0552093	0.194846	no	clusterHRvLR
FNDC11	-0.11579	1.49276	0.783316	0.894528	no	clusterHRvLR
FNDC3A	-0.00994682	5.67113	0.975792	0.98946	no	clusterHRvLR
FNDC3B	0.328225	7.18271	0.168063	0.387575	no	clusterHRvLR
FNDC4	1.09692	1.94973	0.0161715	0.0877755	no	clusterHRvLR
FNDC7	-0.607112	1.84332	0.151801	0.363406	no	clusterHRvLR
FNIP1	0.0933409	3.83	0.821969	0.913505	no	clusterHRvLR
FNIP2	-1.04912	6.21172	0.000395476	0.00596857	dn	clusterHRvLR
FNTA	-0.189378	4.42942	0.646919	0.817745	no	clusterHRvLR
FNTB	-1.10939	3.82402	0.0132402	0.076605	no	clusterHRvLR
FOCAD	-0.673312	1.54393	0.103513	0.286154	no	clusterHRvLR
FOLR1	0.200889	3.41945	0.685652	0.839879	no	clusterHRvLR
FOS	0.287904	10.2727	0.391155	0.628017	no	clusterHRvLR
FOSL1	1.90441	4.1821	9.14647e-05	0.00192601	up	clusterHRvLR
FOSL2	-0.300008	9.21904	0.0943806	0.27057	no	clusterHRvLR
FOXA1	1.59806	1.45203	0.000341432	0.00534738	up	clusterHRvLR
FOXA2	-1.38896	5.78991	3.89609e-05	0.000962505	dn	clusterHRvLR
FOXA3	-1.13964	5.68943	0.00346803	0.0295352	dn	clusterHRvLR
FOXB1	0.46727	2.56743	0.307338	0.546196	no	clusterHRvLR
FOXC1	0.335173	4.07452	0.465519	0.688014	no	clusterHRvLR
FOXD2	0.082786	2.537	0.862795	0.936833	no	clusterHRvLR
FOXD4L1	0.237794	3.19178	0.632901	0.808954	no	clusterHRvLR
FOXD4L5	0.79781	4.42464	0.0905537	0.263616	no	clusterHRvLR
FOXE1	-1.12131	2.21995	0.00729104	0.0509146	no	clusterHRvLR
FOXE3	0.863962	2.01412	0.0594171	0.203298	no	clusterHRvLR
FOXF1	-0.46863	3.1016	0.355077	0.59383	no	clusterHRvLR
FOXF2	0.0664144	2.8943	0.887105	0.949382	no	clusterHRvLR
FOXG1	1.16393	2.56805	0.01381	0.0786228	no	clusterHRvLR
FOXI3	-1.03675	1.46351	0.00828574	0.0552575	no	clusterHRvLR
FOXJ1	1.64994	1.69319	0.000962349	0.0117014	up	clusterHRvLR
FOXJ2	-0.943751	2.63603	0.0424038	0.164939	no	clusterHRvLR
FOXJ3	-0.310256	4.89572	0.43497	0.66469	no	clusterHRvLR
FOXK1	0.0416805	2.08464	0.932613	0.970835	no	clusterHRvLR
FOXK2	0.191441	3.03431	0.676347	0.834842	no	clusterHRvLR
FOXM1	1.06322	1.62305	0.0137586	0.0784738	no	clusterHRvLR
FOXN2	1.61796	1.91421	0.000259881	0.00429148	up	clusterHRvLR
FOXN3	-2.037	5.28152	3.40074e-07	1.94232e-05	dn	clusterHRvLR
FOXO1	0.0744795	3.45495	0.870803	0.941581	no	clusterHRvLR
FOXO3	-0.682026	6.27067	0.0223368	0.109494	no	clusterHRvLR
FOXO4	-0.243091	4.63625	0.52767	0.734989	no	clusterHRvLR
FOXO6	-0.993241	2.15311	0.0288066	0.127768	no	clusterHRvLR
FOXP1	-0.349373	7.36074	0.13008	0.331322	no	clusterHRvLR
FOXP4	-1.56788	5.73675	7.9743e-06	0.000286132	dn	clusterHRvLR
FOXQ1	-1.02145	6.1582	0.00530948	0.040458	dn	clusterHRvLR
FOXRED1	-0.435177	3.17484	0.362438	0.600428	no	clusterHRvLR
FOXRED2	-0.358583	1.64811	0.393137	0.629848	no	clusterHRvLR
FOXS1	0.532561	2.28065	0.252704	0.488879	no	clusterHRvLR
FPGS	0.152382	6.56154	0.538442	0.743417	no	clusterHRvLR
FPGT	-0.801814	3.3849	0.0809949	0.246328	no	clusterHRvLR
FPR1	0.820376	2.29519	0.100401	0.280037	no	clusterHRvLR
FRA10AC1	-0.915687	4.14814	0.0464088	0.173524	no	clusterHRvLR
FRAS1	0.239014	2.57866	0.633943	0.80959	no	clusterHRvLR
FRAT1	-0.633624	3.31368	0.169542	0.388832	no	clusterHRvLR
FRAT2	-0.730781	4.89371	0.0847837	0.253699	no	clusterHRvLR
FREM1	-1.78258	3.07248	0.000210138	0.0036576	dn	clusterHRvLR
FRG1	0.380799	2.20535	0.450498	0.676127	no	clusterHRvLR
FRK	-0.413441	5.32609	0.260031	0.497105	no	clusterHRvLR
FRMD3	0.195262	1.71924	0.658916	0.824171	no	clusterHRvLR
FRMD4A	-1.0207	2.33083	0.0236185	0.113455	no	clusterHRvLR
FRMD4B	1.41289	2.4412	0.00577016	0.042958	up	clusterHRvLR
FRMD6	0.4807	2.72629	0.33301	0.571589	no	clusterHRvLR
FRMD8	0.310365	5.56012	0.4366	0.665861	no	clusterHRvLR
FRMPD4	-0.515035	3.09527	0.293404	0.532532	no	clusterHRvLR
FRRS1	-0.358641	3.72821	0.464343	0.687377	no	clusterHRvLR
FRS2	-0.512829	4.17589	0.228582	0.460754	no	clusterHRvLR
FRS3	-0.103821	3.36506	0.817429	0.911745	no	clusterHRvLR
FRY	-0.186169	3.90557	0.68585	0.839925	no	clusterHRvLR
FRYL	-0.266173	5.28355	0.456727	0.681042	no	clusterHRvLR
FSBP	0.116804	2.1387	0.793117	0.899178	no	clusterHRvLR
FSCN1	2.17674	3.0107	0.000326284	0.0051295	up	clusterHRvLR
FSCN2	0.0279554	2.15651	0.948051	0.97652	no	clusterHRvLR
FSTL1	1.32317	4.60838	0.00462193	0.0366313	up	clusterHRvLR
FSTL3	2.51612	4.73561	8.61126e-07	4.35849e-05	up	clusterHRvLR
FTCD	0.749264	1.53347	0.0782592	0.241513	no	clusterHRvLR
FTH1	0.248829	11.9478	0.046725	0.174497	no	clusterHRvLR
FTO	-0.00201616	4.23819	0.996027	0.999061	no	clusterHRvLR
FTSJ1	0.73487	3.68519	0.103697	0.286471	no	clusterHRvLR
FTSJ3	-0.436622	5.17417	0.221164	0.451923	no	clusterHRvLR
FUBP1	-0.0445919	7.16886	0.751447	0.876636	no	clusterHRvLR
FUBP3	-0.034738	5.5839	0.915867	0.963374	no	clusterHRvLR
FUCA1	-0.101756	5.16179	0.769589	0.887572	no	clusterHRvLR
FUCA2	-0.861611	5.53985	0.0128265	0.0749778	no	clusterHRvLR
FUNDC1	-0.453055	3.82629	0.303459	0.542323	no	clusterHRvLR
FUNDC2	-0.284255	5.0477	0.450794	0.676318	no	clusterHRvLR
FUOM	-0.409957	3.97008	0.34737	0.587323	no	clusterHRvLR
FURIN	0.168927	6.85377	0.470929	0.691788	no	clusterHRvLR
FUS	-0.23602	8.54224	0.027388	0.123688	no	clusterHRvLR
FUT11	0.227118	1.64996	0.588649	0.779793	no	clusterHRvLR
FUT2	-0.280007	6.10638	0.429757	0.659872	no	clusterHRvLR
FUT3	0.499653	7.01556	0.044497	0.169584	no	clusterHRvLR
FUT4	0.0187947	6.07434	0.951844	0.977938	no	clusterHRvLR
FUT6	0.584157	4.06078	0.188433	0.410531	no	clusterHRvLR
FUT8	-2.19662	3.47334	6.30099e-07	3.33845e-05	dn	clusterHRvLR
FUT9	-2.80806	2.51355	6.79359e-08	4.80608e-06	dn	clusterHRvLR
FUZ	-0.0343774	3.61921	0.940707	0.973264	no	clusterHRvLR
FXN	-0.442805	2.90101	0.336093	0.575531	no	clusterHRvLR
FXR1	-0.478798	5.64234	0.0842345	0.252602	no	clusterHRvLR
FXR2	-0.860807	4.95311	0.0251835	0.117526	no	clusterHRvLR
FXYD1	-0.750756	2.47739	0.0779793	0.241222	no	clusterHRvLR
FXYD2	-0.220292	5.13617	0.708403	0.85309	no	clusterHRvLR
FXYD3	0.0906263	8.66327	0.682663	0.838082	no	clusterHRvLR
FXYD5	1.06465	7.54546	2.31301e-05	0.000653044	up	clusterHRvLR
FXYD6	-0.543158	3.06396	0.235067	0.46874	no	clusterHRvLR
FYB1	-0.247091	2.04818	0.573425	0.769034	no	clusterHRvLR
FYCO1	-0.830081	4.33649	0.0378493	0.152759	no	clusterHRvLR
FYN	-2.7046	2.06242	1.15577e-09	1.37052e-07	dn	clusterHRvLR
FYTTD1	0.178174	4.2964	0.695115	0.845533	no	clusterHRvLR
FZD1	-0.306187	3.44161	0.500628	0.716721	no	clusterHRvLR
FZD4	-0.941835	4.18833	0.03625	0.148876	no	clusterHRvLR
FZD5	-0.0244638	4.52731	0.951368	0.977754	no	clusterHRvLR
FZD6	-0.332944	4.4825	0.468553	0.69049	no	clusterHRvLR
FZD7	0.708549	3.00131	0.140982	0.347666	no	clusterHRvLR
FZD8	-0.300343	2.43067	0.517949	0.72824	no	clusterHRvLR
FZD9	-0.743832	3.86845	0.134817	0.338217	no	clusterHRvLR
FZR1	0.149461	5.72804	0.677609	0.835337	no	clusterHRvLR
G0S2	-0.34931	3.21348	0.47537	0.695106	no	clusterHRvLR
G2E3	0.255056	3.27243	0.557246	0.757453	no	clusterHRvLR
G3BP1	0.19687	6.94785	0.41917	0.651898	no	clusterHRvLR
G3BP2	0.24658	5.62188	0.458719	0.682365	no	clusterHRvLR
G6PC2	-1.22168	2.16748	0.00534684	0.0405724	dn	clusterHRvLR
G6PC3	0.140751	2.48193	0.770098	0.887905	no	clusterHRvLR
G6PD	-0.376582	5.43057	0.274725	0.51245	no	clusterHRvLR
GAA	-0.502911	5.28118	0.1537	0.366682	no	clusterHRvLR
GAB1	1.14091	2.42451	0.0129485	0.0753894	no	clusterHRvLR
GAB2	-0.33329	3.74926	0.476129	0.695644	no	clusterHRvLR
GABARAP	-0.42062	6.99999	0.00496852	0.0387746	no	clusterHRvLR
GABARAPL1	0.093142	3.08054	0.851855	0.930482	no	clusterHRvLR
GABARAPL2	-0.447579	7.2056	0.0124508	0.0732981	no	clusterHRvLR
GABBR1	0.2703	4.19481	0.57301	0.768809	no	clusterHRvLR
GABPA	-0.261717	4.08492	0.570653	0.767715	no	clusterHRvLR
GABPB1	0.620112	2.1484	0.165088	0.383347	no	clusterHRvLR
GABPB2	0.0253308	3.04859	0.958607	0.981357	no	clusterHRvLR
GABRB3	0.0165396	2.39311	0.975114	0.988934	no	clusterHRvLR
GABRE	1.60198	3.43776	0.0025499	0.0237108	up	clusterHRvLR
GABRP	3.13868	3.99935	1.22809e-05	0.00039614	up	clusterHRvLR
GAD1	-1.32262	3.01196	0.00508966	0.039307	dn	clusterHRvLR
GADD45A	0.131756	6.07447	0.736781	0.868205	no	clusterHRvLR
GADD45B	2.36343	4.60644	2.73637e-05	0.000745525	up	clusterHRvLR
GADD45G	-0.550567	2.4235	0.275791	0.513738	no	clusterHRvLR
GADD45GIP1	0.215301	5.0353	0.549601	0.752484	no	clusterHRvLR
GAGE1	0.17817	3.30597	0.736087	0.867969	no	clusterHRvLR
GAGE10	-0.0300368	4.38846	0.956122	0.980455	no	clusterHRvLR
GAK	0.0115077	7.18955	0.930654	0.969711	no	clusterHRvLR
GAL3ST1	-0.0916056	2.38931	0.846865	0.92844	no	clusterHRvLR
GAL3ST2	1.53197	1.85515	0.000898039	0.0111148	up	clusterHRvLR
GAL3ST4	0.707109	1.91499	0.124407	0.32269	no	clusterHRvLR
GALC	0.516643	4.67408	0.187965	0.409797	no	clusterHRvLR
GALE	-1.55021	6.24529	3.59035e-06	0.000150516	dn	clusterHRvLR
GALK1	0.603362	1.6689	0.151301	0.362807	no	clusterHRvLR
GALK2	0.277033	3.93212	0.512392	0.724483	no	clusterHRvLR
GALM	-0.173187	3.55851	0.7149	0.855969	no	clusterHRvLR
GALNS	0.611581	2.0901	0.160641	0.376823	no	clusterHRvLR
GALNT1	-0.639534	5.30339	0.0903761	0.263248	no	clusterHRvLR
GALNT10	-0.781548	5.67372	0.034897	0.145221	no	clusterHRvLR
GALNT11	-0.52145	2.95783	0.247948	0.48316	no	clusterHRvLR
GALNT12	-0.520068	6.22359	0.126304	0.325555	no	clusterHRvLR
GALNT17	-0.837088	2.09571	0.0700706	0.226105	no	clusterHRvLR
GALNT18	1.86812	3.00845	0.000301398	0.00481526	up	clusterHRvLR
GALNT2	-0.0580528	6.77155	0.81452	0.910213	no	clusterHRvLR
GALNT3	-0.712952	7.36513	0.00679274	0.0484401	no	clusterHRvLR
GALNT4	-1.00488	7.55945	0.000413095	0.00615949	dn	clusterHRvLR
GALNT5	-1.07223	5.16351	0.0118404	0.0707755	no	clusterHRvLR
GALNT6	-2.42296	3.89756	2.06547e-07	1.26065e-05	dn	clusterHRvLR
GALNT7	-1.41734	5.78374	1.34948e-05	0.000423234	dn	clusterHRvLR
GALNTL5	-0.129141	5.80271	0.719344	0.858425	no	clusterHRvLR
GALNTL6	-0.336423	2.23775	0.408524	0.641834	no	clusterHRvLR
GALR3	-0.472968	6.15457	0.140805	0.347543	no	clusterHRvLR
GALT	-0.413408	5.48779	0.241683	0.476743	no	clusterHRvLR
GANAB	-0.253852	6.57884	0.103276	0.285691	no	clusterHRvLR
GANC	-0.368731	3.94131	0.373645	0.611253	no	clusterHRvLR
GAPVD1	0.546277	2.40013	0.219355	0.450118	no	clusterHRvLR
GAR1	-0.0426651	4.19932	0.916381	0.963752	no	clusterHRvLR
GAREM1	-0.861639	3.85884	0.0572368	0.198519	no	clusterHRvLR
GARNL3	-0.258856	1.62342	0.539163	0.743753	no	clusterHRvLR
GARRE1	-0.0235356	2.41023	0.959185	0.981357	no	clusterHRvLR
GARS1	0.959842	3.74006	0.0375721	0.152084	no	clusterHRvLR
GART	-0.190584	6.20019	0.521364	0.731272	no	clusterHRvLR
GAS2L1	-0.891472	3.85848	0.048212	0.177705	no	clusterHRvLR
GAS6	-0.32175	6.56856	0.11207	0.301054	no	clusterHRvLR
GAS7	0.19822	1.95696	0.643234	0.815567	no	clusterHRvLR
GAS8	0.108413	3.62476	0.812929	0.90943	no	clusterHRvLR
GASK1B	0.50458	2.84924	0.26713	0.504403	no	clusterHRvLR
GAST	-0.2642	3.87614	0.584154	0.776797	no	clusterHRvLR
GATA1	-1.26009	2.5532	0.00911677	0.0589677	no	clusterHRvLR
GATA2	-1.00023	3.93113	0.0319509	0.136994	no	clusterHRvLR
GATA3	0.831684	2.36515	0.158006	0.372813	no	clusterHRvLR
GATA4	-1.52241	5.0859	4.38426e-05	0.00104576	dn	clusterHRvLR
GATA6	-0.988501	7.2155	0.000464209	0.00672082	no	clusterHRvLR
GATAD1	-0.0660332	6.09433	0.822361	0.913564	no	clusterHRvLR
GATAD2A	-0.443861	6.37928	0.0625951	0.21013	no	clusterHRvLR
GATAD2B	0.528367	4.56586	0.195061	0.419768	no	clusterHRvLR
GATB	-0.0430583	2.8283	0.92403	0.96771	no	clusterHRvLR
GATC	-0.152846	1.35341	0.691186	0.84339	no	clusterHRvLR
GATD1	-0.253816	5.47182	0.463216	0.686199	no	clusterHRvLR
GATD3A	-0.765874	5.31501	0.040434	0.159663	no	clusterHRvLR
GATM	-2.08457	7.7138	3.58917e-08	2.66005e-06	dn	clusterHRvLR
GBA	0.542924	6.33234	0.0106163	0.0658943	no	clusterHRvLR
GBA2	-0.278547	5.68283	0.440636	0.668486	no	clusterHRvLR
GBA3	0.0703607	3.11845	0.8802	0.946487	no	clusterHRvLR
GBE1	0.616472	3.73905	0.160514	0.376732	no	clusterHRvLR
GBF1	-0.58481	3.72604	0.205843	0.433077	no	clusterHRvLR
GBGT1	-0.784431	1.52982	0.057839	0.200043	no	clusterHRvLR
GBP1	0.975526	1.64746	0.0245295	0.115865	no	clusterHRvLR
GBP2	1.06279	6.66221	2.10187e-05	0.000605092	up	clusterHRvLR
GBP3	-0.21855	5.59639	0.601174	0.787901	no	clusterHRvLR
GBP4	0.527518	3.75636	0.232636	0.466359	no	clusterHRvLR
GC	-0.293381	3.01001	0.59172	0.781818	no	clusterHRvLR
GCA	0.0390172	5.30491	0.907155	0.95907	no	clusterHRvLR
GCC1	0.215845	4.11242	0.610458	0.792978	no	clusterHRvLR
GCC2	-0.0201888	6.18631	0.94707	0.976134	no	clusterHRvLR
GCDH	0.27501	4.46349	0.470284	0.691568	no	clusterHRvLR
GCFC2	-0.558476	3.64878	0.233777	0.467516	no	clusterHRvLR
GCG	-0.891301	3.37297	0.254857	0.491363	no	clusterHRvLR
GCHFR	1.91172	2.31068	7.23406e-05	0.00159137	up	clusterHRvLR
GCKR	1.32905	1.53026	0.0015227	0.0163019	up	clusterHRvLR
GCLC	-0.589166	5.52544	0.0448479	0.170051	no	clusterHRvLR
GCLM	1.77695	4.00972	1.46032e-05	0.000452299	up	clusterHRvLR
GCN1	-0.717965	3.68547	0.114223	0.305061	no	clusterHRvLR
GCNT1	-1.70638	5.27354	1.27735e-05	0.00040572	dn	clusterHRvLR
GCNT3	1.55366	6.58302	0.00153116	0.016352	up	clusterHRvLR
GCNT4	-1.28412	2.66705	0.00622287	0.0454168	dn	clusterHRvLR
GCSH	0.0204303	1.70706	0.961421	0.982556	no	clusterHRvLR
GDA	3.65922	3.3793	1.98235e-10	3.01002e-08	up	clusterHRvLR
GDAP2	-0.758041	4.31025	0.0579727	0.200282	no	clusterHRvLR
GDE1	0.265998	5.38467	0.451557	0.676769	no	clusterHRvLR
GDF1	0.7359	3.59244	0.125575	0.324586	no	clusterHRvLR
GDF15	1.5262	3.80614	0.032234	0.13773	no	clusterHRvLR
GDF6	-1.31253	3.71155	0.000779247	0.0100347	dn	clusterHRvLR
GDI1	0.229222	5.52296	0.532146	0.738338	no	clusterHRvLR
GDI2	-0.240019	7.39015	0.239236	0.47364	no	clusterHRvLR
GDPD3	-0.0711963	5.08072	0.855246	0.932107	no	clusterHRvLR
GDPD4	-0.528758	1.7198	0.193688	0.417958	no	clusterHRvLR
GDPD5	0.379695	2.48743	0.422116	0.653785	no	clusterHRvLR
GDPGP1	0.754715	1.67537	0.0809181	0.246155	no	clusterHRvLR
GEM	0.440312	2.38987	0.382072	0.619021	no	clusterHRvLR
GEMIN2	-0.788356	3.16953	0.070392	0.226825	no	clusterHRvLR
GEMIN4	-1.90921	4.48928	1.69389e-06	7.75391e-05	dn	clusterHRvLR
GEMIN6	-0.361648	2.99993	0.422922	0.654625	no	clusterHRvLR
GEMIN7	0.132144	4.71736	0.732932	0.866759	no	clusterHRvLR
GEMIN8	-0.237527	2.25355	0.587505	0.77894	no	clusterHRvLR
GEN1	0.127117	1.6809	0.777175	0.891116	no	clusterHRvLR
GET1	0.202949	4.17157	0.636871	0.811064	no	clusterHRvLR
GET3	0.510563	5.94319	0.0616795	0.208122	no	clusterHRvLR
GET4	1.11694	4.03084	0.00676713	0.0482851	up	clusterHRvLR
GFER	0.16785	3.23888	0.714595	0.855756	no	clusterHRvLR
GFM1	-0.184836	5.19436	0.579062	0.772931	no	clusterHRvLR
GFM2	-0.545914	5.04581	0.175628	0.396896	no	clusterHRvLR
GFOD2	0.443469	1.59807	0.262012	0.49913	no	clusterHRvLR
GFPT1	-0.438307	7.49376	0.0951245	0.271883	no	clusterHRvLR
GFUS	-0.226984	7.5373	0.334026	0.572622	no	clusterHRvLR
GGA1	-0.104884	3.89856	0.805098	0.905535	no	clusterHRvLR
GGA2	-0.486045	5.07085	0.16281	0.380614	no	clusterHRvLR
GGA3	-0.455234	5.34472	0.203273	0.430163	no	clusterHRvLR
GGCT	-0.171497	3.77615	0.712835	0.854707	no	clusterHRvLR
GGCX	0.150266	3.99748	0.744101	0.873297	no	clusterHRvLR
GGH	0.760211	2.07553	0.0891815	0.26129	no	clusterHRvLR
GGNBP2	0.110983	5.49147	0.75533	0.879266	no	clusterHRvLR
GGPS1	0.402624	4.34517	0.348773	0.588664	no	clusterHRvLR
GGT1	0.937148	1.50211	0.0337266	0.141964	no	clusterHRvLR
GGT6	-2.12992	3.60343	1.61677e-05	0.000482745	dn	clusterHRvLR
GGT7	-0.865776	4.21678	0.0359761	0.148283	no	clusterHRvLR
GGTLC1	-0.0386688	4.65598	0.93344	0.971094	no	clusterHRvLR
GGTLC2	1.55923	3.36527	0.00365137	0.0305359	up	clusterHRvLR
GHDC	-0.611119	2.39871	0.19702	0.421963	no	clusterHRvLR
GHITM	0.0267147	5.95504	0.939275	0.972632	no	clusterHRvLR
GID8	-0.0267875	6.27723	0.912744	0.961624	no	clusterHRvLR
GIGYF1	-0.269604	5.95014	0.39472	0.630858	no	clusterHRvLR
GIGYF2	-0.783863	3.63056	0.0914128	0.265215	no	clusterHRvLR
GIMAP1	-1.01772	2.7442	0.0283501	0.126428	no	clusterHRvLR
GIMAP2	-0.264788	4.35778	0.506692	0.721667	no	clusterHRvLR
GIMAP5	-1.09548	2.24798	0.0160788	0.0875751	no	clusterHRvLR
GIMAP7	-1.31009	2.02851	0.00170583	0.0175677	dn	clusterHRvLR
GIN1	-1.00749	5.04698	0.00801487	0.0540592	no	clusterHRvLR
GINM1	-0.444178	3.37566	0.384919	0.622095	no	clusterHRvLR
GIPC1	0.551276	6.83005	0.0209225	0.104958	no	clusterHRvLR
GIPC2	-0.400648	4.59876	0.370993	0.608835	no	clusterHRvLR
GIPR	-0.280346	5.36995	0.497825	0.714268	no	clusterHRvLR
GIT1	-0.393211	4.90076	0.30114	0.540117	no	clusterHRvLR
GIT2	0.782007	3.66136	0.0757675	0.237269	no	clusterHRvLR
GJA1	-0.0966318	1.88962	0.850266	0.930042	no	clusterHRvLR
GJB1	-0.246233	6.7189	0.411622	0.644993	no	clusterHRvLR
GJB2	2.20679	2.32394	1.48525e-05	0.000455929	up	clusterHRvLR
GJB3	2.40659	2.14481	6.60027e-07	3.43849e-05	up	clusterHRvLR
GJB4	1.95158	2.1235	1.27199e-05	0.000405052	up	clusterHRvLR
GJB5	1.2923	1.20727	0.000779338	0.0100347	up	clusterHRvLR
GJB6	-0.435644	2.6699	0.330093	0.568306	no	clusterHRvLR
GJC2	0.362068	4.22146	0.43858	0.667329	no	clusterHRvLR
GJC3	0.624089	2.22015	0.177735	0.398625	no	clusterHRvLR
GK	0.77914	3.26672	0.0912755	0.265118	no	clusterHRvLR
GK5	-0.247936	4.06028	0.579358	0.773244	no	clusterHRvLR
GKAP1	-1.41918	2.64909	0.00106714	0.0125521	dn	clusterHRvLR
GKN1	-3.09978	2.42478	6.1234e-06	0.000231038	dn	clusterHRvLR
GKN2	-3.78998	3.29122	2.17762e-09	2.33737e-07	dn	clusterHRvLR
GLA	1.15145	1.43242	0.00174045	0.0177405	up	clusterHRvLR
GLB1	0.0526708	4.64589	0.896957	0.954555	no	clusterHRvLR
GLB1L	0.67442	2.25625	0.136524	0.34094	no	clusterHRvLR
GLCCI1	-0.7568	1.14632	0.0443008	0.169164	no	clusterHRvLR
GLCE	0.443233	3.05129	0.321002	0.560325	no	clusterHRvLR
GLDN	-1.01766	1.7797	0.0156332	0.0859732	no	clusterHRvLR
GLE1	-0.603693	4.20326	0.149425	0.359933	no	clusterHRvLR
GLG1	0.499938	6.39968	0.0921201	0.26647	no	clusterHRvLR
GLI2	-0.323673	2.48997	0.471429	0.69187	no	clusterHRvLR
GLI4	-0.438659	2.42053	0.34452	0.584178	no	clusterHRvLR
GLIPR1L1	-0.45671	3.58399	0.319518	0.558831	no	clusterHRvLR
GLIPR2	-0.429434	2.5682	0.367191	0.604773	no	clusterHRvLR
GLIS2	0.840695	5.42761	0.0561448	0.196807	no	clusterHRvLR
GLIS3	0.138383	6.32836	0.648846	0.818888	no	clusterHRvLR
GLMP	0.47312	4.12263	0.272119	0.510056	no	clusterHRvLR
GLO1	-0.123536	5.8938	0.70797	0.85309	no	clusterHRvLR
GLOD4	-0.574658	4.10688	0.216541	0.446605	no	clusterHRvLR
GLOD5	0.0690784	3.58007	0.885552	0.948392	no	clusterHRvLR
GLRX	0.66189	3.93284	0.158884	0.373962	no	clusterHRvLR
GLRX2	1.52057	2.5251	0.000920729	0.0113281	up	clusterHRvLR
GLRX3	1.14967	4.88407	0.00324129	0.0281432	up	clusterHRvLR
GLRX5	-0.276937	3.06023	0.547225	0.750386	no	clusterHRvLR
GLS	0.267889	6.09418	0.386655	0.623152	no	clusterHRvLR
GLT1D1	-0.146865	1.57651	0.714455	0.855756	no	clusterHRvLR
GLT8D1	0.0946469	2.8356	0.84769	0.928692	no	clusterHRvLR
GLTP	-0.539454	3.7885	0.213335	0.442705	no	clusterHRvLR
GLUD1	-0.0795593	6.56384	0.778551	0.891844	no	clusterHRvLR
GLUL	-1.07461	8.13894	1.13737e-11	2.70655e-09	dn	clusterHRvLR
GLYCTK	-0.234848	2.03458	0.571302	0.767926	no	clusterHRvLR
GLYR1	-0.00334506	4.68587	0.993029	0.997447	no	clusterHRvLR
GM2A	0.585065	3.60325	0.232772	0.466481	no	clusterHRvLR
GMCL1	0.7399	4.11552	0.0930407	0.268283	no	clusterHRvLR
GMDS	-1.26704	6.85211	5.61478e-07	3.02639e-05	dn	clusterHRvLR
GMEB1	0.411309	2.58032	0.364399	0.602365	no	clusterHRvLR
GMEB2	1.37543	2.84937	0.00421496	0.0341003	up	clusterHRvLR
GMFB	0.428478	2.38754	0.34903	0.588803	no	clusterHRvLR
GMFG	-1.30966	3.65591	0.00280526	0.0252737	dn	clusterHRvLR
GML	-0.593455	2.16069	0.196661	0.421532	no	clusterHRvLR
GMNN	-0.268184	2.92201	0.577694	0.772099	no	clusterHRvLR
GMPPA	-0.639497	4.83283	0.080311	0.245026	no	clusterHRvLR
GMPPB	-0.272477	4.50562	0.470432	0.691687	no	clusterHRvLR
GMPR	-2.00035	3.22846	0.000191431	0.00345937	dn	clusterHRvLR
GMPR2	0.0270685	5.10873	0.943636	0.974634	no	clusterHRvLR
GMPS	-0.122771	6.08941	0.646029	0.81745	no	clusterHRvLR
GNA11	-0.32383	5.3975	0.29407	0.533275	no	clusterHRvLR
GNA12	-0.92285	2.43941	0.0386203	0.155067	no	clusterHRvLR
GNA13	1.43152	3.85968	0.00283367	0.0254742	up	clusterHRvLR
GNA15	1.73489	3.87232	0.000163918	0.00306817	up	clusterHRvLR
GNAI1	1.46349	3.35665	0.00498227	0.0387746	up	clusterHRvLR
GNAI2	1.12322	7.69073	2.49247e-08	1.9801e-06	up	clusterHRvLR
GNAI3	-0.0272071	5.64627	0.93433	0.971124	no	clusterHRvLR
GNAL	0.0846997	3.53678	0.866747	0.938913	no	clusterHRvLR
GNAQ	-0.413107	6.80896	0.0971179	0.274827	no	clusterHRvLR
GNAS	-0.0880451	9.08879	0.417386	0.650537	no	clusterHRvLR
GNAZ	0.509261	1.57899	0.222835	0.454137	no	clusterHRvLR
GNB1	-0.345825	7.26564	0.0212925	0.106088	no	clusterHRvLR
GNB1L	-0.0408293	2.86523	0.930133	0.969534	no	clusterHRvLR
GNB2	0.589845	8.10406	0.00313358	0.027399	no	clusterHRvLR
GNB4	0.865589	1.68897	0.0358978	0.14805	no	clusterHRvLR
GNB5	0.249163	1.3715	0.530693	0.737544	no	clusterHRvLR
GNE	0.970251	1.81969	0.0261783	0.119981	no	clusterHRvLR
GNG10	1.58305	5.00808	5.26163e-05	0.00123144	up	clusterHRvLR
GNG11	0.692745	2.22373	0.146867	0.35653	no	clusterHRvLR
GNG12	0.102589	6.90298	0.62103	0.801353	no	clusterHRvLR
GNG5	-0.398848	7.30732	0.0615075	0.207936	no	clusterHRvLR
GNGT1	-0.560581	1.57987	0.182613	0.402891	no	clusterHRvLR
GNL1	-0.334735	3.89344	0.452367	0.677625	no	clusterHRvLR
GNL2	-0.140522	4.98666	0.70312	0.850466	no	clusterHRvLR
GNL3	0.0160104	5.9009	0.9578	0.981357	no	clusterHRvLR
GNL3L	0.46657	4.54639	0.216451	0.446547	no	clusterHRvLR
GNPAT	0.46956	4.17339	0.294616	0.533483	no	clusterHRvLR
GNPDA1	0.821728	3.6912	0.0565541	0.197519	no	clusterHRvLR
GNPNAT1	-0.489757	2.31245	0.263689	0.501022	no	clusterHRvLR
GNPTAB	-0.809949	3.01549	0.0769731	0.239321	no	clusterHRvLR
GNPTG	-0.407559	4.93388	0.32184	0.560922	no	clusterHRvLR
GNRHR	-0.292069	2.57356	0.542037	0.745652	no	clusterHRvLR
GNS	0.190503	6.08301	0.492241	0.709335	no	clusterHRvLR
GOLGA1	-0.536218	2.5382	0.245229	0.480615	no	clusterHRvLR
GOLGA2	-0.361664	6.385	0.172045	0.392169	no	clusterHRvLR
GOLGA3	-0.572139	5.58377	0.0992065	0.27789	no	clusterHRvLR
GOLGA4	-0.262154	5.06855	0.446529	0.672792	no	clusterHRvLR
GOLGA5	-1.1719	5.11075	0.001334	0.0147641	dn	clusterHRvLR
GOLGA6A	-0.397121	5.53358	0.259214	0.496334	no	clusterHRvLR
GOLGA6L6	1.09694	4.49753	0.0250291	0.117113	no	clusterHRvLR
GOLGA6L9	-0.158628	2.92221	0.724677	0.861087	no	clusterHRvLR
GOLGA7	0.271729	6.09636	0.257886	0.495148	no	clusterHRvLR
GOLGA7B	0.399746	2.27924	0.419714	0.652242	no	clusterHRvLR
GOLGA8A	0.0451941	5.89894	0.880692	0.946607	no	clusterHRvLR
GOLGA8F	-1.20291	3.29675	0.00860981	0.0568101	no	clusterHRvLR
GOLGA8J	0.274873	3.18894	0.527415	0.734865	no	clusterHRvLR
GOLGA8N	0.385269	3.72864	0.414575	0.647663	no	clusterHRvLR
GOLGB1	-0.00781963	6.59365	0.969938	0.986336	no	clusterHRvLR
GOLIM4	-0.381454	5.30739	0.331651	0.570042	no	clusterHRvLR
GOLM1	-1.4221	9.51546	7.23741e-14	4.09605e-11	dn	clusterHRvLR
GOLM2	0.0559646	7.26661	0.822863	0.91404	no	clusterHRvLR
GOLPH3	-0.387283	6.74958	0.0585582	0.201467	no	clusterHRvLR
GOLPH3L	1.30205	3.32125	0.00207879	0.0203323	up	clusterHRvLR
GOLT1B	0.224385	2.72127	0.646646	0.817729	no	clusterHRvLR
GON7	-0.53063	3.726	0.245305	0.480623	no	clusterHRvLR
GOPC	-1.08069	4.36584	0.0145319	0.0816504	no	clusterHRvLR
GORAB	-0.38736	3.44018	0.396272	0.631968	no	clusterHRvLR
GORASP1	-1.06274	4.72459	0.0137255	0.0783567	no	clusterHRvLR
GORASP2	-0.132184	6.22065	0.542921	0.746456	no	clusterHRvLR
GOSR1	-0.0589296	5.10431	0.888333	0.949982	no	clusterHRvLR
GOSR2	-0.144948	3.32975	0.761432	0.883027	no	clusterHRvLR
GOT1	0.0653159	4.32829	0.869303	0.94066	no	clusterHRvLR
GOT2	0.384487	4.75898	0.310842	0.55016	no	clusterHRvLR
GP2	-2.58122	5.67324	7.46114e-08	5.13252e-06	dn	clusterHRvLR
GP5	-0.24226	1.87546	0.603895	0.789601	no	clusterHRvLR
GP6	0.493057	2.77561	0.297266	0.536181	no	clusterHRvLR
GP9	-0.174704	1.93936	0.699417	0.848197	no	clusterHRvLR
GPAA1	-0.0334047	6.25154	0.894391	0.9531	no	clusterHRvLR
GPALPP1	0.203343	3.57269	0.64674	0.817729	no	clusterHRvLR
GPANK1	-0.737898	4.27447	0.0780771	0.241266	no	clusterHRvLR
GPAT2	0.751057	4.54033	0.0933019	0.268664	no	clusterHRvLR
GPAT3	-0.156872	1.93262	0.736996	0.868231	no	clusterHRvLR
GPAT4	0.512936	4.33507	0.245086	0.480549	no	clusterHRvLR
GPATCH1	0.250263	1.8299	0.542516	0.746208	no	clusterHRvLR
GPATCH2	0.0501208	3.00115	0.915983	0.963415	no	clusterHRvLR
GPATCH2L	0.471992	4.49119	0.228909	0.461189	no	clusterHRvLR
GPATCH3	-0.863532	4.25057	0.0490774	0.179989	no	clusterHRvLR
GPATCH4	1.27461	2.42306	0.00335004	0.0287268	up	clusterHRvLR
GPATCH8	0.188267	2.35729	0.689258	0.841862	no	clusterHRvLR
GPBAR1	-0.112421	1.54899	0.794788	0.899923	no	clusterHRvLR
GPBP1	0.0870471	2.39926	0.849122	0.929161	no	clusterHRvLR
GPBP1L1	-0.231633	6.17944	0.494874	0.711812	no	clusterHRvLR
GPC1	1.88104	5.04601	8.23957e-05	0.00177186	up	clusterHRvLR
GPC4	-0.882397	5.39779	0.0094667	0.0604675	no	clusterHRvLR
GPCPD1	0.433942	3.33285	0.343237	0.583056	no	clusterHRvLR
GPD1L	-0.16533	3.11044	0.728787	0.863966	no	clusterHRvLR
GPD2	1.11977	3.03001	0.0265463	0.121065	no	clusterHRvLR
GPHB5	-0.695651	5.59943	0.0749713	0.236007	no	clusterHRvLR
GPHN	-0.665854	4.86329	0.0834673	0.251087	no	clusterHRvLR
GPI	0.137017	7.71406	0.325825	0.564685	no	clusterHRvLR
GPKOW	0.443208	3.16651	0.354672	0.5934	no	clusterHRvLR
GPM6A	-0.242028	2.15778	0.60037	0.787314	no	clusterHRvLR
GPN1	0.118442	2.92564	0.800645	0.903332	no	clusterHRvLR
GPN2	-0.355943	2.70672	0.468931	0.690557	no	clusterHRvLR
GPN3	-0.648739	2.33979	0.153186	0.365877	no	clusterHRvLR
GPNMB	1.08101	2.43045	0.0262292	0.120154	no	clusterHRvLR
GPR1	-0.421597	2.66752	0.40646	0.640133	no	clusterHRvLR
GPR107	-0.273928	5.44734	0.376988	0.614704	no	clusterHRvLR
GPR108	-0.951003	5.25467	0.0107931	0.0666591	no	clusterHRvLR
GPR137	0.936191	2.53777	0.0479562	0.177299	no	clusterHRvLR
GPR137B	0.329415	2.65937	0.467213	0.68925	no	clusterHRvLR
GPR141	-1.12831	4.8312	0.00535592	0.0405887	dn	clusterHRvLR
GPR146	-0.626288	1.54819	0.132391	0.334543	no	clusterHRvLR
GPR153	1.08255	1.76152	0.0129561	0.0753894	no	clusterHRvLR
GPR157	-0.337584	4.34439	0.445966	0.672634	no	clusterHRvLR
GPR158	-0.432345	2.33267	0.371955	0.60956	no	clusterHRvLR
GPR160	-1.17387	4.87173	0.005583	0.0418759	dn	clusterHRvLR
GPR161	0.725405	2.98418	0.131046	0.33272	no	clusterHRvLR
GPR18	-0.852814	1.51372	0.0459793	0.172644	no	clusterHRvLR
GPR180	0.74084	2.66906	0.0932823	0.268664	no	clusterHRvLR
GPR183	-0.0872553	2.30215	0.849641	0.929522	no	clusterHRvLR
GPR20	-0.170209	2.611	0.713433	0.855173	no	clusterHRvLR
GPR31	-0.000937422	2.88256	0.998519	0.999233	no	clusterHRvLR
GPR32	-1.42493	2.0312	0.00145462	0.015764	dn	clusterHRvLR
GPR35	-0.0635836	4.08531	0.877226	0.944884	no	clusterHRvLR
GPR37	-1.52849	1.80016	0.000421403	0.0062463	dn	clusterHRvLR
GPR39	-0.242412	3.07526	0.578505	0.77265	no	clusterHRvLR
GPR4	-0.0766031	3.42431	0.87722	0.944884	no	clusterHRvLR
GPR52	-0.833385	3.53291	0.0802332	0.244909	no	clusterHRvLR
GPR87	1.1698	1.54537	0.0104767	0.065288	no	clusterHRvLR
GPR89A	0.504784	5.44734	0.0952118	0.271962	no	clusterHRvLR
GPRASP1	-0.377342	1.78455	0.373708	0.611276	no	clusterHRvLR
GPRC5A	1.11508	7.50781	5.80453e-05	0.00134086	up	clusterHRvLR
GPRC5B	-1.5884	6.70627	1.43287e-09	1.63676e-07	dn	clusterHRvLR
GPRC5C	-0.614329	6.72949	0.0243402	0.115584	no	clusterHRvLR
GPRIN2	0.00989369	1.65118	0.981374	0.992801	no	clusterHRvLR
GPRIN3	-1.21224	3.36623	0.00947491	0.0604675	no	clusterHRvLR
GPS1	-0.222324	6.50334	0.275984	0.513869	no	clusterHRvLR
GPS2	-0.36324	6.04116	0.211938	0.440761	no	clusterHRvLR
GPSM1	1.02577	1.84318	0.0191316	0.0988416	no	clusterHRvLR
GPT	0.804042	2.20719	0.0770379	0.239321	no	clusterHRvLR
GPT2	-1.76612	3.61998	0.000124139	0.00247701	dn	clusterHRvLR
GPX1	0.0205342	8.34491	0.859666	0.934903	no	clusterHRvLR
GPX2	-0.252266	7.60694	0.513018	0.724861	no	clusterHRvLR
GPX3	-2.61293	4.62109	4.70429e-09	4.54055e-07	dn	clusterHRvLR
GPX4	0.0936233	8.17389	0.483074	0.701266	no	clusterHRvLR
GPX5	-0.278859	1.66369	0.524538	0.733103	no	clusterHRvLR
GPX8	-0.0407234	1.82493	0.924627	0.968197	no	clusterHRvLR
GRAMD1A	0.659833	5.42626	0.027384	0.123688	no	clusterHRvLR
GRAMD1B	-0.318804	2.00364	0.503224	0.718602	no	clusterHRvLR
GRAMD1C	-0.153915	2.47759	0.744355	0.873447	no	clusterHRvLR
GRAMD2B	0.78707	3.31957	0.0639866	0.213249	no	clusterHRvLR
GRAMD4	-0.390424	2.26683	0.4121	0.645416	no	clusterHRvLR
GRAP2	-0.200173	4.44501	0.619539	0.799863	no	clusterHRvLR
GRAPL	-0.296646	1.13723	0.426386	0.657616	no	clusterHRvLR
GRB10	-0.428328	3.17329	0.396147	0.631958	no	clusterHRvLR
GRB14	-0.621349	2.72372	0.226193	0.458238	no	clusterHRvLR
GRB2	-0.102366	6.86283	0.592234	0.782144	no	clusterHRvLR
GRB7	0.387222	6.18752	0.21502	0.445164	no	clusterHRvLR
GREB1	0.117975	1.58077	0.787969	0.896227	no	clusterHRvLR
GREM1	1.0533	1.33561	0.0181005	0.0946132	no	clusterHRvLR
GRHL1	0.990155	2.75803	0.0436879	0.167681	no	clusterHRvLR
GRHL2	-0.817681	5.08477	0.0345383	0.144453	no	clusterHRvLR
GRHPR	0.0631775	4.35291	0.884718	0.948101	no	clusterHRvLR
GRIA1	-1.51253	1.88598	0.000574737	0.00796888	dn	clusterHRvLR
GRIK2	-0.527206	1.71765	0.217232	0.447362	no	clusterHRvLR
GRIK4	-0.459741	2.43485	0.315006	0.55413	no	clusterHRvLR
GRIN2A	-0.621065	4.18673	0.121809	0.318221	no	clusterHRvLR
GRIN2B	-1.05708	3.81808	0.0207259	0.104165	no	clusterHRvLR
GRIN2C	-0.492135	5.30748	0.133147	0.335589	no	clusterHRvLR
GRIN2D	1.97126	1.67299	1.84057e-05	0.000539223	up	clusterHRvLR
GRIN3B	-0.415515	3.24531	0.367496	0.60517	no	clusterHRvLR
GRINA	1.16084	5.9765	0.000361659	0.00556615	up	clusterHRvLR
GRIPAP1	0.0204896	5.43482	0.936382	0.971432	no	clusterHRvLR
GRK2	0.022307	6.8982	0.911115	0.960966	no	clusterHRvLR
GRK3	1.03838	1.38553	0.0114479	0.0691933	no	clusterHRvLR
GRK5	-1.15158	3.95388	0.00967747	0.0612267	no	clusterHRvLR
GRK6	0.559207	4.46866	0.144193	0.35285	no	clusterHRvLR
GRM4	-0.895911	1.98258	0.0375673	0.152084	no	clusterHRvLR
GRN	0.030821	8.2521	0.80597	0.906173	no	clusterHRvLR
GRPEL1	0.315974	2.46811	0.487791	0.705481	no	clusterHRvLR
GRPEL2	0.542041	1.76299	0.19855	0.424183	no	clusterHRvLR
GRSF1	0.284014	2.97731	0.558156	0.757714	no	clusterHRvLR
GRTP1	-0.552343	3.73202	0.234184	0.467955	no	clusterHRvLR
GRWD1	0.271351	4.12972	0.531463	0.738064	no	clusterHRvLR
GSAP	-1.27466	5.06847	0.0012257	0.013899	dn	clusterHRvLR
GSC	-1.29886	3.53783	0.0050209	0.0389351	dn	clusterHRvLR
GSDMB	0.392236	6.35132	0.143211	0.351284	no	clusterHRvLR
GSDMD	0.377798	6.16549	0.223491	0.454836	no	clusterHRvLR
GSE1	-0.797698	3.29561	0.102622	0.28426	no	clusterHRvLR
GSG1L	-0.343921	1.25069	0.413326	0.646328	no	clusterHRvLR
GSK3A	0.306004	5.99125	0.261716	0.498948	no	clusterHRvLR
GSK3B	-0.291316	5.18765	0.397308	0.632675	no	clusterHRvLR
GSKIP	1.25024	3.73824	0.00962558	0.0610535	no	clusterHRvLR
GSN	-0.57182	9.37059	0.0119118	0.070924	no	clusterHRvLR
GSPT1	0.471748	6.06606	0.129577	0.330608	no	clusterHRvLR
GSR	-0.723078	6.8498	0.00126032	0.0141883	no	clusterHRvLR
GSS	1.18771	1.65365	0.00286346	0.0255959	up	clusterHRvLR
GSTA1	-1.96432	3.29151	0.00109287	0.012741	dn	clusterHRvLR
GSTA2	-1.04925	5.38915	0.0113348	0.0687094	no	clusterHRvLR
GSTA3	-0.102636	1.54897	0.806977	0.906421	no	clusterHRvLR
GSTK1	-0.123857	6.8567	0.526806	0.73479	no	clusterHRvLR
GSTM1	1.28846	3.37635	0.0227033	0.110419	no	clusterHRvLR
GSTM2	-1.45834	3.76782	0.00299762	0.026433	dn	clusterHRvLR
GSTM3	-0.205626	1.52012	0.637122	0.811064	no	clusterHRvLR
GSTM4	-0.180629	4.52017	0.656761	0.823084	no	clusterHRvLR
GSTO1	-0.1466	6.00437	0.704717	0.851225	no	clusterHRvLR
GSTO2	-0.507522	4.34863	0.223547	0.454875	no	clusterHRvLR
GSTP1	-0.226548	10.4068	0.0315219	0.135431	no	clusterHRvLR
GSTT1	-0.916857	2.9984	0.110188	0.297602	no	clusterHRvLR
GSTT2	0.0843569	3.36634	0.853842	0.931416	no	clusterHRvLR
GSTZ1	-0.088883	3.2601	0.850381	0.930086	no	clusterHRvLR
GTDC1	0.421885	0.979196	0.24897	0.484818	no	clusterHRvLR
GTF2A1	-0.103876	2.99479	0.819751	0.912718	no	clusterHRvLR
GTF2A2	0.377584	5.50116	0.227761	0.460013	no	clusterHRvLR
GTF2B	0.682166	4.59533	0.0725693	0.230806	no	clusterHRvLR
GTF2E1	0.0521325	1.40655	0.888936	0.950218	no	clusterHRvLR
GTF2E2	-0.885894	4.33724	0.0445478	0.169639	no	clusterHRvLR
GTF2F1	-0.397811	5.13878	0.327535	0.566015	no	clusterHRvLR
GTF2F2	-0.417729	4.29753	0.302895	0.541937	no	clusterHRvLR
GTF2H1	0.164572	3.77029	0.714372	0.855748	no	clusterHRvLR
GTF2H2C	0.268992	5.54629	0.452667	0.677831	no	clusterHRvLR
GTF2H3	0.219968	1.47904	0.592526	0.782144	no	clusterHRvLR
GTF2H4	0.919754	3.00895	0.0498289	0.181781	no	clusterHRvLR
GTF2I	0.0765627	7.99413	0.607333	0.791765	no	clusterHRvLR
GTF2IRD1	0.978892	4.27048	0.00953607	0.0606402	no	clusterHRvLR
GTF2IRD2B	-0.585118	5.57896	0.0661576	0.218034	no	clusterHRvLR
GTF3A	-0.25243	6.31151	0.382939	0.620022	no	clusterHRvLR
GTF3C1	-0.131757	5.71492	0.622556	0.802427	no	clusterHRvLR
GTF3C2	1.30917	1.87295	0.00395206	0.0323093	up	clusterHRvLR
GTF3C3	0.366906	4.3667	0.371973	0.60956	no	clusterHRvLR
GTF3C4	1.13488	2.15618	0.0154593	0.0852454	no	clusterHRvLR
GTF3C5	-0.0928012	4.85128	0.789229	0.896641	no	clusterHRvLR
GTF3C6	-0.42071	4.90868	0.28049	0.518696	no	clusterHRvLR
GTPBP1	0.550623	5.1201	0.141449	0.348336	no	clusterHRvLR
GTPBP10	0.379594	4.68696	0.306137	0.54493	no	clusterHRvLR
GTPBP2	-0.300975	5.04044	0.450446	0.676127	no	clusterHRvLR
GTPBP3	-1.1019	2.25771	0.0126248	0.0740423	no	clusterHRvLR
GTPBP4	0.364802	3.76444	0.398251	0.633042	no	clusterHRvLR
GTPBP6	-0.719443	5.20972	0.0265825	0.121105	no	clusterHRvLR
GUCA1C	-0.838443	2.06121	0.0578221	0.20004	no	clusterHRvLR
GUCA2B	-0.547122	2.22812	0.219633	0.45037	no	clusterHRvLR
GUCD1	0.554744	5.10234	0.143975	0.352533	no	clusterHRvLR
GUCY1A1	-0.0564378	4.40535	0.896478	0.954266	no	clusterHRvLR
GUCY1A2	0.0109757	2.18033	0.981733	0.992801	no	clusterHRvLR
GUCY1B1	0.656137	1.57069	0.11574	0.307594	no	clusterHRvLR
GUF1	-0.656875	3.32185	0.136396	0.340813	no	clusterHRvLR
GUK1	0.705049	6.37685	0.036734	0.150219	no	clusterHRvLR
GULP1	-0.792398	4.69276	0.0570188	0.198308	no	clusterHRvLR
GUSB	-0.722951	5.64207	0.0405823	0.159974	no	clusterHRvLR
GXYLT1	0.115893	2.02999	0.804753	0.905345	no	clusterHRvLR
GYG1	0.569512	4.38651	0.148583	0.359016	no	clusterHRvLR
GYG2	-0.87743	1.88069	0.0323139	0.137917	no	clusterHRvLR
GYPC	-0.2022	6.06924	0.56092	0.759545	no	clusterHRvLR
GYS1	0.483777	4.59643	0.234984	0.46874	no	clusterHRvLR
GZF1	-0.0798044	3.622	0.856279	0.932685	no	clusterHRvLR
GZMA	-0.703131	1.96666	0.0873087	0.258125	no	clusterHRvLR
GZMB	-0.402747	1.77708	0.362525	0.600442	no	clusterHRvLR
H1-0	0.586033	8.40066	0.00150635	0.0161825	no	clusterHRvLR
H1-10	-0.01869	5.2633	0.960962	0.982262	no	clusterHRvLR
H1-2	0.441259	8.08796	0.0134172	0.0771631	no	clusterHRvLR
H1-3	1.97751	3.92101	6.02621e-05	0.00137674	up	clusterHRvLR
H1-4	-0.395023	7.53074	0.120835	0.316541	no	clusterHRvLR
H1-5	2.18407	4.0102	0.000123217	0.00246255	up	clusterHRvLR
H1-7	-1.10414	4.90594	0.0162487	0.0880384	no	clusterHRvLR
H2AC1	-0.757149	2.31998	0.0969284	0.274535	no	clusterHRvLR
H2AC11	0.347202	4.22576	0.494945	0.711812	no	clusterHRvLR
H2AC12	-0.0654128	4.93075	0.875022	0.943696	no	clusterHRvLR
H2AC13	0.186466	3.97295	0.655327	0.822092	no	clusterHRvLR
H2AC14	1.20923	2.35372	0.0209429	0.105018	no	clusterHRvLR
H2AC16	1.77173	2.44408	0.000413568	0.00615949	up	clusterHRvLR
H2AC17	0.0689226	4.96586	0.872445	0.942298	no	clusterHRvLR
H2AC19	1.13594	7.61621	2.08727e-09	2.29987e-07	up	clusterHRvLR
H2AC20	0.74245	5.44923	0.0425038	0.165173	no	clusterHRvLR
H2AC21	0.614628	4.64566	0.176849	0.397848	no	clusterHRvLR
H2AC4	-0.275861	3.13325	0.552968	0.754804	no	clusterHRvLR
H2AC6	-0.397541	7.40474	0.075613	0.236904	no	clusterHRvLR
H2AC8	1.72343	1.45489	3.83007e-05	0.000953765	up	clusterHRvLR
H2AJ	-0.386348	7.15607	0.00768804	0.0525666	no	clusterHRvLR
H2AW	0.993877	2.58533	0.0476527	0.17669	no	clusterHRvLR
H2AX	1.9791	2.70796	2.03884e-05	0.000590362	up	clusterHRvLR
H2AZ1	0.311605	6.10746	0.284487	0.522902	no	clusterHRvLR
H2AZ2	-1.11528	4.65586	0.0123321	0.0728054	no	clusterHRvLR
H2BC10	1.39117	2.02035	0.00251533	0.023477	up	clusterHRvLR
H2BC11	0.912413	2.67145	0.0876834	0.25883	no	clusterHRvLR
H2BC13	1.28258	2.12847	0.00756869	0.052065	no	clusterHRvLR
H2BC14	-0.0664672	2.29113	0.88831	0.949982	no	clusterHRvLR
H2BC15	0.583266	3.6922	0.209637	0.437591	no	clusterHRvLR
H2BC17	0.986758	3.83603	0.0589824	0.20244	no	clusterHRvLR
H2BC18	2.22439	4.00466	1.59549e-05	0.000479841	up	clusterHRvLR
H2BC21	3.12225	3.93292	2.09311e-10	3.13991e-08	up	clusterHRvLR
H2BC3	0.600297	2.74859	0.219414	0.450118	no	clusterHRvLR
H2BC4	-0.0720442	6.57074	0.718253	0.85771	no	clusterHRvLR
H2BC5	0.348069	7.74972	0.0414093	0.162543	no	clusterHRvLR
H2BC6	0.443064	3.35336	0.397951	0.632971	no	clusterHRvLR
H2BC7	1.31822	3.21131	0.0143578	0.0809108	no	clusterHRvLR
H2BC8	1.43947	2.96941	0.0106683	0.0660496	no	clusterHRvLR
H2BC9	2.36427	2.04593	3.54037e-05	0.000912653	up	clusterHRvLR
H2BS1	0.366125	7.40899	0.0493118	0.18053	no	clusterHRvLR
H2BU1	0.527319	2.0976	0.247246	0.482517	no	clusterHRvLR
H3-3A	0.0286297	9.68883	0.753729	0.878185	no	clusterHRvLR
H3-3B	-0.0641281	9.2155	0.588179	0.779336	no	clusterHRvLR
H3C1	-0.262192	3.09576	0.578265	0.77265	no	clusterHRvLR
H3C10	0.655698	4.74887	0.180438	0.401176	no	clusterHRvLR
H3C11	0.387115	3.69639	0.441759	0.669466	no	clusterHRvLR
H3C12	0.147941	1.12971	0.703643	0.850757	no	clusterHRvLR
H3C13	1.35266	5.82503	0.00199628	0.0197424	up	clusterHRvLR
H3C15	1.31259	5.04081	0.00389956	0.032002	up	clusterHRvLR
H3C2	0.892739	5.07778	0.111912	0.300694	no	clusterHRvLR
H3C3	0.862802	3.68869	0.136189	0.3405	no	clusterHRvLR
H3C4	1.97898	3.2742	0.000130621	0.00258153	up	clusterHRvLR
H3C7	2.11351	2.23546	0.000352479	0.00547221	up	clusterHRvLR
H3C8	1.83316	2.06356	5.95265e-05	0.00136243	up	clusterHRvLR
H4-16	-1.1111	2.22174	0.0200347	0.102151	no	clusterHRvLR
H4C1	0.0737497	5.111	0.839153	0.923219	no	clusterHRvLR
H4C12	0.417617	8.08723	0.121091	0.317144	no	clusterHRvLR
H4C13	-0.653105	4.97451	0.109063	0.295849	no	clusterHRvLR
H4C15	0.362197	7.4368	0.232681	0.466374	no	clusterHRvLR
H4C2	-0.79843	6.1366	0.0155568	0.0856046	no	clusterHRvLR
H4C3	-0.86698	5.88873	0.0175723	0.0926379	no	clusterHRvLR
H4C4	0.210705	5.50107	0.507583	0.722269	no	clusterHRvLR
H4C5	1.04033	5.91783	0.00274911	0.0248939	up	clusterHRvLR
H4C8	0.103445	6.66926	0.653843	0.821705	no	clusterHRvLR
H4C9	0.572287	3.20995	0.195485	0.420283	no	clusterHRvLR
H6PD	-0.761252	5.34201	0.0570907	0.198409	no	clusterHRvLR
HABP2	-2.66475	3.59579	4.4045e-06	0.000176336	dn	clusterHRvLR
HABP4	0.861907	3.15262	0.0802928	0.245026	no	clusterHRvLR
HACD2	-0.494048	4.39618	0.250039	0.485988	no	clusterHRvLR
HACD3	-0.266997	5.70745	0.497973	0.714315	no	clusterHRvLR
HACE1	-0.628289	1.68611	0.118781	0.312542	no	clusterHRvLR
HACL1	-0.114343	2.54672	0.814204	0.910086	no	clusterHRvLR
HADH	0.398937	4.46409	0.276525	0.514575	no	clusterHRvLR
HADHA	-0.135811	5.83874	0.62082	0.801184	no	clusterHRvLR
HADHB	-0.388635	5.46775	0.253893	0.490113	no	clusterHRvLR
HAGH	-0.337703	4.64194	0.380008	0.617054	no	clusterHRvLR
HAGHL	0.166138	3.74862	0.703582	0.850757	no	clusterHRvLR
HAND1	0.589417	2.38174	0.189325	0.411466	no	clusterHRvLR
HAND2	0.22586	1.67326	0.582934	0.776269	no	clusterHRvLR
HAPLN2	-1.54271	2.52404	0.000556035	0.00775274	dn	clusterHRvLR
HARS1	-0.573976	5.11031	0.06227	0.209547	no	clusterHRvLR
HARS2	0.214746	2.55064	0.636994	0.811064	no	clusterHRvLR
HAT1	0.0568699	4.39836	0.89509	0.95344	no	clusterHRvLR
HAUS1	0.584251	2.50097	0.226609	0.458632	no	clusterHRvLR
HAUS4	-0.75764	3.6185	0.107737	0.293727	no	clusterHRvLR
HAUS5	-0.0332882	2.65885	0.94826	0.976655	no	clusterHRvLR
HAUS6	-1.04366	2.66015	0.0261226	0.119842	no	clusterHRvLR
HAUS7	0.456539	1.8589	0.292563	0.531549	no	clusterHRvLR
HAX1	0.369169	6.05523	0.213443	0.442782	no	clusterHRvLR
HBA1	-0.696099	5.44942	0.0717528	0.229311	no	clusterHRvLR
HBA2	0.954683	2.36696	0.0797655	0.24414	no	clusterHRvLR
HBB	0.110954	1.40037	0.813213	0.909543	no	clusterHRvLR
HBEGF	0.0727003	5.46724	0.871772	0.942007	no	clusterHRvLR
HBP1	0.474222	5.34155	0.230393	0.46298	no	clusterHRvLR
HBS1L	-0.981059	4.20263	0.0201537	0.102475	no	clusterHRvLR
HBZ	-0.693427	4.05593	0.095586	0.272593	no	clusterHRvLR
HCAR1	-0.205746	3.90201	0.633993	0.80959	no	clusterHRvLR
HCCS	-0.23396	5.23312	0.488467	0.70613	no	clusterHRvLR
HCFC1	-0.291569	5.68397	0.325153	0.563934	no	clusterHRvLR
HCFC1R1	1.21006	4.43705	0.00217787	0.0210533	up	clusterHRvLR
HCK	0.147855	3.35871	0.759721	0.882071	no	clusterHRvLR
HCLS1	0.291452	2.13736	0.540734	0.744838	no	clusterHRvLR
HCN4	-0.264384	2.99876	0.555867	0.75682	no	clusterHRvLR
HCRT	0.0635113	1.29485	0.878481	0.945291	no	clusterHRvLR
HDAC1	0.394702	6.13348	0.281302	0.519511	no	clusterHRvLR
HDAC10	-0.955096	5.16201	0.0142774	0.0806463	no	clusterHRvLR
HDAC11	0.652128	2.56193	0.14585	0.354807	no	clusterHRvLR
HDAC2	-0.338716	5.03169	0.350903	0.59002	no	clusterHRvLR
HDAC3	-0.128399	3.90828	0.769488	0.887572	no	clusterHRvLR
HDAC4	-0.459824	1.71902	0.250702	0.486592	no	clusterHRvLR
HDAC5	-0.787105	4.51289	0.0658164	0.217484	no	clusterHRvLR
HDAC6	-0.729285	5.11105	0.0926827	0.267437	no	clusterHRvLR
HDAC7	-0.00500018	6.50546	0.981061	0.992701	no	clusterHRvLR
HDAC8	0.492202	2.44419	0.288651	0.526824	no	clusterHRvLR
HDAC9	0.808034	2.75467	0.0953522	0.272176	no	clusterHRvLR
HDDC2	-1.30341	3.75617	0.00365929	0.0305579	dn	clusterHRvLR
HDDC3	0.550292	3.26644	0.259258	0.496334	no	clusterHRvLR
HDGF	0.587458	7.92556	7.49515e-06	0.000271285	no	clusterHRvLR
HDGFL1	-0.546263	2.5959	0.218969	0.449513	no	clusterHRvLR
HDGFL2	-0.30115	3.66926	0.492527	0.709446	no	clusterHRvLR
HDGFL3	0.802406	3.90566	0.0931586	0.268499	no	clusterHRvLR
HDHD2	-1.54139	4.04974	0.000423227	0.00626587	dn	clusterHRvLR
HDHD3	-0.38569	6.69542	0.105375	0.289374	no	clusterHRvLR
HDHD5	-0.68272	3.57167	0.142376	0.350132	no	clusterHRvLR
HDLBP	-0.738242	8.36223	2.49679e-08	1.9801e-06	no	clusterHRvLR
HDX	0.66195	1.90103	0.134437	0.33748	no	clusterHRvLR
HEATR1	0.424741	4.9014	0.184808	0.4059	no	clusterHRvLR
HEATR5A	-0.761762	3.70522	0.102795	0.284548	no	clusterHRvLR
HEATR5B	-1.0686	4.18856	0.0115935	0.0697418	no	clusterHRvLR
HEATR6	-0.732071	1.82018	0.0798206	0.244248	no	clusterHRvLR
HEBP1	-1.78518	5.48085	8.30208e-07	4.21915e-05	dn	clusterHRvLR
HEBP2	-0.414989	7.07548	0.0543977	0.192965	no	clusterHRvLR
HECA	0.784768	3.2917	0.102441	0.283947	no	clusterHRvLR
HECTD1	-0.299759	5.13099	0.421622	0.653785	no	clusterHRvLR
HECTD2	0.24659	2.25574	0.608232	0.79195	no	clusterHRvLR
HECTD3	-0.383642	4.61007	0.337512	0.576773	no	clusterHRvLR
HECTD4	-0.514122	4.25467	0.235642	0.469437	no	clusterHRvLR
HEG1	-0.914798	2.788	0.0632607	0.211964	no	clusterHRvLR
HELLS	0.195556	3.02181	0.679905	0.836625	no	clusterHRvLR
HELQ	-0.341521	2.82035	0.458807	0.682365	no	clusterHRvLR
HELZ	-0.427484	4.44392	0.314935	0.554104	no	clusterHRvLR
HELZ2	0.798319	5.01744	0.0270573	0.122639	no	clusterHRvLR
HEMK1	-0.825906	2.58683	0.0712713	0.228374	no	clusterHRvLR
HENMT1	0.579379	2.61457	0.18568	0.40705	no	clusterHRvLR
HEPH	0.0722445	3.28197	0.877267	0.944884	no	clusterHRvLR
HERC1	-0.0597427	3.18761	0.896194	0.954046	no	clusterHRvLR
HERC2	0.930325	2.9002	0.0404704	0.159663	no	clusterHRvLR
HERC3	0.0129116	1.2335	0.97288	0.987938	no	clusterHRvLR
HERC4	0.54959	5.87528	0.0843185	0.252671	no	clusterHRvLR
HERC5	0.673957	1.99441	0.145892	0.354807	no	clusterHRvLR
HERC6	-0.608127	5.08879	0.148036	0.358307	no	clusterHRvLR
HERPUD1	-0.688159	6.35475	0.00477392	0.0376409	no	clusterHRvLR
HERPUD2	-0.609576	4.62151	0.159414	0.374716	no	clusterHRvLR
HES1	-0.33298	7.4372	0.245713	0.481186	no	clusterHRvLR
HES2	-0.626764	2.97763	0.197289	0.422361	no	clusterHRvLR
HES4	2.23975	3.49627	3.99027e-06	0.000162895	up	clusterHRvLR
HES6	0.0368428	2.17921	0.934856	0.971124	no	clusterHRvLR
HES7	-0.0297714	3.05833	0.949915	0.977147	no	clusterHRvLR
HEXA	0.0750395	6.0787	0.773093	0.889464	no	clusterHRvLR
HEXB	-1.47041	7.3616	8.32551e-10	1.05034e-07	dn	clusterHRvLR
HEXD	-0.304032	3.45921	0.498489	0.714644	no	clusterHRvLR
HEXIM1	1.54146	4.33231	0.000888537	0.0110521	up	clusterHRvLR
HEXIM2	-0.953926	3.32577	0.0355996	0.147259	no	clusterHRvLR
HEY2	-1.32901	3.01254	0.00479308	0.0377236	dn	clusterHRvLR
HEYL	-0.955507	2.84006	0.042025	0.164029	no	clusterHRvLR
HGD	-1.52943	5.51374	0.000263828	0.00434123	dn	clusterHRvLR
HGH1	-0.0114034	4.45058	0.977865	0.990761	no	clusterHRvLR
HGS	-0.136083	6.49931	0.583564	0.776552	no	clusterHRvLR
HGSNAT	-0.0420845	5.78734	0.889121	0.950253	no	clusterHRvLR
HHAT	-1.25093	2.82728	0.00815677	0.0548084	no	clusterHRvLR
HHEX	0.184073	2.2061	0.683792	0.838757	no	clusterHRvLR
HHIP	-0.801549	2.13202	0.0695305	0.225039	no	clusterHRvLR
HHLA2	1.49191	2.90517	0.00758946	0.0521791	no	clusterHRvLR
HHLA3	-0.294048	2.38765	0.503806	0.718956	no	clusterHRvLR
HIBADH	-0.661697	4.33115	0.0961241	0.2733	no	clusterHRvLR
HIBCH	-0.184917	5.38455	0.610255	0.792975	no	clusterHRvLR
HIC1	-0.308429	1.88459	0.497667	0.714225	no	clusterHRvLR
HIC2	-0.760405	3.25355	0.0779198	0.241098	no	clusterHRvLR
HID1	-1.21603	6.7557	8.68598e-06	0.000306371	dn	clusterHRvLR
HIF1A	0.452014	6.10504	0.131281	0.332977	no	clusterHRvLR
HIF1AN	-0.917918	4.49741	0.0224033	0.109777	no	clusterHRvLR
HIF3A	0.225238	2.32932	0.665453	0.828281	no	clusterHRvLR
HIGD1A	0.0519127	7.47134	0.705799	0.851788	no	clusterHRvLR
HIGD2A	-0.528817	6.96887	0.00702069	0.0495829	no	clusterHRvLR
HIKESHI	0.100438	3.24761	0.823983	0.914565	no	clusterHRvLR
HILPDA	2.42996	2.29111	7.33869e-07	3.76025e-05	up	clusterHRvLR
HINFP	-1.06624	3.25518	0.0266541	0.121298	no	clusterHRvLR
HINT1	0.341637	7.80677	0.00655218	0.047048	no	clusterHRvLR
HINT2	-0.54949	5.09257	0.132122	0.334182	no	clusterHRvLR
HINT3	-0.406412	4.38398	0.355522	0.594335	no	clusterHRvLR
HIP1	-0.22954	3.02134	0.624337	0.803317	no	clusterHRvLR
HIP1R	-0.859765	4.71338	0.0390623	0.156086	no	clusterHRvLR
HIPK1	0.797849	5.09276	0.0452245	0.170809	no	clusterHRvLR
HIPK2	-0.66616	6.09472	0.0113784	0.0689068	no	clusterHRvLR
HIPK3	0.225085	5.7112	0.47017	0.691563	no	clusterHRvLR
HIRA	-0.448906	4.5041	0.280269	0.51856	no	clusterHRvLR
HIVEP1	0.44069	3.16481	0.319232	0.558488	no	clusterHRvLR
HIVEP2	0.503375	2.69149	0.292138	0.53132	no	clusterHRvLR
HIVEP3	0.383597	2.24065	0.394273	0.630705	no	clusterHRvLR
HJURP	0.183194	2.15053	0.691508	0.84355	no	clusterHRvLR
HK1	-0.075594	5.9098	0.771321	0.888463	no	clusterHRvLR
HK2	1.92955	3.98762	1.04417e-05	0.000351379	up	clusterHRvLR
HK3	-0.0744838	3.22034	0.869342	0.94066	no	clusterHRvLR
HKDC1	1.66703	4.48489	0.00066476	0.00891174	up	clusterHRvLR
HLA-A	0.342245	9.80871	0.0591301	0.202706	no	clusterHRvLR
HLA-B	0.872951	11.9633	0.000230349	0.0039441	no	clusterHRvLR
HLA-C	-0.0116007	9.08367	0.949292	0.977098	no	clusterHRvLR
HLA-DMA	1.06814	5.54932	0.0198402	0.101325	no	clusterHRvLR
HLA-DMB	-0.597377	4.76965	0.166188	0.384873	no	clusterHRvLR
HLA-DOB	0.137484	1.38962	0.74499	0.873763	no	clusterHRvLR
HLA-DPA1	1.13836	6.73252	0.000858739	0.0107459	up	clusterHRvLR
HLA-DPB1	1.15843	6.07427	0.00072839	0.00954651	up	clusterHRvLR
HLA-DQA1	-0.28866	3.32888	0.608844	0.792465	no	clusterHRvLR
HLA-DQA2	-0.101861	2.75168	0.83587	0.920753	no	clusterHRvLR
HLA-DQB1	0.0208386	5.80043	0.967935	0.985345	no	clusterHRvLR
HLA-DRA	1.29578	7.17009	0.000511677	0.00728935	up	clusterHRvLR
HLA-DRB1	0.846472	9.66655	0.000548404	0.00768406	no	clusterHRvLR
HLA-E	0.374646	9.65072	0.020263	0.102768	no	clusterHRvLR
HLA-F	1.22711	6.20633	0.00022399	0.00384677	up	clusterHRvLR
HLA-G	0.705165	4.18904	0.153922	0.36684	no	clusterHRvLR
HLCS	-0.44267	4.63479	0.250287	0.486242	no	clusterHRvLR
HLX	-0.0580141	3.97713	0.907135	0.95907	no	clusterHRvLR
HM13	-0.398603	6.84958	0.0624271	0.209962	no	clusterHRvLR
HMBOX1	-0.736235	4.10633	0.0920325	0.266364	no	clusterHRvLR
HMBS	0.337818	2.24949	0.444212	0.671647	no	clusterHRvLR
HMCES	0.226992	5.17514	0.554429	0.755769	no	clusterHRvLR
HMG20A	0.185146	2.14368	0.668454	0.830014	no	clusterHRvLR
HMG20B	-0.399522	5.56916	0.241618	0.476743	no	clusterHRvLR
HMGA1	0.781159	8.56158	3.72798e-05	0.000941523	no	clusterHRvLR
HMGA2	0.203504	3.38852	0.645426	0.816935	no	clusterHRvLR
HMGB1	0.131289	9.16122	0.162341	0.379868	no	clusterHRvLR
HMGB2	0.822048	5.05	0.0515241	0.185896	no	clusterHRvLR
HMGB3	0.506886	3.32239	0.244426	0.479872	no	clusterHRvLR
HMGCL	0.0100042	4.3911	0.982322	0.992909	no	clusterHRvLR
HMGCLL1	-1.14314	6.73428	0.00576443	0.0429521	dn	clusterHRvLR
HMGCR	-0.539987	5.84042	0.143465	0.351837	no	clusterHRvLR
HMGCS1	-0.458893	5.91715	0.205826	0.433077	no	clusterHRvLR
HMGCS2	-1.03156	2.6605	0.0861455	0.25599	no	clusterHRvLR
HMGN1	-0.108268	8.71262	0.237252	0.471512	no	clusterHRvLR
HMGN2	-0.391408	8.46853	0.00297378	0.0263347	no	clusterHRvLR
HMGN3	-0.861164	3.62481	0.0877695	0.258936	no	clusterHRvLR
HMGN4	0.0488599	5.28093	0.89136	0.951408	no	clusterHRvLR
HMGXB3	1.22303	2.78189	0.00898545	0.0584524	no	clusterHRvLR
HMGXB4	0.628466	2.53858	0.202443	0.429582	no	clusterHRvLR
HMOX2	0.278297	4.83032	0.484045	0.702265	no	clusterHRvLR
HMX1	-1.36108	5.24843	0.000235842	0.00400789	dn	clusterHRvLR
HNF1A	-1.26084	3.25174	0.0173563	0.0918805	no	clusterHRvLR
HNF1B	-0.0462368	7.03184	0.881535	0.947024	no	clusterHRvLR
HNF4A	-0.40738	6.59443	0.294826	0.533628	no	clusterHRvLR
HNF4G	0.961696	3.84906	0.0347609	0.145091	no	clusterHRvLR
HNMT	-0.711918	5.86539	0.036027	0.148398	no	clusterHRvLR
HNRNPA0	-0.307086	7.27998	0.0199437	0.10177	no	clusterHRvLR
HNRNPA1	0.0233633	10.1104	0.827597	0.916729	no	clusterHRvLR
HNRNPA2B1	0.18966	10.3742	0.0171931	0.0912104	no	clusterHRvLR
HNRNPA3	0.0632852	8.76716	0.571996	0.768399	no	clusterHRvLR
HNRNPAB	-0.161479	7.14462	0.450866	0.676318	no	clusterHRvLR
HNRNPC	0.413462	6.708	0.0987356	0.277069	no	clusterHRvLR
HNRNPCL3	1.26757	2.99954	0.00884801	0.0578062	no	clusterHRvLR
HNRNPCL4	1.13072	3.30691	0.0170401	0.0906575	no	clusterHRvLR
HNRNPD	-0.124778	7.44068	0.312988	0.552377	no	clusterHRvLR
HNRNPDL	-0.0170293	8.64862	0.85858	0.934211	no	clusterHRvLR
HNRNPF	0.0582566	7.63275	0.635062	0.810326	no	clusterHRvLR
HNRNPH1	-0.271085	8.49747	0.0259882	0.119578	no	clusterHRvLR
HNRNPH2	-0.115977	5.8533	0.686895	0.840461	no	clusterHRvLR
HNRNPH3	0.215763	6.74086	0.378414	0.615899	no	clusterHRvLR
HNRNPK	-0.0193467	8.52967	0.870485	0.941406	no	clusterHRvLR
HNRNPL	0.027994	7.18603	0.826205	0.915954	no	clusterHRvLR
HNRNPLL	0.198172	5.71046	0.522986	0.732123	no	clusterHRvLR
HNRNPM	-0.137931	6.20876	0.550907	0.753525	no	clusterHRvLR
HNRNPR	-0.0638203	6.73167	0.810238	0.908117	no	clusterHRvLR
HNRNPU	0.206905	8.891	0.0699545	0.225951	no	clusterHRvLR
HNRNPUL1	-0.150241	7.83548	0.23538	0.46908	no	clusterHRvLR
HNRNPUL2	-0.250796	6.83572	0.293734	0.532977	no	clusterHRvLR
HOGA1	-0.441711	1.60781	0.286943	0.525006	no	clusterHRvLR
HOMER1	0.457797	1.93995	0.288575	0.526763	no	clusterHRvLR
HOMER2	-2.09805	6.17585	5.18578e-06	0.000203045	dn	clusterHRvLR
HOMER3	0.921121	1.67546	0.0372658	0.151458	no	clusterHRvLR
HOMEZ	0.618222	1.77949	0.17762	0.398606	no	clusterHRvLR
HOOK1	-0.900827	3.99988	0.0464781	0.173723	no	clusterHRvLR
HOOK2	-0.532336	4.15686	0.246239	0.481951	no	clusterHRvLR
HOOK3	-0.0748215	6.63793	0.707339	0.852797	no	clusterHRvLR
HOPX	-0.294153	4.38918	0.511101	0.724033	no	clusterHRvLR
HOXA1	-1.29205	2.95742	0.00527145	0.0403035	dn	clusterHRvLR
HOXA10	0.888926	2.42434	0.0597829	0.204213	no	clusterHRvLR
HOXA13	0.0842226	2.5719	0.858861	0.934354	no	clusterHRvLR
HOXA3	1.91252	1.79551	1.77727e-05	0.00052314	up	clusterHRvLR
HOXB2	0.749608	3.79493	0.137234	0.341808	no	clusterHRvLR
HOXB3	1.03154	4.59005	0.0205815	0.103791	no	clusterHRvLR
HOXB6	2.44003	2.48948	2.19037e-06	9.88127e-05	up	clusterHRvLR
HOXB8	-0.666204	2.52573	0.177678	0.398606	no	clusterHRvLR
HOXC10	-0.421164	2.52232	0.356717	0.595727	no	clusterHRvLR
HOXC4	1.71714	2.28646	0.000614326	0.0083504	up	clusterHRvLR
HOXC6	-0.0130702	1.83357	0.977071	0.990515	no	clusterHRvLR
HOXC9	-0.387635	1.78178	0.350162	0.589172	no	clusterHRvLR
HOXD13	-0.474231	1.69566	0.261875	0.499022	no	clusterHRvLR
HOXD8	-0.90043	2.69444	0.0469652	0.17487	no	clusterHRvLR
HP	0.661382	1.68557	0.136378	0.340813	no	clusterHRvLR
HP1BP3	-0.105218	6.90602	0.524795	0.733132	no	clusterHRvLR
HPCAL1	0.202788	5.69061	0.427542	0.658282	no	clusterHRvLR
HPF1	-1.09936	1.79614	0.00861865	0.0568383	no	clusterHRvLR
HPGD	-1.14419	4.68529	0.0295837	0.13002	no	clusterHRvLR
HPGDS	-1.01155	3.70796	0.0490104	0.179902	no	clusterHRvLR
HPN	-1.817	3.94541	0.000579358	0.00799472	dn	clusterHRvLR
HPRT1	-0.410528	3.71281	0.365632	0.603858	no	clusterHRvLR
HPS1	0.209795	4.4014	0.616283	0.797645	no	clusterHRvLR
HPS3	1.47614	3.08236	0.000978244	0.0118368	up	clusterHRvLR
HPS4	-0.0659569	5.47237	0.828912	0.917251	no	clusterHRvLR
HPS6	-0.603893	4.47327	0.135799	0.339934	no	clusterHRvLR
HR	-0.719869	3.65751	0.134439	0.33748	no	clusterHRvLR
HRAS	0.965576	2.75135	0.0419761	0.16389	no	clusterHRvLR
HRH1	1.0335	3.11599	0.0215245	0.107029	no	clusterHRvLR
HRH2	-0.87476	2.0291	0.0436536	0.167681	no	clusterHRvLR
HRK	-0.197841	2.25758	0.655322	0.822092	no	clusterHRvLR
HS1BP3	-0.0988019	3.99971	0.826635	0.916267	no	clusterHRvLR
HS2ST1	1.66081	2.86773	0.000282019	0.00457812	up	clusterHRvLR
HS3ST1	1.2587	5.31841	0.00173373	0.0177405	up	clusterHRvLR
HS6ST1	-0.526425	5.17028	0.275931	0.513853	no	clusterHRvLR
HS6ST2	-0.638707	2.31289	0.141831	0.349137	no	clusterHRvLR
HSBP1	-0.694716	5.95022	0.00940087	0.060242	no	clusterHRvLR
HSBP1L1	-0.51734	1.62546	0.262167	0.499285	no	clusterHRvLR
HSCB	-0.0432035	2.67395	0.921009	0.965927	no	clusterHRvLR
HSD11B2	0.427747	5.42707	0.341288	0.58109	no	clusterHRvLR
HSD17B10	0.456987	4.84742	0.195653	0.420447	no	clusterHRvLR
HSD17B11	-0.115699	7.83769	0.590845	0.781161	no	clusterHRvLR
HSD17B12	0.339747	6.92116	0.175969	0.397246	no	clusterHRvLR
HSD17B2	0.820714	5.56779	0.0358761	0.14801	no	clusterHRvLR
HSD17B3	0.221026	2.23765	0.635485	0.810436	no	clusterHRvLR
HSD17B4	-0.308349	6.68888	0.259957	0.497098	no	clusterHRvLR
HSD17B7	0.288978	4.4714	0.501491	0.717378	no	clusterHRvLR
HSD17B8	-0.000587492	2.55308	0.998967	0.999448	no	clusterHRvLR
HSD3B2	0.616219	2.61096	0.215477	0.44555	no	clusterHRvLR
HSD3B7	1.73201	4.34431	9.32036e-05	0.00195696	up	clusterHRvLR
HSDL1	-0.206036	2.89826	0.66914	0.830418	no	clusterHRvLR
HSDL2	-0.635578	3.6897	0.127344	0.327189	no	clusterHRvLR
HSF1	0.536388	3.71354	0.275829	0.513738	no	clusterHRvLR
HSF2	-1.21349	2.06081	0.00446291	0.0355965	dn	clusterHRvLR
HSF4	-0.929797	3.62747	0.058731	0.201838	no	clusterHRvLR
HSF5	-0.497076	2.0636	0.274882	0.51259	no	clusterHRvLR
HSFX1	0.278013	1.65986	0.51077	0.723859	no	clusterHRvLR
HSH2D	1.73088	3.82219	0.0001492	0.00285359	up	clusterHRvLR
HSP90AA1	-0.0108755	9.33036	0.939257	0.972632	no	clusterHRvLR
HSP90AB1	-0.418243	9.12337	0.000443555	0.00652031	no	clusterHRvLR
HSP90B1	0.431273	6.62244	0.151376	0.362807	no	clusterHRvLR
HSPA12A	-0.445638	2.10262	0.318512	0.557748	no	clusterHRvLR
HSPA14	0.661391	3.3542	0.174311	0.39511	no	clusterHRvLR
HSPA1A	0.314488	7.1056	0.277803	0.515873	no	clusterHRvLR
HSPA1B	-0.16207	5.34713	0.680045	0.836625	no	clusterHRvLR
HSPA2	-0.369596	2.2451	0.411754	0.645053	no	clusterHRvLR
HSPA4	-0.164772	5.95274	0.48052	0.698944	no	clusterHRvLR
HSPA5	0.370418	7.3001	0.0248328	0.116633	no	clusterHRvLR
HSPA6	-0.142286	4.22821	0.725439	0.861463	no	clusterHRvLR
HSPA8	0.133436	8.81701	0.302758	0.541848	no	clusterHRvLR
HSPA9	0.0733095	7.43828	0.560984	0.75955	no	clusterHRvLR
HSPB1	0.970954	9.26544	7.67301e-05	0.00166731	no	clusterHRvLR
HSPB11	0.723151	5.13731	0.0326372	0.138928	no	clusterHRvLR
HSPB6	-1.27276	1.81745	0.00549912	0.0414214	dn	clusterHRvLR
HSPB8	-0.247876	2.64218	0.617371	0.798472	no	clusterHRvLR
HSPB9	-1.8392	1.54976	8.30723e-06	0.00029637	dn	clusterHRvLR
HSPBP1	-0.192873	3.34949	0.671552	0.831741	no	clusterHRvLR
HSPD1	0.427978	7.04619	0.0133653	0.0770451	no	clusterHRvLR
HSPE1	0.296782	7.15603	0.285912	0.524131	no	clusterHRvLR
HSPG2	-0.359321	8.201	0.0192537	0.0991657	no	clusterHRvLR
HSPH1	1.46585	4.71288	0.00130424	0.0145512	up	clusterHRvLR
HTATIP2	-0.533349	5.83052	0.0918691	0.266076	no	clusterHRvLR
HTATSF1	-0.321034	5.33652	0.380912	0.618026	no	clusterHRvLR
HTR1B	-1.1479	1.55614	0.00816152	0.0548107	no	clusterHRvLR
HTR1D	1.86319	2.44663	0.000197224	0.00352315	up	clusterHRvLR
HTR1E	-1.02911	4.24368	0.0256098	0.118433	no	clusterHRvLR
HTRA1	0.184553	2.94321	0.725522	0.861479	no	clusterHRvLR
HTRA2	-0.433974	4.01169	0.341841	0.581819	no	clusterHRvLR
HTRA3	1.19028	3.74456	0.0293629	0.129461	no	clusterHRvLR
HTT	0.393103	4.32441	0.358838	0.597152	no	clusterHRvLR
HUS1	0.576059	3.79485	0.192318	0.416301	no	clusterHRvLR
HUWE1	-0.120971	5.4546	0.69736	0.846954	no	clusterHRvLR
HVCN1	0.143469	2.19724	0.726417	0.862296	no	clusterHRvLR
HYAL1	-0.369201	5.0644	0.372066	0.609631	no	clusterHRvLR
HYAL2	0.0188514	5.76783	0.949303	0.977098	no	clusterHRvLR
HYAL3	0.14264	2.69846	0.750246	0.876214	no	clusterHRvLR
HYI	-0.430314	4.84868	0.289367	0.527844	no	clusterHRvLR
HYLS1	-0.327704	3.23807	0.486958	0.705161	no	clusterHRvLR
HYOU1	0.333192	6.06413	0.287861	0.525999	no	clusterHRvLR
IAH1	0.925599	4.76639	0.014992	0.0831841	no	clusterHRvLR
IAPP	-1.32759	1.84885	0.00412131	0.0334732	dn	clusterHRvLR
IARS1	-0.325205	5.91688	0.1517	0.363233	no	clusterHRvLR
IARS2	0.397763	5.81838	0.150812	0.362153	no	clusterHRvLR
IBA57	0.540393	2.72598	0.226476	0.458577	no	clusterHRvLR
IBTK	-0.47098	3.30238	0.288033	0.526082	no	clusterHRvLR
ICA1	0.730998	2.70242	0.0902702	0.263221	no	clusterHRvLR
ICAM1	1.93367	2.11311	0.00010648	0.00219769	up	clusterHRvLR
ICAM2	-0.641642	3.28738	0.20302	0.429972	no	clusterHRvLR
ICAM3	0.54671	2.11313	0.197036	0.421963	no	clusterHRvLR
ICE1	0.699696	1.87017	0.0836893	0.251393	no	clusterHRvLR
ICE2	-0.149009	4.48935	0.712361	0.854543	no	clusterHRvLR
ICMT	0.300992	5.43495	0.444394	0.671824	no	clusterHRvLR
ICOSLG	-0.939224	1.9939	0.0464008	0.173524	no	clusterHRvLR
ID1	2.56467	6.75808	4.25733e-09	4.20699e-07	up	clusterHRvLR
ID2	0.231406	5.7136	0.51256	0.724487	no	clusterHRvLR
ID3	0.376968	2.60573	0.393405	0.629962	no	clusterHRvLR
IDE	0.144952	4.07917	0.730904	0.865312	no	clusterHRvLR
IDH1	0.261358	6.45317	0.283653	0.522021	no	clusterHRvLR
IDH2	1.43456	3.89362	0.00186372	0.0187687	up	clusterHRvLR
IDH3A	1.10506	4.40409	0.00746263	0.0516493	no	clusterHRvLR
IDH3B	-0.181609	5.52117	0.630479	0.807095	no	clusterHRvLR
IDH3G	-0.406945	4.94501	0.280117	0.51856	no	clusterHRvLR
IDI1	0.626573	5.51536	0.130215	0.331479	no	clusterHRvLR
IDNK	0.377212	1.59755	0.342312	0.582338	no	clusterHRvLR
IDS	0.637119	6.01151	0.0173036	0.0916564	no	clusterHRvLR
IDUA	-0.248518	5.35277	0.460259	0.683853	no	clusterHRvLR
IER2	0.600664	7.51398	0.0156397	0.0859732	no	clusterHRvLR
IER3	-0.405776	9.00967	0.0990234	0.277564	no	clusterHRvLR
IER3IP1	-0.332719	5.76729	0.285812	0.524023	no	clusterHRvLR
IER5	0.619381	3.77034	0.138318	0.343575	no	clusterHRvLR
IER5L	-0.13898	3.2789	0.774462	0.889912	no	clusterHRvLR
IFFO2	1.3387	2.93746	0.00851347	0.0564961	no	clusterHRvLR
IFI16	1.5142	6.05747	5.94454e-06	0.000227041	up	clusterHRvLR
IFI27	1.20845	8.32833	0.00087264	0.0109089	up	clusterHRvLR
IFI27L2	1.50173	4.50223	0.0010087	0.0121346	up	clusterHRvLR
IFI30	0.372881	6.19719	0.175242	0.3965	no	clusterHRvLR
IFI35	0.776972	3.92285	0.12312	0.320569	no	clusterHRvLR
IFI44	1.6233	3.28072	0.00390162	0.032002	up	clusterHRvLR
IFI44L	2.3582	1.77855	1.79036e-05	0.000525749	up	clusterHRvLR
IFI6	0.0767062	7.84617	0.873848	0.943402	no	clusterHRvLR
IFIH1	1.55756	3.00434	0.0011216	0.0129514	up	clusterHRvLR
IFIT1	1.04671	1.99563	0.057289	0.198526	no	clusterHRvLR
IFIT3	1.14769	2.63402	0.033155	0.140407	no	clusterHRvLR
IFIT5	0.195576	3.33333	0.676402	0.834842	no	clusterHRvLR
IFITM1	1.49101	4.85577	0.00175158	0.0177742	up	clusterHRvLR
IFITM10	1.6964	3.24137	0.000292724	0.00470892	up	clusterHRvLR
IFITM2	-0.16973	7.79897	0.444222	0.671647	no	clusterHRvLR
IFITM3	1.16247	8.30013	0.000240294	0.00403766	up	clusterHRvLR
IFNA14	-0.0749031	2.46507	0.877653	0.945066	no	clusterHRvLR
IFNA16	-0.719801	1.7785	0.102818	0.284548	no	clusterHRvLR
IFNA4	0.0813634	1.56191	0.857397	0.933168	no	clusterHRvLR
IFNA6	-0.0831273	2.86018	0.869081	0.940541	no	clusterHRvLR
IFNAR1	0.171796	5.38846	0.634664	0.81015	no	clusterHRvLR
IFNAR2	0.776126	5.10841	0.0314455	0.13529	no	clusterHRvLR
IFNB1	-0.324971	2.00708	0.487784	0.705481	no	clusterHRvLR
IFNE	0.786129	2.51697	0.122689	0.319848	no	clusterHRvLR
IFNG	0.963647	1.64472	0.0256369	0.118443	no	clusterHRvLR
IFNGR1	0.0448544	6.9216	0.766471	0.885819	no	clusterHRvLR
IFNGR2	0.261898	6.10418	0.395949	0.631722	no	clusterHRvLR
IFNL1	-1.69332	1.66256	0.000116971	0.0023643	dn	clusterHRvLR
IFNL4	-0.54086	1.83364	0.202462	0.429582	no	clusterHRvLR
IFNLR1	-0.423486	1.83229	0.322559	0.561468	no	clusterHRvLR
IFRD1	-0.00154389	4.17075	0.997109	0.999179	no	clusterHRvLR
IFRD2	-0.373122	6.01507	0.167603	0.387024	no	clusterHRvLR
IFT122	-0.778711	3.97447	0.085855	0.255371	no	clusterHRvLR
IFT140	-1.70787	4.63429	0.000194873	0.0034962	dn	clusterHRvLR
IFT172	0.10152	2.00877	0.830996	0.917965	no	clusterHRvLR
IFT20	-0.771284	4.69264	0.072027	0.229958	no	clusterHRvLR
IFT22	0.918324	4.2037	0.0333892	0.141095	no	clusterHRvLR
IFT27	-0.311588	3.28979	0.469503	0.69099	no	clusterHRvLR
IFT43	-0.564537	5.19148	0.0634189	0.21238	no	clusterHRvLR
IFT46	0.0777042	4.55677	0.828412	0.917097	no	clusterHRvLR
IFT52	0.433242	2.92699	0.363841	0.601699	no	clusterHRvLR
IFT57	0.321288	5.63854	0.34369	0.583326	no	clusterHRvLR
IFT74	-0.46034	2.84096	0.371649	0.60955	no	clusterHRvLR
IFT80	0.65775	3.46055	0.16733	0.386595	no	clusterHRvLR
IFT81	0.0384745	1.41215	0.927069	0.968574	no	clusterHRvLR
IFT88	0.974063	1.50288	0.0203032	0.10291	no	clusterHRvLR
IGBP1	-0.0180349	4.72034	0.964705	0.984053	no	clusterHRvLR
IGF1	0.240111	2.26195	0.606868	0.791631	no	clusterHRvLR
IGF1R	-1.03755	5.59326	0.000445926	0.00653972	dn	clusterHRvLR
IGF2BP2	0.668315	5.44665	0.0665441	0.218843	no	clusterHRvLR
IGF2BP3	1.67316	1.5611	0.000137542	0.00269098	up	clusterHRvLR
IGF2R	-0.608172	7.05815	0.000149727	0.00285923	no	clusterHRvLR
IGFBP1	1.01964	2.75428	0.0458247	0.172115	no	clusterHRvLR
IGFBP2	-1.74242	4.53588	0.00169619	0.0175098	dn	clusterHRvLR
IGFBP3	2.56003	3.38532	2.53264e-05	0.000697274	up	clusterHRvLR
IGFBP4	1.11417	7.07486	0.00276132	0.0249682	up	clusterHRvLR
IGFBP5	-1.02175	4.27204	0.0986906	0.277069	no	clusterHRvLR
IGFBP6	1.71739	1.28837	0.000272323	0.00444389	up	clusterHRvLR
IGFBP7	-0.120415	8.23076	0.740508	0.870602	no	clusterHRvLR
IGFN1	-0.346434	2.60149	0.442228	0.669852	no	clusterHRvLR
IGHA1	-0.186931	6.0675	0.77085	0.888163	no	clusterHRvLR
IGHG1	0.458974	5.69148	0.374385	0.612034	no	clusterHRvLR
IGHG2	1.27816	4.80262	0.0445988	0.169639	no	clusterHRvLR
IGHG3	0.0832862	5.57964	0.879022	0.94571	no	clusterHRvLR
IGHG4	0.850842	6.82372	0.0565197	0.197517	no	clusterHRvLR
IGHM	-1.52367	4.91098	0.00477654	0.0376409	dn	clusterHRvLR
IGHMBP2	-0.635044	6.34831	0.0474783	0.176148	no	clusterHRvLR
IGIP	0.0199065	4.06664	0.962766	0.982977	no	clusterHRvLR
IGKC	0.294946	7.57463	0.603049	0.78931	no	clusterHRvLR
IGLL5	-0.117984	4.52888	0.85479	0.932009	no	clusterHRvLR
IGSF11	-0.553759	1.6975	0.180882	0.401436	no	clusterHRvLR
IGSF21	0.822612	2.4179	0.0913379	0.265118	no	clusterHRvLR
IGSF23	-0.464066	1.88378	0.271347	0.5092	no	clusterHRvLR
IGSF3	-0.661791	3.91883	0.128738	0.329209	no	clusterHRvLR
IGSF5	0.202093	2.4638	0.656205	0.822634	no	clusterHRvLR
IGSF6	0.00344169	4.36648	0.99323	0.997556	no	clusterHRvLR
IGSF8	-0.401907	3.06088	0.375669	0.613276	no	clusterHRvLR
IGSF9B	1.71608	4.51006	0.000792809	0.0101452	up	clusterHRvLR
IHH	0.0816535	3.95261	0.860138	0.935245	no	clusterHRvLR
IK	-0.0491264	6.60301	0.800359	0.903218	no	clusterHRvLR
IKBKB	0.230832	5.18355	0.574416	0.769783	no	clusterHRvLR
IKBKE	0.903961	1.88522	0.042989	0.166332	no	clusterHRvLR
IKBKG	0.810008	4.56164	0.0781162	0.241266	no	clusterHRvLR
IKZF2	0.445014	2.00699	0.326531	0.565295	no	clusterHRvLR
IKZF3	-0.104291	1.37942	0.812825	0.90943	no	clusterHRvLR
IKZF4	-0.543633	1.3846	0.170892	0.390703	no	clusterHRvLR
IKZF5	-1.36481	3.43449	0.00244895	0.0229899	dn	clusterHRvLR
IL10RA	0.0221052	3.98171	0.960891	0.982262	no	clusterHRvLR
IL10RB	0.406838	4.81247	0.34068	0.580433	no	clusterHRvLR
IL11RA	0.355027	3.94548	0.437117	0.666243	no	clusterHRvLR
IL13	-0.929281	2.86643	0.0371055	0.151079	no	clusterHRvLR
IL13RA1	-0.162226	6.80094	0.328351	0.566749	no	clusterHRvLR
IL15RA	-0.531656	5.6841	0.16994	0.389456	no	clusterHRvLR
IL17RA	0.815314	3.3704	0.0569799	0.198296	no	clusterHRvLR
IL17RB	0.923035	1.94546	0.0394491	0.157127	no	clusterHRvLR
IL17RC	-0.594919	5.06067	0.0979063	0.275986	no	clusterHRvLR
IL17RE	-0.189957	5.23238	0.630219	0.807083	no	clusterHRvLR
IL18	0.93007	4.00563	0.0542517	0.192611	no	clusterHRvLR
IL18BP	0.949097	2.03488	0.0442644	0.169164	no	clusterHRvLR
IL19	0.648847	2.67625	0.207719	0.435699	no	clusterHRvLR
IL1B	-0.1575	1.09736	0.700447	0.848702	no	clusterHRvLR
IL1F10	-0.211365	4.07504	0.634275	0.809736	no	clusterHRvLR
IL1R1	0.309526	4.30566	0.491923	0.709068	no	clusterHRvLR
IL1R2	-0.169673	2.90968	0.768592	0.887072	no	clusterHRvLR
IL1RAP	1.63601	3.96932	0.00111449	0.0128964	up	clusterHRvLR
IL1RN	0.55252	5.09703	0.220909	0.451722	no	clusterHRvLR
IL20	-0.444104	1.74802	0.318269	0.557497	no	clusterHRvLR
IL20RA	-0.0999332	3.93377	0.842162	0.925078	no	clusterHRvLR
IL22RA1	1.10371	3.50415	0.0359781	0.148283	no	clusterHRvLR
IL24	-0.233928	5.77418	0.522347	0.73173	no	clusterHRvLR
IL25	-0.603186	3.45451	0.187423	0.409045	no	clusterHRvLR
IL27	-0.696409	2.09733	0.110104	0.297474	no	clusterHRvLR
IL2RA	-0.358528	3.25291	0.433553	0.663247	no	clusterHRvLR
IL2RG	3.30375	2.57214	2.26135e-10	3.31248e-08	up	clusterHRvLR
IL32	1.53747	6.18332	8.11147e-05	0.00175036	up	clusterHRvLR
IL33	-3.98017	2.04734	1.10564e-18	4.58876e-15	dn	clusterHRvLR
IL36RN	-0.130217	4.38061	0.765197	0.885498	no	clusterHRvLR
IL4I1	0.0528787	3.27123	0.921719	0.966265	no	clusterHRvLR
IL4R	0.600072	5.83457	0.0148661	0.0827872	no	clusterHRvLR
IL6R	-0.517868	3.85784	0.33362	0.572242	no	clusterHRvLR
IL6ST	-0.0390022	6.23114	0.902914	0.957515	no	clusterHRvLR
IL7	0.19323	4.58945	0.658953	0.824171	no	clusterHRvLR
ILDR1	2.08621	2.28551	4.17829e-06	0.000168656	up	clusterHRvLR
ILF2	-0.0696694	6.00915	0.813663	0.909663	no	clusterHRvLR
ILF3	-0.0691708	7.39061	0.739635	0.870106	no	clusterHRvLR
ILK	0.455648	4.46465	0.252847	0.489078	no	clusterHRvLR
ILKAP	-0.172464	5.11959	0.622992	0.802659	no	clusterHRvLR
ILRUN	-0.120868	5.86034	0.613031	0.794923	no	clusterHRvLR
ILVBL	-0.337533	6.26863	0.230878	0.463575	no	clusterHRvLR
IMMP1L	0.282318	2.49766	0.539067	0.743753	no	clusterHRvLR
IMMP2L	-1.03626	4.77454	0.00354055	0.0299479	dn	clusterHRvLR
IMMT	0.00594654	4.91838	0.987472	0.99537	no	clusterHRvLR
IMP3	0.635458	3.10226	0.168048	0.387575	no	clusterHRvLR
IMP4	0.244228	4.66137	0.537073	0.742433	no	clusterHRvLR
IMPA1	-0.351738	5.37236	0.296764	0.535741	no	clusterHRvLR
IMPA2	-1.71129	5.88003	3.65416e-05	0.000929356	dn	clusterHRvLR
IMPACT	-0.483261	4.30145	0.264825	0.502337	no	clusterHRvLR
IMPDH1	-0.821203	5.29407	0.0304574	0.13265	no	clusterHRvLR
IMPDH2	-0.375931	6.89282	0.0978363	0.275953	no	clusterHRvLR
INA	-0.573703	1.69784	0.164012	0.381972	no	clusterHRvLR
INAFM1	0.786337	1.74049	0.0559405	0.196312	no	clusterHRvLR
INAFM2	0.214896	2.99485	0.645781	0.81722	no	clusterHRvLR
INAVA	0.0473478	7.39822	0.877892	0.945066	no	clusterHRvLR
INCA1	-0.729836	2.0138	0.0863912	0.256353	no	clusterHRvLR
INCENP	-0.578904	3.5399	0.210707	0.439155	no	clusterHRvLR
INF2	-0.342436	7.51022	0.0212917	0.106088	no	clusterHRvLR
ING1	0.736069	1.49582	0.0423901	0.164939	no	clusterHRvLR
ING2	-0.0161759	2.59487	0.970742	0.986751	no	clusterHRvLR
ING3	0.130936	1.58813	0.74573	0.874384	no	clusterHRvLR
ING4	-0.184504	4.544	0.681895	0.8378	no	clusterHRvLR
ING5	-0.755975	5.46848	0.0282495	0.12616	no	clusterHRvLR
INHA	0.70536	1.49554	0.104692	0.288199	no	clusterHRvLR
INHBA	0.394057	1.55877	0.397725	0.63283	no	clusterHRvLR
INMT	-0.57814	2.68977	0.219438	0.450118	no	clusterHRvLR
INO80	0.460457	3.24308	0.286775	0.524959	no	clusterHRvLR
INO80B	-0.275451	4.05969	0.509337	0.723284	no	clusterHRvLR
INO80C	0.238991	2.07417	0.606855	0.791631	no	clusterHRvLR
INO80D	-0.104164	4.3175	0.819434	0.912673	no	clusterHRvLR
INO80E	-0.516299	5.51375	0.189274	0.411426	no	clusterHRvLR
INPP1	0.888915	4.81232	0.0254298	0.117968	no	clusterHRvLR
INPP4A	1.2413	1.95418	0.0040355	0.0328835	up	clusterHRvLR
INPP4B	2.70308	5.61306	1.42776e-10	2.3087e-08	up	clusterHRvLR
INPP5A	-0.231432	3.83133	0.621342	0.801565	no	clusterHRvLR
INPP5B	-1.58643	4.03122	0.000249983	0.00416114	dn	clusterHRvLR
INPP5E	-0.00849499	2.86921	0.985767	0.994473	no	clusterHRvLR
INPP5F	-0.0925722	3.2751	0.836531	0.921168	no	clusterHRvLR
INPP5J	-0.0892448	3.92552	0.85479	0.932009	no	clusterHRvLR
INPP5K	-0.664809	2.84062	0.163098	0.380997	no	clusterHRvLR
INPPL1	0.252648	6.75225	0.0792851	0.243267	no	clusterHRvLR
INS	-2.54398	5.73799	3.06816e-05	0.000818023	dn	clusterHRvLR
INSC	0.429199	2.81325	0.360837	0.599118	no	clusterHRvLR
INSIG1	-1.18722	5.50045	0.00584761	0.0432869	dn	clusterHRvLR
INSIG2	0.243619	4.08671	0.587176	0.778594	no	clusterHRvLR
INSL6	-0.553267	1.96392	0.185789	0.40705	no	clusterHRvLR
INSR	0.506493	6.77588	0.0203076	0.10291	no	clusterHRvLR
INTS1	0.621804	3.25387	0.180301	0.401176	no	clusterHRvLR
INTS10	-0.236722	5.10835	0.515751	0.726795	no	clusterHRvLR
INTS11	-0.550727	3.77056	0.232004	0.465317	no	clusterHRvLR
INTS12	-0.415021	2.76643	0.350268	0.58927	no	clusterHRvLR
INTS13	0.732254	1.24591	0.0496002	0.181265	no	clusterHRvLR
INTS14	0.515496	3.05158	0.250107	0.486044	no	clusterHRvLR
INTS2	-0.506993	1.652	0.215959	0.445934	no	clusterHRvLR
INTS3	0.0645214	6.65705	0.757746	0.880813	no	clusterHRvLR
INTS5	0.197584	3.63282	0.648819	0.818888	no	clusterHRvLR
INTS6	0.0820741	4.61909	0.853169	0.931298	no	clusterHRvLR
INTS6L	-0.366108	3.9315	0.408062	0.641351	no	clusterHRvLR
INTS7	0.244597	2.51788	0.602544	0.788882	no	clusterHRvLR
INTS8	-0.371682	4.31407	0.354677	0.5934	no	clusterHRvLR
INTS9	-1.02057	2.12157	0.0224551	0.109901	no	clusterHRvLR
INTU	0.620827	2.83559	0.200974	0.427309	no	clusterHRvLR
INVS	0.760342	2.99887	0.0665674	0.218862	no	clusterHRvLR
IP6K1	0.0939659	4.66293	0.808283	0.906963	no	clusterHRvLR
IP6K2	0.0407805	6.1008	0.905558	0.958844	no	clusterHRvLR
IPMK	0.573417	1.79715	0.169163	0.3887	no	clusterHRvLR
IPO11	-0.0653758	3.1469	0.89287	0.952163	no	clusterHRvLR
IPO13	0.018963	2.41004	0.966216	0.98464	no	clusterHRvLR
IPO4	0.2496	3.93146	0.606093	0.791516	no	clusterHRvLR
IPO5	-0.804433	5.59244	0.0171215	0.0909473	no	clusterHRvLR
IPO7	-0.179867	6.44155	0.378814	0.616225	no	clusterHRvLR
IPO8	-0.525224	5.46636	0.0772221	0.239714	no	clusterHRvLR
IPO9	0.0606791	5.26423	0.852466	0.930895	no	clusterHRvLR
IPP	-0.353792	4.27065	0.414974	0.648205	no	clusterHRvLR
IPPK	0.941688	1.19919	0.0192583	0.0991657	no	clusterHRvLR
IQCB1	-0.355026	4.60447	0.389892	0.626393	no	clusterHRvLR
IQCE	0.826223	5.1739	0.0185739	0.0963998	no	clusterHRvLR
IQCG	1.28032	1.26733	0.000742931	0.00966587	up	clusterHRvLR
IQCK	-0.644822	3.8661	0.114588	0.305393	no	clusterHRvLR
IQCN	-1.38257	2.67428	0.00456204	0.0362559	dn	clusterHRvLR
IQGAP1	0.346166	7.27235	0.0735911	0.232795	no	clusterHRvLR
IQGAP2	-0.862382	6.17968	0.0011163	0.0129054	no	clusterHRvLR
IQGAP3	1.88105	2.06738	0.000144265	0.00278487	up	clusterHRvLR
IQSEC1	0.0797584	4.13784	0.851534	0.930482	no	clusterHRvLR
IRAG1	0.0801103	1.41264	0.851338	0.930482	no	clusterHRvLR
IRAK1	0.537426	7.10072	0.0140803	0.0797967	no	clusterHRvLR
IRAK2	1.78717	2.3862	0.000351946	0.00547075	up	clusterHRvLR
IRAK3	-1.39648	3.22735	0.00325751	0.0282053	dn	clusterHRvLR
IRAK4	-0.165914	2.46468	0.718421	0.85771	no	clusterHRvLR
IREB2	0.576624	4.79225	0.142862	0.350824	no	clusterHRvLR
IRF1	0.627221	5.45991	0.121677	0.317957	no	clusterHRvLR
IRF2	-0.155672	4.51727	0.668227	0.829935	no	clusterHRvLR
IRF2BP1	-0.0902963	3.6158	0.829443	0.9174	no	clusterHRvLR
IRF2BP2	-0.141681	7.65553	0.297463	0.536304	no	clusterHRvLR
IRF2BPL	-0.133621	5.56512	0.661169	0.82634	no	clusterHRvLR
IRF3	0.712816	5.62863	0.0343752	0.14398	no	clusterHRvLR
IRF6	0.573219	6.12896	0.0610656	0.207117	no	clusterHRvLR
IRF7	1.07533	4.6286	0.016154	0.0877634	no	clusterHRvLR
IRF8	1.95619	2.71846	0.000230216	0.0039441	up	clusterHRvLR
IRF9	0.0335186	6.37716	0.899505	0.955845	no	clusterHRvLR
IRGC	-0.493673	1.71622	0.224462	0.455769	no	clusterHRvLR
IRGQ	1.06032	2.03563	0.0206657	0.103921	no	clusterHRvLR
IRS2	1.74268	3.68896	0.00095691	0.011658	up	clusterHRvLR
IRX3	0.270539	2.15019	0.594091	0.782423	no	clusterHRvLR
ISCA1	0.00859724	1.51554	0.98187	0.992801	no	clusterHRvLR
ISCA2	-0.339423	4.33195	0.408871	0.642297	no	clusterHRvLR
ISCU	-0.243881	6.29907	0.334025	0.572622	no	clusterHRvLR
ISG15	1.08504	4.98483	0.0299505	0.131327	no	clusterHRvLR
ISG20	0.185174	4.97574	0.674561	0.833644	no	clusterHRvLR
ISG20L2	1.69804	3.99739	8.53261e-05	0.00183172	up	clusterHRvLR
ISL1	-0.104083	2.44007	0.8256	0.915449	no	clusterHRvLR
ISLR	-0.312415	2.97867	0.526393	0.734658	no	clusterHRvLR
ISM1	-0.879165	2.91838	0.0460462	0.172739	no	clusterHRvLR
ISOC1	0.106685	3.97835	0.811157	0.908574	no	clusterHRvLR
ISOC2	0.118138	4.8531	0.751825	0.876824	no	clusterHRvLR
IST1	0.119913	7.26036	0.306001	0.54493	no	clusterHRvLR
ISY1	-0.0350581	3.42093	0.940002	0.973055	no	clusterHRvLR
ISYNA1	0.546126	2.26411	0.244338	0.479805	no	clusterHRvLR
ITCH	0.0203894	6.46603	0.936557	0.971432	no	clusterHRvLR
ITFG1	0.20833	5.21719	0.568154	0.7656	no	clusterHRvLR
ITFG2	-0.889798	4.72649	0.0278812	0.125099	no	clusterHRvLR
ITGA1	2.99037	2.46146	1.45926e-09	1.65175e-07	up	clusterHRvLR
ITGA10	-2.39896	2.83341	2.40584e-07	1.42644e-05	dn	clusterHRvLR
ITGA2	1.07306	5.83313	0.000677204	0.00902568	up	clusterHRvLR
ITGA3	0.630216	8.22927	0.0168366	0.0898168	no	clusterHRvLR
ITGA5	0.0563699	3.53775	0.906603	0.959059	no	clusterHRvLR
ITGA6	0.159994	6.0544	0.654156	0.821773	no	clusterHRvLR
ITGAE	-1.28165	2.87759	0.00766733	0.0524867	no	clusterHRvLR
ITGAM	0.0885599	1.74424	0.842017	0.925078	no	clusterHRvLR
ITGAV	0.407923	6.8454	0.0156692	0.0860808	no	clusterHRvLR
ITGAX	0.227684	3.10359	0.594074	0.782423	no	clusterHRvLR
ITGB1	1.29383	9.08358	2.55287e-09	2.67187e-07	up	clusterHRvLR
ITGB1BP1	0.631639	4.30246	0.109161	0.29605	no	clusterHRvLR
ITGB2	1.62723	1.73465	0.000317354	0.0050272	up	clusterHRvLR
ITGB3	0.416365	1.85494	0.357584	0.596188	no	clusterHRvLR
ITGB3BP	0.140177	3.91759	0.753782	0.878185	no	clusterHRvLR
ITGB4	0.633235	9.64378	0.000181113	0.00333712	no	clusterHRvLR
ITGB5	0.100664	7.28349	0.592749	0.782144	no	clusterHRvLR
ITGB6	0.844526	6.34936	0.0354179	0.146849	no	clusterHRvLR
ITGB8	0.319732	6.62338	0.164066	0.381972	no	clusterHRvLR
ITGBL1	-1.37657	3.66678	0.00517183	0.0397497	dn	clusterHRvLR
ITIH2	-0.515439	1.85837	0.253648	0.489866	no	clusterHRvLR
ITIH4	-0.106197	2.25304	0.833477	0.919349	no	clusterHRvLR
ITIH5	-0.726221	1.8725	0.110865	0.298654	no	clusterHRvLR
ITM2A	-1.12171	2.58445	0.016715	0.0892837	no	clusterHRvLR
ITM2B	0.305203	10.2123	0.0625291	0.210085	no	clusterHRvLR
ITM2C	-0.000683099	6.02761	0.998481	0.999233	no	clusterHRvLR
ITPA	0.109018	6.64003	0.423481	0.655083	no	clusterHRvLR
ITPK1	-0.0846154	6.29598	0.7854	0.895522	no	clusterHRvLR
ITPKA	-1.41605	2.26448	0.00436302	0.0349575	dn	clusterHRvLR
ITPKB	-0.787808	4.38841	0.0689216	0.223831	no	clusterHRvLR
ITPKC	1.87343	4.29386	0.000319807	0.00505835	up	clusterHRvLR
ITPR2	-1.77898	4.54416	0.000113972	0.00231872	dn	clusterHRvLR
ITPR3	-0.435314	7.20665	0.0490767	0.179989	no	clusterHRvLR
ITPRID1	-0.44532	3.8945	0.34447	0.584172	no	clusterHRvLR
ITPRID2	-0.875196	7.7039	0.000884219	0.0110137	no	clusterHRvLR
ITPRIPL2	0.882748	4.53421	0.0399939	0.158184	no	clusterHRvLR
ITSN1	-0.137495	4.19219	0.744777	0.873763	no	clusterHRvLR
ITSN2	-0.14576	5.50898	0.665727	0.828281	no	clusterHRvLR
IVD	-0.876815	5.79157	0.00516381	0.0397125	no	clusterHRvLR
IVNS1ABP	0.154369	7.2746	0.479389	0.698113	no	clusterHRvLR
IWS1	2.07587	3.01674	6.59362e-06	0.000243612	up	clusterHRvLR
IYD	0.37183	4.60131	0.37471	0.612272	no	clusterHRvLR
IZUMO4	0.180173	1.69152	0.671891	0.831831	no	clusterHRvLR
JADE1	-1.24704	5.13419	0.00280961	0.0252946	dn	clusterHRvLR
JADE2	0.469218	4.15859	0.292318	0.531357	no	clusterHRvLR
JAG1	-0.195085	6.6582	0.387116	0.623316	no	clusterHRvLR
JAG2	0.169736	3.22584	0.708456	0.85309	no	clusterHRvLR
JAGN1	0.450064	5.07396	0.196251	0.421006	no	clusterHRvLR
JAK1	-0.0553609	6.10883	0.821239	0.91316	no	clusterHRvLR
JAK2	0.162583	2.63288	0.729186	0.864264	no	clusterHRvLR
JAK3	0.461567	2.70842	0.289725	0.528211	no	clusterHRvLR
JAKMIP2	-0.162844	4.07562	0.688569	0.841516	no	clusterHRvLR
JAM3	-0.387495	2.49986	0.419255	0.651947	no	clusterHRvLR
JARID2	-0.764306	3.98718	0.0595362	0.20365	no	clusterHRvLR
JAZF1	1.67193	3.60527	0.000751863	0.00975136	up	clusterHRvLR
JCHAIN	-0.822103	4.40305	0.18076	0.401436	no	clusterHRvLR
JDP2	-0.851753	4.02794	0.054469	0.193163	no	clusterHRvLR
JHY	0.764077	1.67049	0.06927	0.22437	no	clusterHRvLR
JKAMP	0.314594	4.05332	0.489826	0.707192	no	clusterHRvLR
JMJD1C	0.508597	5.47237	0.172913	0.39315	no	clusterHRvLR
JMJD4	0.0669102	2.74017	0.878125	0.945072	no	clusterHRvLR
JMJD6	1.10981	3.64384	0.0211861	0.105811	no	clusterHRvLR
JMJD7	0.451893	5.13346	0.179271	0.400338	no	clusterHRvLR
JMJD8	-0.687135	5.01985	0.0656679	0.217109	no	clusterHRvLR
JMY	-0.777459	1.81935	0.0829711	0.25016	no	clusterHRvLR
JOSD1	0.860436	4.23762	0.0773456	0.239908	no	clusterHRvLR
JOSD2	-1.08131	5.53457	0.00338873	0.0289986	dn	clusterHRvLR
JPH1	-0.20098	2.83393	0.668326	0.829974	no	clusterHRvLR
JPH3	-0.17119	2.27954	0.677244	0.835337	no	clusterHRvLR
JPH4	-0.322394	5.47777	0.368233	0.605823	no	clusterHRvLR
JPT1	0.549114	7.69504	0.0299759	0.131327	no	clusterHRvLR
JPT2	0.323322	6.13902	0.222828	0.454137	no	clusterHRvLR
JRK	1.12043	1.66404	0.00744382	0.0515478	no	clusterHRvLR
JRKL	0.903682	2.95359	0.0543085	0.192755	no	clusterHRvLR
JTB	-0.14154	7.00913	0.677392	0.835337	no	clusterHRvLR
JUN	0.381172	8.13525	0.082846	0.249923	no	clusterHRvLR
JUNB	1.08902	8.92279	1.74451e-05	0.000514714	up	clusterHRvLR
JUND	-0.368095	8.28159	0.190282	0.413113	no	clusterHRvLR
JUP	0.408364	8.64302	0.00488834	0.0383763	no	clusterHRvLR
KALRN	0.157422	4.18455	0.734768	0.867642	no	clusterHRvLR
KANK1	-1.20403	5.11976	0.0023015	0.0218923	dn	clusterHRvLR
KANK2	-0.127014	2.2127	0.776798	0.891116	no	clusterHRvLR
KANK3	-0.805278	5.51511	0.0426949	0.165606	no	clusterHRvLR
KANSL1	-0.23156	5.71305	0.479951	0.698605	no	clusterHRvLR
KANSL1L	-0.302854	5.84239	0.295942	0.534801	no	clusterHRvLR
KANSL2	-1.00754	5.0011	0.00464312	0.0367524	dn	clusterHRvLR
KANSL3	0.0508257	4.01694	0.912328	0.961439	no	clusterHRvLR
KARS1	-0.324702	5.74827	0.375406	0.612926	no	clusterHRvLR
KAT14	-1.41658	2.14703	0.000889613	0.0110545	dn	clusterHRvLR
KAT2A	-0.0944603	4.20386	0.846199	0.927884	no	clusterHRvLR
KAT2B	-1.01369	3.86166	0.0232249	0.112126	no	clusterHRvLR
KAT5	-0.555408	5.81845	0.0355154	0.147058	no	clusterHRvLR
KAT6A	0.258453	4.61957	0.502578	0.718325	no	clusterHRvLR
KAT6B	-0.639192	2.59325	0.161335	0.377734	no	clusterHRvLR
KAT7	-0.650332	4.85391	0.110083	0.297474	no	clusterHRvLR
KAT8	0.808666	3.04656	0.0859206	0.255444	no	clusterHRvLR
KATNA1	-0.306885	2.51288	0.50704	0.721999	no	clusterHRvLR
KATNAL1	0.906402	1.37065	0.0252119	0.11757	no	clusterHRvLR
KATNB1	-0.0685426	1.99453	0.877967	0.945066	no	clusterHRvLR
KATNBL1	0.180988	2.89148	0.718928	0.858233	no	clusterHRvLR
KATNIP	-0.20771	5.07761	0.576029	0.771032	no	clusterHRvLR
KAZALD1	-0.812984	2.95268	0.0712086	0.228275	no	clusterHRvLR
KAZN	-0.0630301	2.09609	0.88886	0.950218	no	clusterHRvLR
KBTBD11	0.582159	2.22066	0.203811	0.430404	no	clusterHRvLR
KBTBD12	-0.708277	1.53966	0.119847	0.314613	no	clusterHRvLR
KBTBD2	0.712328	4.29032	0.0767356	0.238936	no	clusterHRvLR
KBTBD4	-0.0839289	2.77368	0.857589	0.933296	no	clusterHRvLR
KBTBD7	-0.215721	1.62382	0.603941	0.789601	no	clusterHRvLR
KBTBD8	0.00392929	2.01806	0.993041	0.997447	no	clusterHRvLR
KCMF1	0.233877	5.09583	0.529989	0.73706	no	clusterHRvLR
KCNA1	0.294995	2.51731	0.518557	0.728895	no	clusterHRvLR
KCNAB2	0.725452	2.91777	0.0767158	0.238936	no	clusterHRvLR
KCNAB3	-0.908785	3.78116	0.0345949	0.144641	no	clusterHRvLR
KCNC4	0.450729	4.83628	0.298529	0.537603	no	clusterHRvLR
KCND3	-0.296938	1.4856	0.484501	0.7026	no	clusterHRvLR
KCNE1	0.657703	1.94564	0.196116	0.421003	no	clusterHRvLR
KCNE2	-2.46162	1.89785	2.12779e-07	1.28607e-05	dn	clusterHRvLR
KCNE3	-2.13889	7.23947	2.48967e-07	1.46914e-05	dn	clusterHRvLR
KCNF1	-0.744056	1.56103	0.08	0.244557	no	clusterHRvLR
KCNG2	-0.929359	1.81733	0.0330821	0.140342	no	clusterHRvLR
KCNH2	-0.0569234	1.39797	0.876105	0.944449	no	clusterHRvLR
KCNH3	-0.87083	2.93713	0.0723813	0.230452	no	clusterHRvLR
KCNH8	0.224426	1.8147	0.594052	0.782423	no	clusterHRvLR
KCNIP1	-0.738563	2.43752	0.0987178	0.277069	no	clusterHRvLR
KCNIP4	-0.217634	2.12293	0.655191	0.822092	no	clusterHRvLR
KCNJ11	-0.439732	1.86564	0.322816	0.561681	no	clusterHRvLR
KCNJ12	0.0392445	2.00566	0.929554	0.969511	no	clusterHRvLR
KCNJ15	1.83881	4.38957	0.00367496	0.0306454	up	clusterHRvLR
KCNJ16	-1.08855	4.10352	0.027238	0.123297	no	clusterHRvLR
KCNJ4	-0.373598	1.33626	0.379208	0.616225	no	clusterHRvLR
KCNJ9	-1.07227	6.17011	0.00734492	0.0510048	no	clusterHRvLR
KCNK1	0.279582	6.9245	0.261423	0.498847	no	clusterHRvLR
KCNK12	-0.263828	1.55255	0.530426	0.737476	no	clusterHRvLR
KCNK13	0.394512	1.91452	0.379547	0.616615	no	clusterHRvLR
KCNK4	-1.17869	6.40057	0.00418678	0.0339165	dn	clusterHRvLR
KCNK5	-0.428492	5.81782	0.274575	0.512323	no	clusterHRvLR
KCNK6	0.73905	3.4963	0.108153	0.294085	no	clusterHRvLR
KCNK7	-0.133822	1.64756	0.76597	0.885819	no	clusterHRvLR
KCNK9	0.691777	2.76719	0.130496	0.331931	no	clusterHRvLR
KCNMA1	-1.0478	2.5306	0.0449151	0.170136	no	clusterHRvLR
KCNN2	0.0858432	1.85751	0.844464	0.926978	no	clusterHRvLR
KCNN3	0.268494	1.68492	0.568251	0.7656	no	clusterHRvLR
KCNN4	-0.392608	6.70888	0.140692	0.347403	no	clusterHRvLR
KCNQ1	-0.50475	4.12583	0.286828	0.524959	no	clusterHRvLR
KCNQ3	0.624078	1.60898	0.167712	0.387203	no	clusterHRvLR
KCNQ4	-0.648368	2.7271	0.162369	0.379868	no	clusterHRvLR
KCNRG	0.347975	2.85266	0.470131	0.691563	no	clusterHRvLR
KCNS3	0.614969	2.57486	0.181054	0.401479	no	clusterHRvLR
KCP	1.38982	2.4124	0.00370509	0.030825	up	clusterHRvLR
KCTD1	-0.427739	5.35014	0.259087	0.496292	no	clusterHRvLR
KCTD10	-0.0717804	3.63855	0.876036	0.944449	no	clusterHRvLR
KCTD11	0.609498	3.99689	0.168833	0.388494	no	clusterHRvLR
KCTD12	0.325463	4.80534	0.427093	0.658053	no	clusterHRvLR
KCTD13	0.182746	4.79014	0.633832	0.809586	no	clusterHRvLR
KCTD14	-2.11744	4.34807	4.77032e-06	0.000188541	dn	clusterHRvLR
KCTD17	0.365627	2.98178	0.418266	0.650979	no	clusterHRvLR
KCTD18	-0.199645	3.26526	0.649398	0.81901	no	clusterHRvLR
KCTD19	0.178069	2.37197	0.709302	0.853386	no	clusterHRvLR
KCTD2	-0.120716	2.73882	0.77643	0.891116	no	clusterHRvLR
KCTD20	0.581248	3.37627	0.231602	0.46481	no	clusterHRvLR
KCTD21	0.160573	2.91446	0.730731	0.86519	no	clusterHRvLR
KCTD3	0.491226	5.93672	0.103766	0.286536	no	clusterHRvLR
KCTD5	0.792995	5.52523	0.00951057	0.0606093	no	clusterHRvLR
KCTD6	1.15031	1.55175	0.00364218	0.0305173	up	clusterHRvLR
KCTD7	0.355143	1.605	0.402058	0.63617	no	clusterHRvLR
KCTD9	0.483495	3.89681	0.261516	0.49887	no	clusterHRvLR
KDELR1	-0.244816	7.12625	0.384259	0.621215	no	clusterHRvLR
KDELR2	-0.620765	6.83022	0.0248294	0.116633	no	clusterHRvLR
KDELR3	-1.23984	4.21944	0.0105139	0.0654541	no	clusterHRvLR
KDF1	-1.01656	4.51112	0.00775879	0.0529051	no	clusterHRvLR
KDM1A	-0.098812	6.32165	0.693328	0.84468	no	clusterHRvLR
KDM2A	0.574671	6.16738	0.0258322	0.119106	no	clusterHRvLR
KDM2B	-0.584008	3.26375	0.205547	0.432719	no	clusterHRvLR
KDM3A	0.333902	5.42677	0.338501	0.577869	no	clusterHRvLR
KDM3B	-0.0492903	5.69231	0.834707	0.91989	no	clusterHRvLR
KDM4A	-0.773289	4.94265	0.0488221	0.179443	no	clusterHRvLR
KDM4B	-0.573831	6.58845	0.0361538	0.148712	no	clusterHRvLR
KDM4C	-0.708357	5.94656	0.0230841	0.11176	no	clusterHRvLR
KDM4D	-0.605847	1.72091	0.175512	0.396822	no	clusterHRvLR
KDM5A	-0.411442	4.83583	0.280538	0.518707	no	clusterHRvLR
KDM5B	1.49106	4.13907	0.000280129	0.00455338	up	clusterHRvLR
KDM5C	0.0370061	6.56539	0.882663	0.947166	no	clusterHRvLR
KDM5D	0.0496163	2.18458	0.928748	0.969064	no	clusterHRvLR
KDM6A	-1.21646	4.72707	0.00765977	0.0524867	no	clusterHRvLR
KDM6B	-0.0692372	6.32891	0.83393	0.919546	no	clusterHRvLR
KDM7A	-0.0222585	4.17765	0.961867	0.982784	no	clusterHRvLR
KDSR	0.314893	4.82101	0.362993	0.600839	no	clusterHRvLR
KEAP1	0.0980351	2.8944	0.834778	0.91989	no	clusterHRvLR
KHDC1	-0.586628	2.30737	0.186642	0.407913	no	clusterHRvLR
KHDC4	0.562726	5.60444	0.115832	0.307772	no	clusterHRvLR
KHDRBS1	0.0175141	6.34582	0.934543	0.971124	no	clusterHRvLR
KHDRBS3	-0.234439	3.0661	0.641151	0.814217	no	clusterHRvLR
KHNYN	-0.0968269	4.38172	0.838057	0.92244	no	clusterHRvLR
KHSRP	-0.0147556	7.01568	0.942366	0.974252	no	clusterHRvLR
KIAA0040	1.78536	3.65783	7.07393e-06	0.000256786	up	clusterHRvLR
KIAA0100	0.283724	5.23208	0.448516	0.674172	no	clusterHRvLR
KIAA0232	-0.443199	4.25315	0.239427	0.473792	no	clusterHRvLR
KIAA0319	-0.572197	1.69531	0.175927	0.397246	no	clusterHRvLR
KIAA0319L	-0.658242	6.55307	0.00236533	0.0224472	no	clusterHRvLR
KIAA0513	-1.13732	4.66091	0.00331969	0.0285534	dn	clusterHRvLR
KIAA0753	0.102434	4.0525	0.806554	0.906346	no	clusterHRvLR
KIAA0754	0.685589	5.97392	0.0116388	0.0699731	no	clusterHRvLR
KIAA0895L	-0.848403	4.43823	0.0386794	0.155104	no	clusterHRvLR
KIAA0930	-0.298409	4.26366	0.492285	0.709335	no	clusterHRvLR
KIAA1109	0.163518	3.78235	0.697319	0.846954	no	clusterHRvLR
KIAA1143	-0.241819	5.42392	0.508089	0.722338	no	clusterHRvLR
KIAA1191	-0.776055	5.09652	0.042975	0.16633	no	clusterHRvLR
KIAA1217	0.17352	5.68402	0.532062	0.738338	no	clusterHRvLR
KIAA1522	-0.148782	8.25294	0.229234	0.461693	no	clusterHRvLR
KIAA1549	-0.639797	3.30409	0.169385	0.3887	no	clusterHRvLR
KIAA1614	0.294946	3.05041	0.534057	0.739989	no	clusterHRvLR
KIAA1671	0.320387	4.12554	0.450566	0.676148	no	clusterHRvLR
KIAA1841	-0.502297	2.77096	0.252032	0.488083	no	clusterHRvLR
KIAA1958	0.574629	1.95902	0.212338	0.441447	no	clusterHRvLR
KIAA2013	0.013975	6.8303	0.955244	0.980038	no	clusterHRvLR
KIAA2026	-0.701715	3.7298	0.126885	0.326481	no	clusterHRvLR
KIDINS220	-0.718264	4.52664	0.0781291	0.241266	no	clusterHRvLR
KIF12	-1.20089	6.85389	0.0013432	0.0148133	dn	clusterHRvLR
KIF13A	-0.605138	5.15365	0.120743	0.316436	no	clusterHRvLR
KIF13B	0.0222958	6.04952	0.944284	0.975017	no	clusterHRvLR
KIF16B	-0.150397	4.77914	0.646839	0.817729	no	clusterHRvLR
KIF1B	-0.45754	6.12812	0.0835019	0.251131	no	clusterHRvLR
KIF1C	0.827147	1.49533	0.0516904	0.186334	no	clusterHRvLR
KIF21A	-0.845888	4.35015	0.0446076	0.169639	no	clusterHRvLR
KIF22	0.789576	2.2497	0.0881747	0.259541	no	clusterHRvLR
KIF23	1.50173	1.60068	0.000371662	0.00567104	up	clusterHRvLR
KIF26B	0.860275	0.929759	0.0253094	0.11776	no	clusterHRvLR
KIF27	-1.0778	2.13584	0.0182802	0.0953127	no	clusterHRvLR
KIF2A	0.957491	2.14035	0.0437393	0.167827	no	clusterHRvLR
KIF3A	-0.247737	3.21083	0.560429	0.759376	no	clusterHRvLR
KIF3B	0.928325	4.07253	0.0541227	0.192373	no	clusterHRvLR
KIF3C	1.43477	1.33659	0.0004666	0.00674754	up	clusterHRvLR
KIF5B	0.70823	5.81918	0.0194455	0.0998416	no	clusterHRvLR
KIF7	0.10413	1.83169	0.823122	0.914164	no	clusterHRvLR
KIF9	0.551491	2.50802	0.215225	0.445366	no	clusterHRvLR
KIFAP3	0.641252	3.2736	0.17129	0.391213	no	clusterHRvLR
KIFBP	0.289254	2.8306	0.532154	0.738338	no	clusterHRvLR
KIFC1	-0.206769	3.25989	0.654849	0.822092	no	clusterHRvLR
KIFC2	1.59001	5.17343	0.000365246	0.00557997	up	clusterHRvLR
KIFC3	0.504253	2.84145	0.368063	0.605818	no	clusterHRvLR
KIN	-0.167569	2.08067	0.697099	0.846954	no	clusterHRvLR
KIR2DS1	1.39219	1.44922	0.00026394	0.00434123	up	clusterHRvLR
KIR2DS2	-0.407716	3.43837	0.358114	0.596666	no	clusterHRvLR
KIR3DL1	0.133044	5.87397	0.642777	0.815324	no	clusterHRvLR
KIRREL2	-0.915371	1.33915	0.0279222	0.125238	no	clusterHRvLR
KISS1	0.795972	2.43883	0.0851346	0.25429	no	clusterHRvLR
KITLG	1.65545	3.12486	0.000854595	0.0107048	up	clusterHRvLR
KIZ	-0.432682	4.24211	0.302743	0.541848	no	clusterHRvLR
KLC1	-0.342588	6.53383	0.17051	0.39019	no	clusterHRvLR
KLC2	0.914589	5.24344	0.0106553	0.0660375	no	clusterHRvLR
KLC4	-0.75611	4.12665	0.0884235	0.259904	no	clusterHRvLR
KLF10	0.274264	3.93817	0.571515	0.768045	no	clusterHRvLR
KLF11	-0.336415	2.92149	0.477861	0.697161	no	clusterHRvLR
KLF13	-0.125646	6.14481	0.589343	0.780379	no	clusterHRvLR
KLF15	-0.679976	1.46728	0.115241	0.306725	no	clusterHRvLR
KLF16	0.0609706	6.27541	0.818572	0.912176	no	clusterHRvLR
KLF18	-0.522964	2.03767	0.256617	0.493611	no	clusterHRvLR
KLF2	-0.729497	8.25808	0.0568931	0.198241	no	clusterHRvLR
KLF3	-0.373973	7.73365	0.00821565	0.0550259	no	clusterHRvLR
KLF4	-0.615395	6.71236	0.0732557	0.232266	no	clusterHRvLR
KLF5	0.654873	8.36217	6.40287e-06	0.000237977	no	clusterHRvLR
KLF6	0.780655	7.4356	0.00755019	0.0519953	no	clusterHRvLR
KLF7	0.496091	3.6706	0.254063	0.490289	no	clusterHRvLR
KLF9	-1.10413	3.92153	0.0375275	0.152002	no	clusterHRvLR
KLHDC1	-1.29688	1.86583	0.00256006	0.0237521	dn	clusterHRvLR
KLHDC10	0.255098	3.37709	0.572783	0.768587	no	clusterHRvLR
KLHDC2	-1.17178	6.04807	0.000790823	0.0101357	dn	clusterHRvLR
KLHDC3	-0.506229	5.77063	0.0988215	0.277248	no	clusterHRvLR
KLHDC4	-0.446328	2.94604	0.313203	0.552678	no	clusterHRvLR
KLHDC7B	-0.059258	1.27451	0.874498	0.943587	no	clusterHRvLR
KLHDC8B	-0.314054	3.478	0.495198	0.711812	no	clusterHRvLR
KLHDC9	0.786964	1.11023	0.0348284	0.14513	no	clusterHRvLR
KLHL11	0.0474673	1.84134	0.915397	0.963196	no	clusterHRvLR
KLHL12	-0.112524	4.51835	0.761435	0.883027	no	clusterHRvLR
KLHL15	-0.502202	1.81056	0.254461	0.490752	no	clusterHRvLR
KLHL17	-0.0764997	2.28168	0.862673	0.936782	no	clusterHRvLR
KLHL18	-0.193312	2.15693	0.6486	0.818888	no	clusterHRvLR
KLHL2	-0.571069	3.8466	0.180024	0.401053	no	clusterHRvLR
KLHL20	0.411338	4.09828	0.307527	0.546235	no	clusterHRvLR
KLHL21	0.624034	4.42566	0.12759	0.327685	no	clusterHRvLR
KLHL22	1.29461	2.60819	0.00362674	0.0304494	up	clusterHRvLR
KLHL23	-0.283816	3.45303	0.548945	0.75179	no	clusterHRvLR
KLHL24	0.248521	3.98951	0.581892	0.775461	no	clusterHRvLR
KLHL25	0.581861	2.74404	0.18991	0.412376	no	clusterHRvLR
KLHL28	-0.232682	3.12465	0.606295	0.791538	no	clusterHRvLR
KLHL29	-0.0195029	1.60155	0.963552	0.983494	no	clusterHRvLR
KLHL3	-0.995416	2.63627	0.0318874	0.136812	no	clusterHRvLR
KLHL30	-0.635857	1.76809	0.158309	0.373314	no	clusterHRvLR
KLHL31	-0.277158	3.60573	0.582419	0.775915	no	clusterHRvLR
KLHL33	-0.328262	4.30468	0.489016	0.70635	no	clusterHRvLR
KLHL36	-0.649043	5.04813	0.0704352	0.226905	no	clusterHRvLR
KLHL4	-1.50075	2.41002	0.00075781	0.0098082	dn	clusterHRvLR
KLHL5	0.775585	2.3524	0.0950178	0.271796	no	clusterHRvLR
KLHL6	-0.0378152	1.70085	0.931077	0.969881	no	clusterHRvLR
KLHL7	-0.122242	2.17503	0.78685	0.895841	no	clusterHRvLR
KLHL8	-1.34193	2.80728	0.00511503	0.0394105	dn	clusterHRvLR
KLHL9	-0.798029	4.31036	0.072133	0.230112	no	clusterHRvLR
KLK10	3.99539	2.64042	5.08051e-11	9.88397e-09	up	clusterHRvLR
KLK11	0.153581	5.42716	0.771438	0.888463	no	clusterHRvLR
KLK6	1.82119	1.96229	0.00165945	0.0172758	up	clusterHRvLR
KLK7	2.00604	2.64238	0.00116436	0.0133126	up	clusterHRvLR
KLKB1	-0.256558	2.90273	0.595667	0.783421	no	clusterHRvLR
KLRC2	0.00613764	3.18497	0.990643	0.997016	no	clusterHRvLR
KLRC4	-0.995297	2.17142	0.0315063	0.135431	no	clusterHRvLR
KLRG2	-0.206486	2.65619	0.647271	0.818007	no	clusterHRvLR
KMT2A	0.99334	3.9133	0.0283051	0.126357	no	clusterHRvLR
KMT2B	-0.0835898	4.60865	0.809421	0.907774	no	clusterHRvLR
KMT2C	-0.396461	6.09975	0.10554	0.289649	no	clusterHRvLR
KMT2D	-0.482379	5.96507	0.0241161	0.115046	no	clusterHRvLR
KMT2E	-0.0641173	6.12298	0.831581	0.918323	no	clusterHRvLR
KMT5A	0.09204	2.80039	0.841817	0.925025	no	clusterHRvLR
KMT5B	-0.627857	5.40525	0.0423919	0.164939	no	clusterHRvLR
KMT5C	0.756236	1.72305	0.0564236	0.197395	no	clusterHRvLR
KNDC1	1.45623	2.83884	0.0023974	0.0226824	up	clusterHRvLR
KNOP1	-0.0455697	3.80139	0.920721	0.96586	no	clusterHRvLR
KPNA1	0.423824	4.316	0.280771	0.518985	no	clusterHRvLR
KPNA2	1.03547	0.985503	0.00560402	0.0419577	up	clusterHRvLR
KPNA3	0.0724119	6.74692	0.800357	0.903218	no	clusterHRvLR
KPNA4	0.920724	1.74367	0.034014	0.142836	no	clusterHRvLR
KPNA5	-0.832984	3.49322	0.070553	0.227153	no	clusterHRvLR
KPNA6	0.674131	4.67956	0.0995749	0.278483	no	clusterHRvLR
KPNA7	-0.286065	2.044	0.525912	0.734343	no	clusterHRvLR
KPNB1	0.0256051	6.906	0.861112	0.935821	no	clusterHRvLR
KPTN	0.476411	1.94574	0.261608	0.498893	no	clusterHRvLR
KRAS	0.110582	5.66948	0.761324	0.883027	no	clusterHRvLR
KRBA1	-0.400229	3.76582	0.328423	0.566764	no	clusterHRvLR
KRBA2	-0.542294	1.78449	0.201731	0.428628	no	clusterHRvLR
KRBOX4	-0.993957	2.66902	0.0291038	0.128501	no	clusterHRvLR
KRCC1	-0.00475352	4.38032	0.991003	0.997016	no	clusterHRvLR
KRI1	0.796821	2.43537	0.10748	0.293152	no	clusterHRvLR
KRIT1	0.665183	2.28341	0.147041	0.356814	no	clusterHRvLR
KRR1	-0.59132	2.52054	0.192887	0.41701	no	clusterHRvLR
KRT15	1.42476	3.56406	0.00722094	0.0505271	no	clusterHRvLR
KRT16	1.99593	2.65087	0.00123185	0.0139307	up	clusterHRvLR
KRT17	4.7504	5.64168	4.29125e-09	4.20711e-07	up	clusterHRvLR
KRT18	0.149296	10.0266	0.31192	0.551256	no	clusterHRvLR
KRT19	1.41909	9.99871	2.54031e-09	2.67187e-07	up	clusterHRvLR
KRT222	-0.203175	1.84357	0.635366	0.8104	no	clusterHRvLR
KRT23	2.62702	2.57411	1.94365e-05	0.000564111	up	clusterHRvLR
KRT28	-0.512976	6.82593	0.0796337	0.244036	no	clusterHRvLR
KRT31	0.128815	3.44626	0.7884	0.896309	no	clusterHRvLR
KRT34	0.119493	2.92409	0.790167	0.897334	no	clusterHRvLR
KRT5	0.69757	2.19451	0.286546	0.524959	no	clusterHRvLR
KRT6A	1.36618	2.2707	0.0177551	0.0933174	no	clusterHRvLR
KRT7	1.36124	8.80948	6.87135e-08	4.83153e-06	up	clusterHRvLR
KRT75	-0.491754	2.18423	0.278012	0.516046	no	clusterHRvLR
KRT78	-0.901034	1.82822	0.0310916	0.134324	no	clusterHRvLR
KRT8	0.788089	11.7363	0.000548641	0.00768406	no	clusterHRvLR
KRT80	2.92477	4.30775	4.68181e-08	3.35019e-06	up	clusterHRvLR
KRTAP10-1	0.559763	2.29783	0.22824	0.460661	no	clusterHRvLR
KRTAP10-10	-0.475248	4.16987	0.25548	0.491727	no	clusterHRvLR
KRTAP10-2	-0.729647	3.28156	0.118123	0.311534	no	clusterHRvLR
KRTAP10-3	0.182079	6.57748	0.396994	0.63266	no	clusterHRvLR
KRTAP10-5	-0.665248	2.26518	0.154397	0.367787	no	clusterHRvLR
KRTAP10-6	-0.136121	0.997377	0.723901	0.860959	no	clusterHRvLR
KRTAP10-7	0.799784	1.29872	0.0418737	0.163644	no	clusterHRvLR
KRTAP12-3	-0.216587	2.79859	0.698658	0.847772	no	clusterHRvLR
KRTAP19-1	0.0885729	2.56326	0.853525	0.931349	no	clusterHRvLR
KRTAP19-8	-1.04182	1.98788	0.0256215	0.118433	no	clusterHRvLR
KRTAP2-3	-0.106387	1.42719	0.797852	0.901871	no	clusterHRvLR
KRTAP2-4	-0.730909	2.77124	0.122019	0.318569	no	clusterHRvLR
KRTAP20-2	-0.215528	2.9818	0.647114	0.817909	no	clusterHRvLR
KRTAP20-3	-0.420112	2.02451	0.336914	0.576224	no	clusterHRvLR
KRTAP21-1	-0.919392	2.21125	0.0525252	0.188377	no	clusterHRvLR
KRTAP24-1	-0.92949	2.49569	0.0539593	0.191957	no	clusterHRvLR
KRTAP4-7	0.746998	3.35448	0.119016	0.313092	no	clusterHRvLR
KRTAP5-1	0.265688	3.81938	0.575638	0.770674	no	clusterHRvLR
KRTAP5-2	-0.829272	2.28209	0.0728314	0.231333	no	clusterHRvLR
KRTAP5-6	-0.822521	1.52956	0.045147	0.170755	no	clusterHRvLR
KRTAP5-8	0.886601	3.18707	0.104943	0.288634	no	clusterHRvLR
KRTAP7-1	0.0821254	1.82152	0.839846	0.923624	no	clusterHRvLR
KRTAP9-1	0.859329	2.09657	0.0606426	0.206301	no	clusterHRvLR
KRTAP9-2	0.573377	2.41003	0.226237	0.458253	no	clusterHRvLR
KRTAP9-4	0.303642	5.46942	0.329539	0.567666	no	clusterHRvLR
KRTAP9-6	0.291614	1.74204	0.524321	0.733103	no	clusterHRvLR
KRTCAP2	-0.0222642	7.8046	0.91988	0.965394	no	clusterHRvLR
KRTCAP3	-0.0694028	5.12762	0.855106	0.932107	no	clusterHRvLR
KSR1	-0.0976604	2.82501	0.8384	0.922737	no	clusterHRvLR
KTN1	-0.0907937	7.29921	0.462676	0.685754	no	clusterHRvLR
KXD1	-0.0758337	5.56107	0.82057	0.913121	no	clusterHRvLR
KYAT1	0.508535	2.34828	0.258604	0.495943	no	clusterHRvLR
KYAT3	0.264647	3.88193	0.553643	0.755116	no	clusterHRvLR
KYNU	0.787993	2.51128	0.116443	0.308802	no	clusterHRvLR
L2HGDH	-1.00214	2.86311	0.0314457	0.13529	no	clusterHRvLR
L3HYPDH	-1.08731	2.92894	0.0198149	0.101237	no	clusterHRvLR
L3MBTL2	0.85789	1.64226	0.0395002	0.157156	no	clusterHRvLR
L3MBTL4	-0.792158	2.16054	0.0614182	0.207833	no	clusterHRvLR
LACTB	-0.0625367	3.74745	0.892756	0.952163	no	clusterHRvLR
LACTB2	0.508892	5.41945	0.181152	0.401588	no	clusterHRvLR
LAD1	0.526375	8.62785	6.49703e-05	0.00146755	no	clusterHRvLR
LAGE3	-0.849829	5.57146	0.00834703	0.0555769	no	clusterHRvLR
LAIR1	-0.20451	2.25409	0.665059	0.828259	no	clusterHRvLR
LAMA1	-0.368713	2.04176	0.401926	0.636085	no	clusterHRvLR
LAMA3	0.931258	7.59211	0.00417446	0.0338608	no	clusterHRvLR
LAMA5	1.31204	4.11236	0.0058264	0.0432327	up	clusterHRvLR
LAMB1	0.000709254	6.19858	0.998446	0.999233	no	clusterHRvLR
LAMB2	-0.168681	6.95023	0.521913	0.731466	no	clusterHRvLR
LAMB3	0.881481	8.28221	0.0011273	0.0129723	no	clusterHRvLR
LAMB4	-0.279879	1.85453	0.530803	0.737604	no	clusterHRvLR
LAMC1	0.683787	5.84265	0.0328127	0.13939	no	clusterHRvLR
LAMC2	1.75138	6.45385	1.00275e-05	0.000342744	up	clusterHRvLR
LAMP1	-0.458832	7.64726	0.000664281	0.00891174	no	clusterHRvLR
LAMP2	-0.411909	7.61861	0.00873216	0.0573137	no	clusterHRvLR
LAMP5	-0.907257	2.49879	0.0531411	0.189784	no	clusterHRvLR
LAMTOR1	-0.0648855	6.65197	0.661451	0.826348	no	clusterHRvLR
LAMTOR2	0.667539	5.79255	0.0582644	0.2009	no	clusterHRvLR
LAMTOR3	0.152458	4.88248	0.653571	0.821705	no	clusterHRvLR
LAMTOR4	0.222797	6.58127	0.403558	0.638056	no	clusterHRvLR
LAMTOR5	0.498475	7.32704	0.0442626	0.169164	no	clusterHRvLR
LANCL1	0.206712	4.76174	0.610809	0.793154	no	clusterHRvLR
LANCL2	-0.0122278	1.64926	0.977949	0.990761	no	clusterHRvLR
LANCL3	-0.147976	2.81839	0.751113	0.876404	no	clusterHRvLR
LAP3	0.131719	5.1482	0.729922	0.864723	no	clusterHRvLR
LAPTM4A	-0.103949	8.02096	0.452928	0.678057	no	clusterHRvLR
LAPTM4B	0.403974	6.67871	0.0655866	0.216897	no	clusterHRvLR
LAPTM5	0.707344	4.65862	0.0801278	0.244788	no	clusterHRvLR
LARGE1	-0.369854	3.55452	0.440331	0.668222	no	clusterHRvLR
LARGE2	-0.00411956	1.6479	0.992823	0.997443	no	clusterHRvLR
LARP1	-0.0568939	5.62703	0.865714	0.938289	no	clusterHRvLR
LARP1B	-0.313761	4.42183	0.472529	0.692743	no	clusterHRvLR
LARP4	-0.244165	4.83729	0.480286	0.698848	no	clusterHRvLR
LARP4B	-0.189915	5.65723	0.598975	0.786277	no	clusterHRvLR
LARP7	0.0437295	5.26816	0.904282	0.958312	no	clusterHRvLR
LARS1	-0.393685	6.34155	0.00705858	0.0498222	no	clusterHRvLR
LARS2	-0.690162	3.99726	0.125757	0.324784	no	clusterHRvLR
LAS1L	-0.134856	3.55257	0.770979	0.888181	no	clusterHRvLR
LASP1	-0.0212147	8.37238	0.888073	0.94993	no	clusterHRvLR
LAT	0.853261	4.34499	0.0456793	0.171621	no	clusterHRvLR
LATS1	-0.69473	4.66893	0.0663636	0.218514	no	clusterHRvLR
LATS2	1.28198	1.97707	0.00195392	0.0193697	up	clusterHRvLR
LAYN	-0.0578652	1.99948	0.901279	0.956901	no	clusterHRvLR
LBH	1.68827	2.89019	0.000582667	0.00801633	up	clusterHRvLR
LBHD1	0.0755884	5.8593	0.797657	0.901871	no	clusterHRvLR
LBR	1.27862	4.55267	0.00222085	0.0214189	up	clusterHRvLR
LCAT	0.796287	2.08023	0.0806176	0.245421	no	clusterHRvLR
LCE1D	1.18418	2.41271	0.0134727	0.0773037	no	clusterHRvLR
LCE2D	0.47586	5.28829	0.309971	0.548998	no	clusterHRvLR
LCE3E	0.386941	2.24923	0.424313	0.655636	no	clusterHRvLR
LCK	0.129719	2.47798	0.773287	0.889516	no	clusterHRvLR
LCLAT1	-0.447174	4.92924	0.287165	0.52519	no	clusterHRvLR
LCMT1	-0.621355	4.71448	0.0851462	0.25429	no	clusterHRvLR
LCMT2	-0.294407	3.53941	0.483554	0.701727	no	clusterHRvLR
LCN12	0.377972	2.05309	0.418497	0.651257	no	clusterHRvLR
LCN2	2.35391	10.9312	5.92668e-09	5.50695e-07	up	clusterHRvLR
LCN8	-1.15876	3.45882	0.0164099	0.0884886	no	clusterHRvLR
LCN9	-0.323735	2.28374	0.469641	0.69107	no	clusterHRvLR
LCOR	0.244037	5.08422	0.530526	0.737476	no	clusterHRvLR
LCORL	0.85143	2.63446	0.0654703	0.21657	no	clusterHRvLR
LCP2	0.18774	1.95497	0.678414	0.836081	no	clusterHRvLR
LCT	-0.210389	2.55664	0.647507	0.818007	no	clusterHRvLR
LDAH	0.2057	2.07236	0.639677	0.813113	no	clusterHRvLR
LDB1	-0.242406	4.98862	0.552227	0.754306	no	clusterHRvLR
LDHA	1.23867	8.77158	4.93929e-09	4.7307e-07	up	clusterHRvLR
LDHAL6A	-0.254081	1.90173	0.5704	0.767559	no	clusterHRvLR
LDHB	-0.741062	4.94883	0.057255	0.198519	no	clusterHRvLR
LDHC	-0.834606	3.20003	0.0750235	0.236007	no	clusterHRvLR
LDHD	-0.863133	2.19372	0.0661579	0.218034	no	clusterHRvLR
LDLR	-0.141952	7.92905	0.602513	0.788882	no	clusterHRvLR
LDLRAD1	-0.386185	1.61794	0.400121	0.634962	no	clusterHRvLR
LDLRAD4	1.45522	3.05682	0.00380585	0.0314235	up	clusterHRvLR
LDLRAP1	-0.0423458	3.19222	0.930716	0.969711	no	clusterHRvLR
LDOC1	-0.942006	2.50314	0.0612605	0.207496	no	clusterHRvLR
LECT2	-1.16383	3.08785	0.01229	0.072626	no	clusterHRvLR
LEF1	-0.586909	1.76656	0.1373	0.341836	no	clusterHRvLR
LEFTY1	-2.73053	3.34306	0.000320283	0.00505835	dn	clusterHRvLR
LEMD1	2.43245	2.15895	1.41004e-07	9.0497e-06	up	clusterHRvLR
LEMD2	0.650067	3.61696	0.168748	0.388451	no	clusterHRvLR
LEMD3	-0.0106578	5.01325	0.974815	0.988792	no	clusterHRvLR
LENG1	-0.310198	6.91954	0.116739	0.309324	no	clusterHRvLR
LENG8	0.330896	8.59197	0.0725769	0.230806	no	clusterHRvLR
LENG9	-0.301097	2.48927	0.49967	0.71576	no	clusterHRvLR
LEO1	0.154157	3.49761	0.727543	0.863138	no	clusterHRvLR
LEPROT	0.0316949	6.20583	0.911708	0.961273	no	clusterHRvLR
LEPROTL1	0.656041	4.92715	0.113938	0.30456	no	clusterHRvLR
LETM1	0.401321	4.13203	0.344248	0.583955	no	clusterHRvLR
LETMD1	-0.705287	6.09593	0.0142949	0.0806829	no	clusterHRvLR
LFNG	-1.37434	7.483	4.95627e-07	2.71853e-05	dn	clusterHRvLR
LGALS1	0.772344	6.25916	0.0108825	0.0671116	no	clusterHRvLR
LGALS14	-0.289432	3.10092	0.552321	0.754306	no	clusterHRvLR
LGALS2	1.82436	3.59917	0.00104402	0.012424	up	clusterHRvLR
LGALS3	-0.0440469	9.31121	0.78728	0.896099	no	clusterHRvLR
LGALS3BP	-0.203574	8.946	0.172662	0.392875	no	clusterHRvLR
LGALS4	0.350447	9.19245	0.312341	0.551625	no	clusterHRvLR
LGALS7B	0.066757	1.14514	0.863553	0.937002	no	clusterHRvLR
LGALS8	1.43737	4.3323	0.00168254	0.0174463	up	clusterHRvLR
LGALS9C	0.499227	6.35381	0.122138	0.318814	no	clusterHRvLR
LGALSL	0.73304	1.50709	0.0700778	0.226105	no	clusterHRvLR
LGI1	-0.685007	2.41539	0.13352	0.336285	no	clusterHRvLR
LGI3	-0.0512934	5.05273	0.894494	0.9531	no	clusterHRvLR
LGMN	-0.658412	6.34924	0.0303674	0.132389	no	clusterHRvLR
LGR4	-0.855982	5.53497	0.0361812	0.148775	no	clusterHRvLR
LGR5	-0.0543309	4.17178	0.902435	0.957334	no	clusterHRvLR
LGR6	0.170982	3.71931	0.731897	0.866116	no	clusterHRvLR
LGSN	-0.431815	1.81851	0.325471	0.564342	no	clusterHRvLR
LHFPL2	0.4539	4.31953	0.309353	0.548293	no	clusterHRvLR
LHPP	-1.95324	4.11122	3.42884e-05	0.000889428	dn	clusterHRvLR
LHX2	0.0408898	1.76434	0.929988	0.969511	no	clusterHRvLR
LIAS	-0.400721	2.45037	0.349754	0.588803	no	clusterHRvLR
LIF	4.58786	4.90984	6.39385e-16	7.96099e-13	up	clusterHRvLR
LIG1	0.00436435	1.76224	0.99158	0.997016	no	clusterHRvLR
LIG3	-0.534794	3.8845	0.227444	0.459704	no	clusterHRvLR
LILRA3	-1.51283	2.49171	0.00147804	0.0159637	dn	clusterHRvLR
LILRA5	0.0711734	2.73655	0.872829	0.942549	no	clusterHRvLR
LILRA6	0.232929	1.38374	0.563645	0.761248	no	clusterHRvLR
LILRB2	-0.693046	3.68838	0.105545	0.289649	no	clusterHRvLR
LILRB3	0.6729	1.81706	0.130089	0.331322	no	clusterHRvLR
LILRB4	-0.332654	1.56226	0.455252	0.680147	no	clusterHRvLR
LIMA1	-0.690921	7.2219	0.0417463	0.163386	no	clusterHRvLR
LIMCH1	-0.159628	4.33992	0.711618	0.854543	no	clusterHRvLR
LIMD1	-0.340483	4.6101	0.421959	0.653785	no	clusterHRvLR
LIMD2	1.34926	2.32619	0.00482557	0.0379313	up	clusterHRvLR
LIME1	-0.407644	4.29974	0.325118	0.563934	no	clusterHRvLR
LIMK1	1.2371	3.50613	0.0113265	0.0686929	no	clusterHRvLR
LIMS3	-0.25975	3.74173	0.541266	0.745086	no	clusterHRvLR
LIN28B	-1.20338	3.07769	0.014282	0.0806463	no	clusterHRvLR
LIN37	-0.137161	3.68231	0.746331	0.874723	no	clusterHRvLR
LIN54	0.367849	2.86883	0.430844	0.660645	no	clusterHRvLR
LIN7C	0.555418	3.4134	0.271759	0.509743	no	clusterHRvLR
LINGO1	0.534979	2.33751	0.286608	0.524959	no	clusterHRvLR
LINGO4	-1.52446	1.85178	0.000929789	0.0114132	dn	clusterHRvLR
LINS1	0.0280512	2.5466	0.95175	0.977938	no	clusterHRvLR
LIPA	-0.0486397	5.6043	0.887017	0.949382	no	clusterHRvLR
LIPE	-1.31724	3.85117	0.00385055	0.0317084	dn	clusterHRvLR
LIPF	-0.630251	1.91207	0.160644	0.376823	no	clusterHRvLR
LIPG	-0.356115	3.62131	0.469214	0.690811	no	clusterHRvLR
LIPH	-0.130055	5.46394	0.750135	0.876214	no	clusterHRvLR
LIPJ	-0.764191	1.63099	0.0575154	0.199145	no	clusterHRvLR
LIPT1	-0.816865	1.70769	0.0675915	0.221236	no	clusterHRvLR
LIPT2	-0.46993	1.74686	0.258626	0.495943	no	clusterHRvLR
LITAF	0.657156	7.14122	0.000676995	0.00902568	no	clusterHRvLR
LIX1L	0.00627175	4.79836	0.987721	0.995395	no	clusterHRvLR
LLGL1	-0.0443575	1.41696	0.90936	0.960262	no	clusterHRvLR
LLGL2	-0.128875	7.74899	0.395815	0.631589	no	clusterHRvLR
LLPH	-0.371106	5.62667	0.224164	0.455535	no	clusterHRvLR
LMAN1	-0.799278	6.5493	0.0192576	0.0991657	no	clusterHRvLR
LMAN2	-0.15007	6.52303	0.599335	0.786667	no	clusterHRvLR
LMAN2L	-0.634793	4.37431	0.127134	0.326984	no	clusterHRvLR
LMBR1	-0.0915862	5.52016	0.781061	0.893021	no	clusterHRvLR
LMBR1L	-0.793151	3.6462	0.0770281	0.239321	no	clusterHRvLR
LMBRD1	-0.983514	6.23702	0.00077749	0.0100316	no	clusterHRvLR
LMBRD2	-0.432265	4.21134	0.290024	0.528536	no	clusterHRvLR
LMCD1	0.540827	4.17572	0.270041	0.507437	no	clusterHRvLR
LMF1	0.482756	3.02333	0.311979	0.551256	no	clusterHRvLR
LMF2	0.452177	5.79659	0.222344	0.453539	no	clusterHRvLR
LMLN	-0.31744	1.97653	0.466478	0.688728	no	clusterHRvLR
LMNA	0.519125	8.52102	0.00879825	0.0576867	no	clusterHRvLR
LMNB1	1.20377	1.93526	0.0110327	0.0675692	no	clusterHRvLR
LMNB2	2.00096	2.22217	1.21033e-05	0.000391423	up	clusterHRvLR
LMO1	-0.139934	1.9235	0.771369	0.888463	no	clusterHRvLR
LMO2	0.691317	1.66588	0.101407	0.28215	no	clusterHRvLR
LMO4	1.34085	7.20017	1.57285e-05	0.00047533	up	clusterHRvLR
LMO7	0.88119	5.16155	0.0349888	0.145515	no	clusterHRvLR
LMTK2	0.993505	4.15822	0.00880869	0.0577099	no	clusterHRvLR
LMTK3	-1.18351	2.88472	0.0115675	0.0697131	no	clusterHRvLR
LNPEP	0.526307	4.88389	0.193437	0.417705	no	clusterHRvLR
LNPK	0.388402	4.09669	0.357857	0.596317	no	clusterHRvLR
LNX1	0.349445	2.20202	0.478011	0.697161	no	clusterHRvLR
LNX2	0.512325	2.06747	0.251817	0.488083	no	clusterHRvLR
LONP1	-0.19669	4.35317	0.633229	0.809147	no	clusterHRvLR
LONP2	-0.390388	6.84653	0.0903679	0.263248	no	clusterHRvLR
LONRF1	0.638319	3.11685	0.174688	0.395892	no	clusterHRvLR
LONRF2	-0.565657	1.90462	0.184004	0.404889	no	clusterHRvLR
LONRF3	0.545946	1.28365	0.168091	0.387575	no	clusterHRvLR
LOXL1	0.425886	3.66536	0.404035	0.638407	no	clusterHRvLR
LOXL4	0.887543	2.57926	0.0823638	0.249032	no	clusterHRvLR
LPAR1	-1.23876	1.60535	0.00290498	0.0258911	dn	clusterHRvLR
LPAR2	-1.01355	6.55491	4.82322e-05	0.00113954	dn	clusterHRvLR
LPAR6	0.775861	4.11053	0.109808	0.296965	no	clusterHRvLR
LPCAT1	1.36889	2.12878	0.00331679	0.0285534	up	clusterHRvLR
LPCAT2	0.307999	3.9808	0.502162	0.717926	no	clusterHRvLR
LPCAT3	-1.28595	4.47829	0.00609524	0.0446948	dn	clusterHRvLR
LPCAT4	0.090283	8.16334	0.733027	0.866759	no	clusterHRvLR
LPGAT1	1.07635	4.94279	0.0143373	0.080885	no	clusterHRvLR
LPIN1	0.798152	6.05435	0.00447073	0.0356143	no	clusterHRvLR
LPIN2	-0.387439	6.75049	0.161792	0.378731	no	clusterHRvLR
LPIN3	-0.193268	3.59062	0.683114	0.838162	no	clusterHRvLR
LPP	0.00517035	6.13699	0.986274	0.994829	no	clusterHRvLR
LPXN	0.969011	1.61116	0.0181832	0.0949263	no	clusterHRvLR
LRAT	-0.812122	1.77784	0.0692148	0.2243	no	clusterHRvLR
LRATD2	-0.434464	5.15608	0.216708	0.446727	no	clusterHRvLR
LRBA	-0.0843856	5.60814	0.756189	0.879771	no	clusterHRvLR
LRCH1	0.093355	5.06316	0.813362	0.909543	no	clusterHRvLR
LRCH3	-0.489446	3.62149	0.259447	0.496522	no	clusterHRvLR
LRCH4	-0.136013	5.83158	0.667161	0.829273	no	clusterHRvLR
LRFN1	-1.00453	3.55368	0.0432839	0.167058	no	clusterHRvLR
LRFN3	0.687823	1.55307	0.123211	0.320674	no	clusterHRvLR
LRFN5	-0.185171	1.86001	0.688178	0.841121	no	clusterHRvLR
LRG1	0.142899	4.96464	0.715219	0.856119	no	clusterHRvLR
LRIF1	1.27339	2.46907	0.00432465	0.0347341	up	clusterHRvLR
LRIG1	-1.47188	4.06439	0.000787381	0.0101173	dn	clusterHRvLR
LRIG2	-0.00120551	4.07265	0.997781	0.999233	no	clusterHRvLR
LRIG3	-0.987937	7.44933	0.00241546	0.0228124	no	clusterHRvLR
LRMDA	-0.504849	2.29407	0.285799	0.524023	no	clusterHRvLR
LRP1	0.000601217	6.98133	0.997203	0.999179	no	clusterHRvLR
LRP10	0.11019	7.73889	0.457668	0.681712	no	clusterHRvLR
LRP11	-0.703366	2.24502	0.134377	0.33748	no	clusterHRvLR
LRP12	-1.5441	3.0812	0.00112348	0.0129523	dn	clusterHRvLR
LRP3	0.0562711	2.06408	0.900069	0.956045	no	clusterHRvLR
LRP5	0.0336961	6.81403	0.864429	0.937715	no	clusterHRvLR
LRP5L	0.0995153	1.32996	0.798001	0.901953	no	clusterHRvLR
LRP6	-0.968509	5.58855	0.00254693	0.023701	no	clusterHRvLR
LRP8	1.81137	1.79002	0.000540852	0.00760921	up	clusterHRvLR
LRPAP1	0.0974555	6.14971	0.736888	0.868205	no	clusterHRvLR
LRPPRC	0.538643	5.24319	0.125782	0.324784	no	clusterHRvLR
LRR1	0.244372	1.60558	0.540846	0.744838	no	clusterHRvLR
LRRC1	1.012	3.42288	0.0362678	0.148886	no	clusterHRvLR
LRRC14	-0.388077	3.03328	0.416908	0.650053	no	clusterHRvLR
LRRC2	-0.98482	3.38638	0.0365809	0.149868	no	clusterHRvLR
LRRC23	-0.629575	2.37763	0.152354	0.364308	no	clusterHRvLR
LRRC24	0.305996	4.37649	0.491673	0.70879	no	clusterHRvLR
LRRC27	0.0308106	2.06124	0.941556	0.973778	no	clusterHRvLR
LRRC28	-0.459604	2.70466	0.315645	0.554543	no	clusterHRvLR
LRRC3	0.0329752	1.42513	0.935809	0.971142	no	clusterHRvLR
LRRC31	-1.68064	2.73991	0.000460618	0.00668432	dn	clusterHRvLR
LRRC32	-0.175798	2.49263	0.711766	0.854543	no	clusterHRvLR
LRRC36	-0.647311	1.72359	0.133651	0.336332	no	clusterHRvLR
LRRC37A2	0.434774	3.69452	0.367183	0.604773	no	clusterHRvLR
LRRC37B	-0.174305	2.33268	0.711511	0.854543	no	clusterHRvLR
LRRC40	0.358002	2.14843	0.41824	0.650979	no	clusterHRvLR
LRRC41	0.796357	4.64539	0.0569545	0.198296	no	clusterHRvLR
LRRC42	0.381812	4.51242	0.43253	0.662333	no	clusterHRvLR
LRRC47	-0.642878	5.84753	0.026016	0.119645	no	clusterHRvLR
LRRC55	-1.34487	1.883	0.00244843	0.0229899	dn	clusterHRvLR
LRRC57	1.09035	1.61128	0.00816954	0.054835	no	clusterHRvLR
LRRC58	1.05959	1.72951	0.0118694	0.0708805	no	clusterHRvLR
LRRC59	-0.146032	4.92486	0.734288	0.867422	no	clusterHRvLR
LRRC61	-0.851613	4.18937	0.0525609	0.188377	no	clusterHRvLR
LRRC66	-0.533601	2.71851	0.241433	0.476475	no	clusterHRvLR
LRRC73	-0.624434	1.40009	0.139381	0.345774	no	clusterHRvLR
LRRC74B	-0.145946	1.36505	0.709718	0.853386	no	clusterHRvLR
LRRC75B	-0.82507	6.12153	0.00670471	0.0480048	no	clusterHRvLR
LRRC8A	1.19388	5.81232	0.00180896	0.0182968	up	clusterHRvLR
LRRC8B	0.104009	3.13096	0.818045	0.911861	no	clusterHRvLR
LRRC8D	-0.173908	2.8405	0.707174	0.852787	no	clusterHRvLR
LRRC8E	0.263048	1.73681	0.519774	0.730112	no	clusterHRvLR
LRRCC1	0.354858	1.56391	0.391398	0.628245	no	clusterHRvLR
LRRFIP1	0.394106	7.42008	0.0032026	0.027885	no	clusterHRvLR
LRRFIP2	0.360035	5.39194	0.323208	0.562048	no	clusterHRvLR
LRRK1	0.720949	1.94063	0.0778946	0.24108	no	clusterHRvLR
LRRN1	1.56849	2.90229	0.00359978	0.0302776	up	clusterHRvLR
LRRN2	-1.08238	2.88375	0.0149215	0.0829678	no	clusterHRvLR
LRRN3	-0.851027	3.17082	0.0826393	0.24944	no	clusterHRvLR
LRSAM1	0.611029	1.20727	0.106971	0.292083	no	clusterHRvLR
LRTOMT	0.215579	1.65674	0.606343	0.791538	no	clusterHRvLR
LRWD1	-0.795755	2.88669	0.0761409	0.238019	no	clusterHRvLR
LSG1	0.867556	2.57949	0.0635524	0.212549	no	clusterHRvLR
LSM1	-0.261563	4.99312	0.50255	0.718325	no	clusterHRvLR
LSM10	0.616778	3.82328	0.150069	0.361063	no	clusterHRvLR
LSM12	-0.118125	6.47252	0.562901	0.761008	no	clusterHRvLR
LSM14A	0.0854755	5.82427	0.73348	0.86696	no	clusterHRvLR
LSM14B	0.365006	3.14631	0.416336	0.649599	no	clusterHRvLR
LSM2	-0.957131	5.68688	0.00389019	0.0319504	no	clusterHRvLR
LSM3	0.409514	5.26929	0.258186	0.495479	no	clusterHRvLR
LSM4	-0.0877808	5.14093	0.839526	0.923486	no	clusterHRvLR
LSM5	1.31163	3.47687	0.00675016	0.0482193	up	clusterHRvLR
LSM6	-0.165046	3.79274	0.706951	0.852683	no	clusterHRvLR
LSM7	0.377164	6.34793	0.181168	0.401588	no	clusterHRvLR
LSMEM1	-0.994112	2.04523	0.02986	0.131003	no	clusterHRvLR
LSP1	0.468558	3.59185	0.371794	0.60955	no	clusterHRvLR
LSR	0.412308	8.0406	0.00229096	0.0218814	no	clusterHRvLR
LSS	-0.473778	5.31866	0.14025	0.347052	no	clusterHRvLR
LST1	-0.0646349	1.78421	0.880915	0.946765	no	clusterHRvLR
LTA4H	-0.142961	2.48835	0.74726	0.874997	no	clusterHRvLR
LTB	-0.108578	3.73362	0.821467	0.913281	no	clusterHRvLR
LTB4R	0.73107	1.09336	0.0469463	0.17487	no	clusterHRvLR
LTB4R2	0.850006	1.48061	0.0454541	0.171362	no	clusterHRvLR
LTBP1	0.0946751	3.91576	0.825602	0.915449	no	clusterHRvLR
LTBP2	-0.231537	2.77508	0.648139	0.818623	no	clusterHRvLR
LTBP3	0.288107	6.11492	0.392611	0.629381	no	clusterHRvLR
LTBP4	-1.377	5.46099	0.000261733	0.00431635	dn	clusterHRvLR
LTBR	0.026791	6.52475	0.923059	0.967216	no	clusterHRvLR
LTC4S	-0.748594	1.86792	0.0922615	0.266593	no	clusterHRvLR
LTF	-0.923945	4.37982	0.02244	0.109901	no	clusterHRvLR
LTK	-0.381392	1.2799	0.353959	0.59285	no	clusterHRvLR
LTN1	-0.819415	4.76348	0.0265089	0.120946	no	clusterHRvLR
LTO1	0.816927	2.3957	0.0698114	0.225713	no	clusterHRvLR
LTV1	-0.243574	3.02172	0.600726	0.78758	no	clusterHRvLR
LUC7L	-0.228875	6.78942	0.252071	0.488083	no	clusterHRvLR
LUC7L2	0.206117	5.78034	0.521533	0.731377	no	clusterHRvLR
LUC7L3	-0.236347	7.29813	0.273955	0.511958	no	clusterHRvLR
LUM	0.359206	5.2756	0.381081	0.618151	no	clusterHRvLR
LURAP1L	0.0381212	5.71111	0.920198	0.965564	no	clusterHRvLR
LUZP1	1.06496	4.09227	0.0235763	0.113339	no	clusterHRvLR
LUZP6	0.157329	5.32109	0.655137	0.822092	no	clusterHRvLR
LVRN	0.518076	1.7195	0.190944	0.414044	no	clusterHRvLR
LXN	0.566164	1.43373	0.186208	0.407608	no	clusterHRvLR
LY6D	0.959341	1.48607	0.0533337	0.190275	no	clusterHRvLR
LY6E	2.25721	6.83787	2.57002e-10	3.67808e-08	up	clusterHRvLR
LY6G5B	-0.00608554	2.60038	0.988861	0.9959	no	clusterHRvLR
LY6G6D	-1.22607	2.42023	0.00936105	0.0600796	no	clusterHRvLR
LY6G6F	-0.0511483	2.12492	0.910371	0.960549	no	clusterHRvLR
LY75	0.782337	5.0127	0.0227021	0.110419	no	clusterHRvLR
LYAR	-0.620225	2.79337	0.16248	0.380055	no	clusterHRvLR
LYL1	0.750023	2.30322	0.105171	0.28898	no	clusterHRvLR
LYN	2.83132	3.49262	4.82378e-08	3.43205e-06	up	clusterHRvLR
LYNX1	0.846371	2.5598	0.0845776	0.253204	no	clusterHRvLR
LYPD1	0.867501	1.52522	0.0573809	0.198774	no	clusterHRvLR
LYPD2	-0.175518	1.99972	0.704188	0.851049	no	clusterHRvLR
LYPD3	0.530387	1.66459	0.203812	0.430404	no	clusterHRvLR
LYPD4	-0.235839	2.27737	0.591248	0.78142	no	clusterHRvLR
LYPD6	-0.545187	3.69455	0.233859	0.467606	no	clusterHRvLR
LYPD6B	-0.622948	5.11919	0.155206	0.369183	no	clusterHRvLR
LYPLA1	0.430649	4.80176	0.299708	0.538868	no	clusterHRvLR
LYPLA2	-0.0948168	4.60856	0.811431	0.908718	no	clusterHRvLR
LYPLAL1	0.953301	3.49364	0.0487247	0.179171	no	clusterHRvLR
LYRM1	-0.129608	3.75637	0.778624	0.891844	no	clusterHRvLR
LYRM2	0.0999178	8.67846	0.548417	0.751467	no	clusterHRvLR
LYRM4	-0.862563	2.47398	0.0435152	0.167535	no	clusterHRvLR
LYRM9	-1.02451	2.51173	0.0228545	0.11094	no	clusterHRvLR
LYSMD1	-0.642622	3.53242	0.17387	0.394398	no	clusterHRvLR
LYSMD2	1.4924	3.32142	0.00141145	0.0154293	up	clusterHRvLR
LYSMD3	0.088754	1.73597	0.824906	0.915052	no	clusterHRvLR
LYSMD4	-0.108375	1.90341	0.797857	0.901871	no	clusterHRvLR
LYST	-0.824116	3.80456	0.0739098	0.233429	no	clusterHRvLR
LYZ	-1.7577	12.3183	0.000193838	0.00349272	dn	clusterHRvLR
LZIC	0.727253	3.50169	0.102555	0.284137	no	clusterHRvLR
LZTFL1	1.12319	2.46586	0.0166178	0.0891751	no	clusterHRvLR
LZTR1	0.152866	2.85613	0.735664	0.867958	no	clusterHRvLR
LZTS2	-0.183737	4.54217	0.70072	0.848951	no	clusterHRvLR
LZTS3	0.418179	5.98977	0.0805622	0.245379	no	clusterHRvLR
M6PR	-0.158937	6.19015	0.476527	0.69598	no	clusterHRvLR
MAB21L4	0.453113	1.77656	0.262294	0.499285	no	clusterHRvLR
MACC1	0.967459	6.00441	0.00405612	0.0330299	no	clusterHRvLR
MACF1	0.0648701	7.689	0.60903	0.792624	no	clusterHRvLR
MACIR	0.424509	4.20429	0.357576	0.596188	no	clusterHRvLR
MACO1	-0.626588	5.6486	0.0512425	0.185202	no	clusterHRvLR
MACROD1	-0.807853	3.3458	0.0805843	0.245379	no	clusterHRvLR
MACROD2	2.21221	2.37099	2.35086e-06	0.00010529	up	clusterHRvLR
MACROH2A1	0.501932	6.82235	0.0563469	0.197293	no	clusterHRvLR
MACROH2A2	-0.641168	2.84428	0.176355	0.397732	no	clusterHRvLR
MAD1L1	0.36191	2.34177	0.430763	0.660645	no	clusterHRvLR
MAD2L1BP	-0.123242	3.86727	0.767292	0.886394	no	clusterHRvLR
MAD2L2	0.752837	1.42605	0.0636923	0.212719	no	clusterHRvLR
MADCAM1	-0.00173484	2.2591	0.996997	0.999179	no	clusterHRvLR
MADD	-0.609292	5.45729	0.0501596	0.182453	no	clusterHRvLR
MAEA	0.0768268	6.45722	0.74637	0.874723	no	clusterHRvLR
MAF	0.935081	3.25269	0.0671381	0.22036	no	clusterHRvLR
MAF1	-0.0960235	5.86407	0.744953	0.873763	no	clusterHRvLR
MAFB	-0.606914	2.11207	0.182057	0.402369	no	clusterHRvLR
MAFF	0.211409	6.50515	0.452109	0.677481	no	clusterHRvLR
MAFG	0.793314	4.82401	0.0246493	0.116297	no	clusterHRvLR
MAFK	1.01587	6.26839	6.52991e-05	0.00147023	up	clusterHRvLR
MAG	-1.27372	2.5969	0.00547407	0.0413076	dn	clusterHRvLR
MAGEA11	-0.386499	2.592	0.366384	0.604256	no	clusterHRvLR
MAGEA3	-0.231376	4.432	0.568281	0.7656	no	clusterHRvLR
MAGEA4	-1.54633	3.43045	0.00173965	0.0177405	dn	clusterHRvLR
MAGEA8	-1.56256	1.9492	0.000100522	0.00208947	dn	clusterHRvLR
MAGEB2	0.0561548	2.17127	0.905242	0.958801	no	clusterHRvLR
MAGED1	-0.54885	5.67104	0.131771	0.333565	no	clusterHRvLR
MAGED2	-0.405607	6.75432	0.00789137	0.0534869	no	clusterHRvLR
MAGEF1	0.358508	3.64518	0.438879	0.667638	no	clusterHRvLR
MAGEH1	0.546703	2.69651	0.267377	0.504793	no	clusterHRvLR
MAGI1	-1.0614	5.87972	0.00584309	0.0432792	dn	clusterHRvLR
MAGI3	-0.524459	3.94316	0.243092	0.478612	no	clusterHRvLR
MAGIX	-0.670429	1.61774	0.0925892	0.267229	no	clusterHRvLR
MAGOH	-0.458419	5.80758	0.18097	0.401436	no	clusterHRvLR
MAGOHB	-0.058168	3.17998	0.898009	0.955161	no	clusterHRvLR
MAGT1	-0.242402	6.51399	0.358271	0.596669	no	clusterHRvLR
MAIP1	0.618709	3.26711	0.165553	0.384212	no	clusterHRvLR
MAK16	0.460027	2.52298	0.316451	0.555261	no	clusterHRvLR
MAL2	0.510197	7.28046	0.0307524	0.133228	no	clusterHRvLR
MALL	4.66172	5.32153	3.3096e-13	1.47171e-10	up	clusterHRvLR
MALRD1	-0.923538	3.78647	0.0416966	0.163324	no	clusterHRvLR
MALSU1	0.262003	5.04647	0.461896	0.685058	no	clusterHRvLR
MALT1	0.719153	1.36137	0.0957558	0.272791	no	clusterHRvLR
MAMDC2	-1.08245	1.66314	0.0100896	0.0632557	no	clusterHRvLR
MAMDC4	0.340742	1.5401	0.426168	0.657361	no	clusterHRvLR
MAML1	-0.624695	5.54122	0.0753811	0.2365	no	clusterHRvLR
MAML2	0.499758	2.28505	0.302185	0.541211	no	clusterHRvLR
MAML3	-0.168407	3.17547	0.724545	0.861087	no	clusterHRvLR
MAMLD1	-0.545213	1.54605	0.180566	0.401176	no	clusterHRvLR
MAMSTR	-0.414485	1.96909	0.342785	0.582798	no	clusterHRvLR
MAN1A1	0.824147	3.87157	0.117671	0.31067	no	clusterHRvLR
MAN1A2	-0.307293	4.1056	0.458139	0.682086	no	clusterHRvLR
MAN1B1	-0.0443055	4.63011	0.914384	0.962546	no	clusterHRvLR
MAN2A1	-0.167632	5.36363	0.556453	0.757036	no	clusterHRvLR
MAN2A2	-0.696773	4.66369	0.0757465	0.237263	no	clusterHRvLR
MAN2B1	-0.313112	5.67913	0.307735	0.546486	no	clusterHRvLR
MAN2B2	-0.0272858	3.48984	0.955022	0.979933	no	clusterHRvLR
MAN2C1	-1.17238	5.08002	0.00143454	0.0156013	dn	clusterHRvLR
MANBA	-0.272375	2.47698	0.570794	0.767738	no	clusterHRvLR
MANBAL	0.134579	4.96812	0.722143	0.860092	no	clusterHRvLR
MANEA	-0.701762	1.30696	0.0801511	0.244788	no	clusterHRvLR
MANEAL	0.995283	2.37804	0.0379606	0.153159	no	clusterHRvLR
MANF	0.0110036	6.41547	0.966399	0.984667	no	clusterHRvLR
MANSC1	-0.234142	5.64901	0.386789	0.623152	no	clusterHRvLR
MAOA	-0.690906	5.33698	0.06905	0.223954	no	clusterHRvLR
MAOB	-0.237513	5.39941	0.573499	0.769051	no	clusterHRvLR
MAP1A	-0.365902	1.45175	0.361242	0.59947	no	clusterHRvLR
MAP1B	-0.993975	2.90548	0.039311	0.156754	no	clusterHRvLR
MAP1LC3A	1.88816	2.49347	5.84373e-05	0.00134624	up	clusterHRvLR
MAP1LC3B	0.655849	4.5712	0.130074	0.331322	no	clusterHRvLR
MAP1LC3B2	0.178847	3.623	0.698551	0.847725	no	clusterHRvLR
MAP1S	0.31041	4.49702	0.423078	0.654781	no	clusterHRvLR
MAP2	1.1062	1.08979	0.00693077	0.049087	up	clusterHRvLR
MAP2K1	2.06477	3.58419	6.74222e-06	0.000246904	up	clusterHRvLR
MAP2K2	-0.132453	5.85052	0.627079	0.805588	no	clusterHRvLR
MAP2K3	-0.238434	6.46196	0.383025	0.62008	no	clusterHRvLR
MAP2K4	-1.31755	4.1895	0.00312042	0.0273031	dn	clusterHRvLR
MAP2K5	0.168245	4.42213	0.701725	0.849424	no	clusterHRvLR
MAP2K6	-0.506345	2.01291	0.272629	0.510474	no	clusterHRvLR
MAP2K7	-0.312375	5.92239	0.292201	0.531357	no	clusterHRvLR
MAP3K1	0.617628	3.28757	0.191714	0.415537	no	clusterHRvLR
MAP3K10	0.171654	4.01429	0.68543	0.839879	no	clusterHRvLR
MAP3K11	0.199979	5.69942	0.408019	0.641351	no	clusterHRvLR
MAP3K13	-0.320585	6.06574	0.229222	0.461693	no	clusterHRvLR
MAP3K14	-0.337299	2.92959	0.463571	0.68663	no	clusterHRvLR
MAP3K2	0.102014	6.14886	0.707388	0.852797	no	clusterHRvLR
MAP3K20	0.530153	2.0773	0.238447	0.472848	no	clusterHRvLR
MAP3K21	-1.19143	4.43275	0.00109805	0.0127893	dn	clusterHRvLR
MAP3K3	0.2404	3.15479	0.601225	0.787901	no	clusterHRvLR
MAP3K4	-0.55545	2.78763	0.221298	0.451923	no	clusterHRvLR
MAP3K5	-0.80606	5.76989	0.0135045	0.0774145	no	clusterHRvLR
MAP3K6	0.256347	3.89708	0.581992	0.775512	no	clusterHRvLR
MAP3K7	-0.694888	5.08984	0.0477435	0.176973	no	clusterHRvLR
MAP3K7CL	-0.674297	2.67223	0.164846	0.383094	no	clusterHRvLR
MAP3K8	0.706983	2.68076	0.121183	0.317251	no	clusterHRvLR
MAP3K9	-0.752171	3.52215	0.0789092	0.242473	no	clusterHRvLR
MAP4	0.157815	6.28562	0.571322	0.767926	no	clusterHRvLR
MAP4K2	-0.202675	2.48471	0.653048	0.82149	no	clusterHRvLR
MAP4K3	-0.393668	4.00752	0.375218	0.612781	no	clusterHRvLR
MAP4K4	0.720933	6.47078	0.00017055	0.00315531	no	clusterHRvLR
MAP4K5	0.323487	3.67723	0.488823	0.706235	no	clusterHRvLR
MAP6D1	-0.101204	2.40741	0.824821	0.915052	no	clusterHRvLR
MAP7	-0.72615	6.13949	0.00215058	0.0208543	no	clusterHRvLR
MAP7D1	2.00821	4.72642	4.78508e-06	0.000188541	up	clusterHRvLR
MAP7D3	-0.294278	2.54101	0.523248	0.732347	no	clusterHRvLR
MAP9	0.678402	3.79145	0.10829	0.294328	no	clusterHRvLR
MAPK1	0.233766	6.38865	0.315238	0.554383	no	clusterHRvLR
MAPK10	-0.837326	3.69638	0.0853785	0.254561	no	clusterHRvLR
MAPK13	0.0302956	6.03176	0.929707	0.969511	no	clusterHRvLR
MAPK14	-0.136846	4.66294	0.734823	0.867642	no	clusterHRvLR
MAPK15	0.0686908	2.39702	0.890695	0.951038	no	clusterHRvLR
MAPK1IP1L	0.188178	5.65199	0.572736	0.768587	no	clusterHRvLR
MAPK3	0.0666383	6.66368	0.786754	0.895841	no	clusterHRvLR
MAPK4	-0.869102	2.38695	0.0569995	0.198296	no	clusterHRvLR
MAPK6	-0.0463319	5.51995	0.882177	0.947166	no	clusterHRvLR
MAPK7	0.81246	2.07084	0.0721646	0.230145	no	clusterHRvLR
MAPK8	0.448642	3.2492	0.361353	0.599574	no	clusterHRvLR
MAPK8IP1	-0.798025	2.36634	0.0705669	0.227153	no	clusterHRvLR
MAPK8IP2	0.0186689	2.31912	0.965637	0.984417	no	clusterHRvLR
MAPK8IP3	-0.271096	5.70085	0.480647	0.699047	no	clusterHRvLR
MAPK9	-0.178143	5.48122	0.585996	0.777768	no	clusterHRvLR
MAPKAP1	0.380342	3.52287	0.389589	0.626067	no	clusterHRvLR
MAPKAPK2	0.422133	6.67041	0.0315069	0.135431	no	clusterHRvLR
MAPKAPK3	1.35946	2.70389	0.00355444	0.0300451	up	clusterHRvLR
MAPKAPK5	-1.12349	3.76679	0.0166524	0.0892313	no	clusterHRvLR
MAPKBP1	-0.793272	7.85123	0.00567307	0.0423982	no	clusterHRvLR
MAPRE1	0.189403	6.38242	0.421037	0.653657	no	clusterHRvLR
MAPRE2	-1.31831	1.99737	0.003804	0.0314235	dn	clusterHRvLR
MAPRE3	1.63213	2.43717	0.00154452	0.0164135	up	clusterHRvLR
MARCHF11	-1.25298	2.23904	0.0053749	0.0406826	dn	clusterHRvLR
MARCHF2	-0.125047	4.93595	0.736351	0.867969	no	clusterHRvLR
MARCHF3	0.0420488	4.64529	0.925169	0.968333	no	clusterHRvLR
MARCHF5	-1.35713	3.87019	0.00167194	0.0173767	dn	clusterHRvLR
MARCHF6	-0.257852	6.47848	0.323923	0.562663	no	clusterHRvLR
MARCHF7	-0.235009	5.81554	0.423233	0.654781	no	clusterHRvLR
MARCHF8	-0.588407	3.51628	0.179591	0.400596	no	clusterHRvLR
MARCKS	-0.755034	7.85843	9.94917e-07	4.93535e-05	no	clusterHRvLR
MARCKSL1	-0.199162	9.36921	0.158948	0.374044	no	clusterHRvLR
MARCO	-0.573102	2.87382	0.248616	0.48428	no	clusterHRvLR
MARF1	-0.75523	5.71143	0.0054016	0.0408351	no	clusterHRvLR
MARK2	0.15499	6.34855	0.430303	0.660223	no	clusterHRvLR
MARK3	-0.653596	4.36613	0.139095	0.345131	no	clusterHRvLR
MARK4	0.107721	5.76578	0.688863	0.841794	no	clusterHRvLR
MARS1	0.0432113	3.7801	0.923528	0.967472	no	clusterHRvLR
MARVELD1	-0.0170271	4.69366	0.967389	0.984951	no	clusterHRvLR
MARVELD2	-0.595477	5.70286	0.023776	0.11386	no	clusterHRvLR
MASP2	0.0379834	2.45062	0.933646	0.971094	no	clusterHRvLR
MAST1	-0.534038	2.6272	0.244779	0.480414	no	clusterHRvLR
MAST2	0.691108	4.97448	0.0590414	0.202514	no	clusterHRvLR
MAST3	-0.780661	4.08387	0.062893	0.211016	no	clusterHRvLR
MAST4	0.0295785	5.01799	0.934432	0.971124	no	clusterHRvLR
MAT2A	-0.220674	8.61428	0.112888	0.302458	no	clusterHRvLR
MAT2B	-0.00739749	6.2031	0.980522	0.992479	no	clusterHRvLR
MATK	-0.288324	1.62406	0.472677	0.692796	no	clusterHRvLR
MATN2	-0.939541	4.72785	0.0335833	0.14155	no	clusterHRvLR
MATR3	-0.0273665	6.98207	0.91355	0.962075	no	clusterHRvLR
MAU2	0.165365	4.05881	0.711165	0.854455	no	clusterHRvLR
MAVS	-0.120525	5.75249	0.754422	0.878619	no	clusterHRvLR
MAX	-0.158893	6.51606	0.436442	0.665861	no	clusterHRvLR
MAZ	-0.48341	9.47094	0.03698	0.150667	no	clusterHRvLR
MB	0.75862	1.93976	0.0961356	0.2733	no	clusterHRvLR
MBD1	-1.16822	5.47222	0.00213016	0.0207208	dn	clusterHRvLR
MBD2	-0.2513	6.93416	0.0593162	0.203121	no	clusterHRvLR
MBD3	0.0790939	5.84983	0.790976	0.897843	no	clusterHRvLR
MBD3L2	-1.12626	4.57467	0.00773812	0.052822	no	clusterHRvLR
MBD4	-0.0893858	4.49096	0.818771	0.912176	no	clusterHRvLR
MBD5	0.328479	1.33965	0.401381	0.635857	no	clusterHRvLR
MBD6	0.403736	4.327	0.385151	0.622148	no	clusterHRvLR
MBIP	2.2308	2.64378	3.01619e-05	0.000807624	up	clusterHRvLR
MBNL1	0.969847	3.63889	0.0302485	0.132195	no	clusterHRvLR
MBNL2	0.0182076	6.76529	0.946023	0.975804	no	clusterHRvLR
MBNL3	0.598662	3.09546	0.179958	0.400977	no	clusterHRvLR
MBOAT1	0.770029	3.75955	0.110544	0.298306	no	clusterHRvLR
MBOAT2	1.3324	4.25557	0.00356117	0.0300611	up	clusterHRvLR
MBOAT7	0.834306	4.09917	0.0511226	0.184913	no	clusterHRvLR
MBP	-1.02875	5.50208	0.0118309	0.0707526	no	clusterHRvLR
MBTD1	-0.600007	4.09966	0.187045	0.408507	no	clusterHRvLR
MBTPS1	-0.336571	5.86364	0.285797	0.524023	no	clusterHRvLR
MBTPS2	-0.556065	3.63191	0.17782	0.398625	no	clusterHRvLR
MCAM	0.269334	2.34228	0.587598	0.778966	no	clusterHRvLR
MCAT	0.16229	4.12241	0.706469	0.852267	no	clusterHRvLR
MCC	-1.07665	1.91022	0.0119223	0.070924	no	clusterHRvLR
MCCC1	-1.68345	4.20424	0.000401047	0.00602345	dn	clusterHRvLR
MCCC2	0.306123	5.74547	0.256476	0.493414	no	clusterHRvLR
MCCD1	0.304835	1.85642	0.487563	0.705315	no	clusterHRvLR
MCEE	-1.94913	3.40901	2.41263e-05	0.00067505	dn	clusterHRvLR
MCF2	-0.636438	1.59246	0.132939	0.335287	no	clusterHRvLR
MCF2L	-0.189571	3.38763	0.700235	0.848528	no	clusterHRvLR
MCFD2	0.349118	3.68227	0.436052	0.665551	no	clusterHRvLR
MCL1	1.07052	7.72249	3.79875e-07	2.14992e-05	up	clusterHRvLR
MCM10	-0.783477	2.47089	0.0672723	0.220655	no	clusterHRvLR
MCM2	0.978052	1.91386	0.032684	0.138985	no	clusterHRvLR
MCM3	-0.00514654	5.01659	0.988592	0.99587	no	clusterHRvLR
MCM3AP	-0.300314	5.63931	0.281178	0.519505	no	clusterHRvLR
MCM4	0.481679	4.02624	0.298332	0.537481	no	clusterHRvLR
MCM5	0.0295415	4.25581	0.942792	0.974354	no	clusterHRvLR
MCM6	1.17628	2.12305	0.00732746	0.0510048	no	clusterHRvLR
MCM7	1.12328	3.55293	0.0276424	0.124566	no	clusterHRvLR
MCM8	0.452456	1.5949	0.25805	0.495307	no	clusterHRvLR
MCM9	-0.919732	3.40386	0.0565218	0.197517	no	clusterHRvLR
MCMBP	-0.241672	5.2642	0.464825	0.687729	no	clusterHRvLR
MCOLN1	0.205596	2.15954	0.635347	0.8104	no	clusterHRvLR
MCPH1	-0.582317	2.57273	0.207513	0.435486	no	clusterHRvLR
MCRIP1	-0.775398	5.73082	0.0500289	0.182165	no	clusterHRvLR
MCRIP2	-0.0759659	5.99645	0.77653	0.891116	no	clusterHRvLR
MCRS1	-1.17472	3.5016	0.00534731	0.0405724	dn	clusterHRvLR
MCTP1	-0.414176	2.00998	0.351677	0.590524	no	clusterHRvLR
MCTP2	0.100222	4.45387	0.806346	0.906202	no	clusterHRvLR
MCTS1	0.581785	4.88669	0.124999	0.323568	no	clusterHRvLR
MCU	-0.410301	5.83466	0.257055	0.493995	no	clusterHRvLR
MCUB	1.51652	2.30655	0.000497862	0.00712515	up	clusterHRvLR
MCUR1	-0.117251	2.88672	0.794411	0.899712	no	clusterHRvLR
MDC1	-0.796795	3.56739	0.0799614	0.244557	no	clusterHRvLR
MDFI	1.20658	3.87464	0.015353	0.0847716	no	clusterHRvLR
MDFIC	-0.943843	3.47363	0.0468636	0.174738	no	clusterHRvLR
MDH1	0.0366277	6.73384	0.884018	0.94804	no	clusterHRvLR
MDH2	0.229445	8.1399	0.291567	0.530513	no	clusterHRvLR
MDK	1.17675	7.32957	3.30103e-05	0.00086347	up	clusterHRvLR
MDM2	-0.513565	3.62766	0.283865	0.522222	no	clusterHRvLR
MDM4	0.0863461	5.95665	0.771816	0.888487	no	clusterHRvLR
MDN1	-1.75424	2.64167	0.000110647	0.00226217	dn	clusterHRvLR
MDP1	-0.530774	2.69907	0.261145	0.498545	no	clusterHRvLR
ME2	-1.55108	2.94377	0.00057141	0.00794044	dn	clusterHRvLR
ME3	0.599909	3.19322	0.185988	0.40727	no	clusterHRvLR
MEA1	-0.691404	3.86369	0.11444	0.305313	no	clusterHRvLR
MEAF6	-0.165937	6.13033	0.551609	0.754005	no	clusterHRvLR
MEAK7	0.751157	4.08582	0.0696783	0.225458	no	clusterHRvLR
MECOM	-1.6927	5.88294	4.0669e-06	0.00016548	dn	clusterHRvLR
MECP2	-0.15599	5.4497	0.643493	0.815567	no	clusterHRvLR
MECR	0.407468	3.79129	0.347264	0.58731	no	clusterHRvLR
MED1	0.722268	3.20783	0.132432	0.334543	no	clusterHRvLR
MED10	1.04266	4.91487	0.00812019	0.0546215	no	clusterHRvLR
MED11	-0.788157	2.43706	0.07738	0.239908	no	clusterHRvLR
MED12	-0.0526433	4.67655	0.885843	0.948541	no	clusterHRvLR
MED13	-0.280736	5.04915	0.479931	0.698605	no	clusterHRvLR
MED13L	-1.02569	5.87946	0.000439618	0.00647007	dn	clusterHRvLR
MED14	-0.225907	5.29049	0.491529	0.708664	no	clusterHRvLR
MED15	0.329562	6.84043	0.0174983	0.0924494	no	clusterHRvLR
MED16	-0.515197	5.19017	0.177436	0.398423	no	clusterHRvLR
MED17	-0.45106	4.21477	0.302856	0.541937	no	clusterHRvLR
MED19	0.196516	3.67356	0.659893	0.825015	no	clusterHRvLR
MED20	-0.40017	2.00217	0.339575	0.579185	no	clusterHRvLR
MED21	0.185012	5.29548	0.588026	0.779216	no	clusterHRvLR
MED22	0.265911	2.34004	0.578805	0.772817	no	clusterHRvLR
MED23	-1.01513	3.10985	0.028129	0.125848	no	clusterHRvLR
MED24	-0.646672	4.75032	0.117341	0.310003	no	clusterHRvLR
MED25	0.335318	5.28667	0.314416	0.553563	no	clusterHRvLR
MED26	-0.292159	3.22271	0.513795	0.724994	no	clusterHRvLR
MED27	-0.320378	2.20457	0.499959	0.716092	no	clusterHRvLR
MED28	0.111256	4.98435	0.786263	0.895819	no	clusterHRvLR
MED29	-0.319486	3.82432	0.493765	0.710621	no	clusterHRvLR
MED30	-0.192962	3.51049	0.683818	0.838757	no	clusterHRvLR
MED31	0.572204	1.39571	0.173469	0.393919	no	clusterHRvLR
MED4	0.698149	5.64173	0.0395193	0.157156	no	clusterHRvLR
MED6	0.413786	3.40062	0.343338	0.583056	no	clusterHRvLR
MED7	0.713691	3.25086	0.117241	0.309897	no	clusterHRvLR
MED8	0.0852105	4.81582	0.833999	0.919546	no	clusterHRvLR
MEF2A	0.442239	6.16964	0.0114568	0.0692135	no	clusterHRvLR
MEF2B	-0.402982	2.71429	0.381849	0.619005	no	clusterHRvLR
MEF2C	0.464575	1.18864	0.20957	0.437591	no	clusterHRvLR
MEF2D	0.0648614	5.14762	0.864841	0.937828	no	clusterHRvLR
MEGF10	-0.597595	2.67648	0.207812	0.435704	no	clusterHRvLR
MEGF6	1.19285	4.01889	0.0138484	0.0788056	no	clusterHRvLR
MEGF8	-0.26078	6.89607	0.227457	0.459704	no	clusterHRvLR
MEGF9	0.0715019	3.55757	0.873166	0.942831	no	clusterHRvLR
MEI4	-0.640952	1.84274	0.144827	0.353644	no	clusterHRvLR
MEIOB	-0.351121	1.65837	0.416784	0.649973	no	clusterHRvLR
MEIS1	-1.26262	5.62675	0.00277407	0.0250471	dn	clusterHRvLR
MEIS2	0.579685	4.757	0.234503	0.468367	no	clusterHRvLR
MEIS3	0.113645	2.13078	0.805622	0.905961	no	clusterHRvLR
MELTF	0.733607	4.34346	0.104719	0.288209	no	clusterHRvLR
MEMO1	0.955247	3.3768	0.0348015	0.14513	no	clusterHRvLR
MEN1	-0.133548	4.88083	0.735844	0.867958	no	clusterHRvLR
MEPCE	-0.223448	7.50854	0.158413	0.37342	no	clusterHRvLR
MESD	-0.0548317	3.77066	0.901372	0.956901	no	clusterHRvLR
MESP1	-0.935531	2.34519	0.0605755	0.206141	no	clusterHRvLR
MEST	0.740525	4.0401	0.0805826	0.245379	no	clusterHRvLR
MET	0.797003	5.70742	0.00794036	0.0537312	no	clusterHRvLR
METAP1	1.7159	3.46087	0.000243203	0.00406057	up	clusterHRvLR
METAP2	-0.157324	4.17252	0.721478	0.859794	no	clusterHRvLR
METRN	-0.555138	3.23837	0.265577	0.502956	no	clusterHRvLR
METRNL	-0.10759	4.82196	0.768905	0.887239	no	clusterHRvLR
METTL1	0.0771327	3.2101	0.870873	0.941581	no	clusterHRvLR
METTL14	-0.151936	2.27816	0.733209	0.866811	no	clusterHRvLR
METTL15	0.0921326	5.21262	0.795796	0.900441	no	clusterHRvLR
METTL16	-1.04393	2.4755	0.0237437	0.113749	no	clusterHRvLR
METTL17	-0.568143	5.14475	0.118423	0.312193	no	clusterHRvLR
METTL18	-0.135278	2.86533	0.773546	0.889575	no	clusterHRvLR
METTL21A	-1.14339	3.76791	0.0161445	0.0877634	no	clusterHRvLR
METTL22	0.5136	3.39546	0.256837	0.493804	no	clusterHRvLR
METTL23	-0.276653	3.27361	0.554	0.755349	no	clusterHRvLR
METTL25	-0.667877	2.80025	0.154573	0.36799	no	clusterHRvLR
METTL26	0.42208	3.33873	0.389212	0.625785	no	clusterHRvLR
METTL27	0.165002	2.30484	0.718418	0.85771	no	clusterHRvLR
METTL2B	0.462237	5.43752	0.207782	0.435704	no	clusterHRvLR
METTL3	-0.304628	4.04228	0.50698	0.721996	no	clusterHRvLR
METTL4	-0.131057	2.29559	0.765236	0.885498	no	clusterHRvLR
METTL5	-0.143709	5.14331	0.660614	0.82575	no	clusterHRvLR
METTL6	0.0873273	3.44736	0.848492	0.928836	no	clusterHRvLR
METTL7A	-1.81829	7.05884	8.10612e-08	5.51526e-06	dn	clusterHRvLR
METTL7B	1.35023	2.75178	0.00575285	0.0428915	up	clusterHRvLR
METTL9	0.234757	5.71394	0.338107	0.577551	no	clusterHRvLR
MEX3A	0.124251	2.41542	0.794126	0.899615	no	clusterHRvLR
MEX3C	-0.389521	4.37991	0.386824	0.623152	no	clusterHRvLR
MEX3D	0.817169	5.02691	0.0166232	0.0891751	no	clusterHRvLR
MFAP1	-0.0148869	3.45862	0.97465	0.988767	no	clusterHRvLR
MFAP3	-0.147071	4.18337	0.724018	0.860959	no	clusterHRvLR
MFAP4	-2.69916	3.06768	9.26724e-07	4.65268e-05	dn	clusterHRvLR
MFF	-0.252577	5.59458	0.408351	0.641643	no	clusterHRvLR
MFGE8	1.93106	2.74299	0.000216604	0.00375889	up	clusterHRvLR
MFHAS1	-0.256011	4.72979	0.520092	0.730311	no	clusterHRvLR
MFN1	-0.0689711	5.35904	0.828211	0.917035	no	clusterHRvLR
MFN2	0.731996	3.06932	0.121493	0.317768	no	clusterHRvLR
MFNG	1.99173	1.98897	6.5062e-05	0.00146755	up	clusterHRvLR
MFSD1	0.629456	4.50983	0.125529	0.324586	no	clusterHRvLR
MFSD10	0.850337	5.11723	0.0178321	0.0936035	no	clusterHRvLR
MFSD11	-0.693388	4.09705	0.116334	0.308646	no	clusterHRvLR
MFSD12	0.763286	4.1971	0.0707515	0.227512	no	clusterHRvLR
MFSD13A	-0.604631	3.84635	0.164178	0.38209	no	clusterHRvLR
MFSD14A	0.196892	3.82948	0.667998	0.829819	no	clusterHRvLR
MFSD14B	-0.0523592	4.75143	0.905914	0.958899	no	clusterHRvLR
MFSD14C	-0.22651	4.09968	0.581225	0.77507	no	clusterHRvLR
MFSD2A	2.37254	2.83312	5.63315e-06	0.0002185	up	clusterHRvLR
MFSD3	0.64134	4.06737	0.199826	0.425688	no	clusterHRvLR
MFSD4A	-0.263145	2.73505	0.591099	0.781375	no	clusterHRvLR
MFSD5	-0.497035	5.27665	0.112494	0.301931	no	clusterHRvLR
MFSD6	-0.213057	4.22333	0.603492	0.789523	no	clusterHRvLR
MFSD6L	-1.49795	5.87409	0.000789907	0.0101357	dn	clusterHRvLR
MFSD8	-0.949514	1.7864	0.0204215	0.103361	no	clusterHRvLR
MFSD9	-0.843736	2.28159	0.0512794	0.185268	no	clusterHRvLR
MGA	0.167314	4.65976	0.636421	0.810979	no	clusterHRvLR
MGAT1	-0.119278	5.03218	0.756891	0.880258	no	clusterHRvLR
MGAT2	-0.378823	4.86757	0.306033	0.54493	no	clusterHRvLR
MGAT3	1.30341	2.94123	0.0148931	0.0828941	no	clusterHRvLR
MGAT4A	-0.326379	3.91576	0.465484	0.688014	no	clusterHRvLR
MGAT4B	0.254052	6.47472	0.193016	0.417086	no	clusterHRvLR
MGAT5	-0.429664	5.59005	0.221769	0.452737	no	clusterHRvLR
MGLL	-0.081805	7.64772	0.689674	0.842206	no	clusterHRvLR
MGME1	0.609875	1.90286	0.148345	0.358772	no	clusterHRvLR
MGMT	0.211783	4.96733	0.541831	0.745452	no	clusterHRvLR
MGP	-0.22536	5.51625	0.657518	0.823378	no	clusterHRvLR
MGRN1	0.310607	5.10249	0.396345	0.631968	no	clusterHRvLR
MGST1	1.6079	4.30069	0.00397434	0.0324701	up	clusterHRvLR
MGST2	-0.16337	7.35472	0.236401	0.470272	no	clusterHRvLR
MGST3	-0.265804	7.44815	0.0948945	0.271679	no	clusterHRvLR
MIA	0.899771	3.6454	0.0945067	0.270818	no	clusterHRvLR
MIA2	-0.668471	4.52717	0.108367	0.294408	no	clusterHRvLR
MIA3	-0.955724	6.92874	6.27569e-06	0.000236068	no	clusterHRvLR
MIB1	0.282088	5.235	0.433452	0.663188	no	clusterHRvLR
MIB2	-0.141923	2.8118	0.751677	0.876816	no	clusterHRvLR
MICA	-0.585637	4.84618	0.124574	0.322938	no	clusterHRvLR
MICAL1	0.431113	5.28373	0.169055	0.3887	no	clusterHRvLR
MICAL2	1.9798	3.57532	2.27757e-05	0.000645969	up	clusterHRvLR
MICAL3	1.51289	2.43222	0.000821793	0.0103985	up	clusterHRvLR
MICALCL	0.735168	1.62094	0.078355	0.241604	no	clusterHRvLR
MICALL1	-0.640254	3.04236	0.167744	0.387204	no	clusterHRvLR
MICALL2	-0.881437	7.96741	9.36528e-05	0.00196161	no	clusterHRvLR
MICB	-0.197284	2.19212	0.653879	0.821705	no	clusterHRvLR
MICOS10	-0.143302	6.97318	0.507922	0.722337	no	clusterHRvLR
MICOS13	-0.396621	5.9988	0.242574	0.478121	no	clusterHRvLR
MICU1	-0.441933	4.67073	0.263506	0.500942	no	clusterHRvLR
MICU2	0.612568	2.85655	0.177309	0.39821	no	clusterHRvLR
MID1IP1	-0.802678	5.22521	0.050858	0.184294	no	clusterHRvLR
MIDEAS	0.0245205	5.78522	0.943073	0.974354	no	clusterHRvLR
MIDN	0.186784	7.96529	0.48295	0.701167	no	clusterHRvLR
MIEF1	0.706777	3.91491	0.132159	0.334182	no	clusterHRvLR
MIEF2	0.103398	1.92496	0.807782	0.906963	no	clusterHRvLR
MIEN1	-0.621229	4.3277	0.143772	0.352297	no	clusterHRvLR
MIER1	-0.0496442	5.29555	0.891515	0.951423	no	clusterHRvLR
MIER2	-0.452697	4.25158	0.26999	0.507418	no	clusterHRvLR
MIER3	0.427202	2.39311	0.32711	0.565725	no	clusterHRvLR
MIF	0.672944	8.09807	2.98354e-06	0.000127657	no	clusterHRvLR
MIF4GD	0.788265	2.74293	0.0972661	0.275116	no	clusterHRvLR
MIGA1	0.193776	3.09773	0.673299	0.83297	no	clusterHRvLR
MIGA2	0.285258	3.17787	0.533935	0.739985	no	clusterHRvLR
MIIP	-0.0693897	2.22227	0.872332	0.942257	no	clusterHRvLR
MINAR1	-0.291565	1.85885	0.504395	0.719413	no	clusterHRvLR
MINDY1	0.000761034	4.60077	0.998464	0.999233	no	clusterHRvLR
MINDY2	0.931782	5.05922	0.00856728	0.0566847	no	clusterHRvLR
MINDY3	-0.619478	5.36999	0.0598836	0.204501	no	clusterHRvLR
MINDY4	1.02252	1.38861	0.0116627	0.0700493	no	clusterHRvLR
MINK1	-0.582834	7.00753	0.00334975	0.0287268	no	clusterHRvLR
MINPP1	-0.652357	4.09052	0.101471	0.282266	no	clusterHRvLR
MIOS	-0.699746	4.38887	0.0824586	0.24923	no	clusterHRvLR
MIPEP	0.877716	1.58701	0.0311231	0.134367	no	clusterHRvLR
MIS18BP1	0.192423	1.47371	0.637304	0.81113	no	clusterHRvLR
MISP	1.91208	5.65607	0.000136388	0.0026785	up	clusterHRvLR
MITD1	0.213257	4.10774	0.628702	0.80646	no	clusterHRvLR
MITF	0.912729	1.48549	0.0228302	0.110865	no	clusterHRvLR
MIX23	0.807489	2.1945	0.0822183	0.248712	no	clusterHRvLR
MKI67	1.87579	2.1308	7.63502e-05	0.00166212	up	clusterHRvLR
MKKS	-0.283838	5.61104	0.377469	0.614924	no	clusterHRvLR
MKLN1	-0.674773	6.15263	0.0230739	0.11176	no	clusterHRvLR
MKNK1	0.519714	2.48907	0.266318	0.503558	no	clusterHRvLR
MKNK2	-0.764511	8.30813	7.74777e-08	5.30041e-06	no	clusterHRvLR
MKRN1	-0.228611	5.85351	0.465228	0.68787	no	clusterHRvLR
MKRN2	0.201661	1.4886	0.618603	0.799414	no	clusterHRvLR
MKRN2OS	-0.18366	3.22884	0.667388	0.829378	no	clusterHRvLR
MKRN3	-1.33767	4.27502	0.00285862	0.0255879	dn	clusterHRvLR
MKS1	-0.0105679	3.29818	0.981004	0.992701	no	clusterHRvLR
MLEC	-0.723994	5.74796	0.0178801	0.0937866	no	clusterHRvLR
MLF2	-0.160845	6.4171	0.563595	0.761248	no	clusterHRvLR
MLH1	0.234705	4.05697	0.557469	0.757538	no	clusterHRvLR
MLH3	-0.678666	4.44773	0.0974402	0.27542	no	clusterHRvLR
MLIP	0.524785	1.83839	0.209043	0.437297	no	clusterHRvLR
MLKL	0.74323	2.14646	0.0977318	0.275935	no	clusterHRvLR
MLLT1	-0.454784	6.64062	0.0298506	0.131003	no	clusterHRvLR
MLLT10	-0.243913	4.60917	0.53991	0.744206	no	clusterHRvLR
MLLT3	-0.511018	5.07793	0.136621	0.34105	no	clusterHRvLR
MLLT6	0.0720632	7.11667	0.748126	0.875625	no	clusterHRvLR
MLPH	-1.17331	8.21252	4.13369e-07	2.31841e-05	dn	clusterHRvLR
MLST8	-0.0911521	4.07961	0.827621	0.916729	no	clusterHRvLR
MLX	0.141412	5.65712	0.705505	0.851611	no	clusterHRvLR
MLXIP	-0.418085	6.86596	0.053777	0.191417	no	clusterHRvLR
MLXIPL	0.566215	3.80614	0.272902	0.510732	no	clusterHRvLR
MLYCD	-0.630579	3.04654	0.178221	0.399103	no	clusterHRvLR
MMAB	-0.746483	3.91552	0.0729665	0.231643	no	clusterHRvLR
MMADHC	-0.197015	6.27505	0.416616	0.649899	no	clusterHRvLR
MMD	0.311489	3.63882	0.504524	0.719413	no	clusterHRvLR
MME	-0.262309	1.69369	0.583833	0.776552	no	clusterHRvLR
MMGT1	-0.35953	4.06687	0.380448	0.617595	no	clusterHRvLR
MMP1	-0.628692	6.72563	0.372347	0.609796	no	clusterHRvLR
MMP10	0.992737	1.96847	0.0405878	0.159974	no	clusterHRvLR
MMP11	2.97619	3.70631	1.43115e-07	9.1381e-06	up	clusterHRvLR
MMP14	0.613371	6.48165	0.000694271	0.00918637	no	clusterHRvLR
MMP15	0.0522226	5.19272	0.887632	0.949558	no	clusterHRvLR
MMP2	-0.252557	4.70226	0.596719	0.78406	no	clusterHRvLR
MMP21	-0.37158	3.61904	0.459224	0.682722	no	clusterHRvLR
MMP24OS	0.0187662	6.13585	0.953054	0.97892	no	clusterHRvLR
MMP28	0.138278	5.54984	0.788735	0.896362	no	clusterHRvLR
MMP3	-0.3935	3.76626	0.417502	0.650556	no	clusterHRvLR
MMP7	3.49294	10.052	2.11069e-09	2.30181e-07	up	clusterHRvLR
MMP8	-1.08575	1.88131	0.0230823	0.11176	no	clusterHRvLR
MMS19	0.0657209	5.11803	0.849458	0.929402	no	clusterHRvLR
MMUT	-0.970302	3.50818	0.0452435	0.170809	no	clusterHRvLR
MN1	-1.23545	3.18337	0.00743908	0.0515437	no	clusterHRvLR
MNAT1	-0.331202	5.94196	0.180889	0.401436	no	clusterHRvLR
MND1	-0.174941	2.03079	0.702037	0.849719	no	clusterHRvLR
MNS1	3.15679	2.40444	1.377e-10	2.25593e-08	up	clusterHRvLR
MNT	-0.285887	5.26354	0.352932	0.591896	no	clusterHRvLR
MNX1	0.0588559	2.92272	0.908456	0.959713	no	clusterHRvLR
MOAP1	-1.01591	4.83362	0.00935974	0.0600796	no	clusterHRvLR
MOB1A	-0.155563	6.45374	0.585318	0.777275	no	clusterHRvLR
MOB1B	-0.0520598	2.65072	0.910404	0.960549	no	clusterHRvLR
MOB2	-0.286553	4.01604	0.525979	0.734353	no	clusterHRvLR
MOB3A	0.238953	4.15513	0.551993	0.754265	no	clusterHRvLR
MOB3B	-0.791915	3.88842	0.10007	0.279429	no	clusterHRvLR
MOB3C	0.597351	2.3247	0.203573	0.430404	no	clusterHRvLR
MOB4	1.66267	2.90907	0.000454954	0.00663855	up	clusterHRvLR
MOCOS	0.799242	1.86271	0.0664856	0.218824	no	clusterHRvLR
MOCS1	0.0620094	1.44062	0.871862	0.942007	no	clusterHRvLR
MOCS3	-1.30311	4.52188	0.00883137	0.0577821	no	clusterHRvLR
MOG	-0.300715	3.52318	0.528595	0.735696	no	clusterHRvLR
MOGAT1	1.3039	3.67009	0.0452393	0.170809	no	clusterHRvLR
MOGAT3	0.306285	1.65814	0.457162	0.681291	no	clusterHRvLR
MOGS	-0.663657	4.12422	0.12931	0.330318	no	clusterHRvLR
MOK	0.580777	3.42266	0.208768	0.436913	no	clusterHRvLR
MON1A	0.135126	2.29648	0.750744	0.876375	no	clusterHRvLR
MON1B	-0.189444	5.64944	0.556831	0.757435	no	clusterHRvLR
MON2	-0.93734	5.93547	0.00091541	0.0112849	no	clusterHRvLR
MORC2	0.0156927	5.20178	0.967293	0.984951	no	clusterHRvLR
MORC3	-0.147049	4.14386	0.731925	0.866116	no	clusterHRvLR
MORC4	1.15814	2.33615	0.0119295	0.0709334	no	clusterHRvLR
MORF4L1	0.247744	7.24495	0.0640322	0.213343	no	clusterHRvLR
MORF4L2	0.275088	6.83983	0.178144	0.399005	no	clusterHRvLR
MORN1	0.0254972	3.8788	0.955663	0.980216	no	clusterHRvLR
MORN2	-0.763558	3.59963	0.0914226	0.265215	no	clusterHRvLR
MORN3	-0.851242	2.03805	0.0616764	0.208122	no	clusterHRvLR
MOSPD3	1.37987	2.10519	0.0063458	0.0459175	up	clusterHRvLR
MOV10	1.00691	2.92094	0.0501308	0.182402	no	clusterHRvLR
MOXD1	-0.406369	1.71691	0.349432	0.588803	no	clusterHRvLR
MPC1	-0.305386	3.74626	0.516489	0.72722	no	clusterHRvLR
MPC2	-0.117279	6.82357	0.67082	0.831496	no	clusterHRvLR
MPDU1	0.0617882	4.39972	0.880428	0.946519	no	clusterHRvLR
MPEG1	-0.369283	1.86742	0.388208	0.624573	no	clusterHRvLR
MPG	-0.335565	4.77164	0.446635	0.672792	no	clusterHRvLR
MPHOSPH10	-0.34936	4.77196	0.368181	0.605818	no	clusterHRvLR
MPHOSPH6	-0.635973	4.05669	0.109504	0.296456	no	clusterHRvLR
MPHOSPH8	-0.351492	4.70362	0.37111	0.608948	no	clusterHRvLR
MPHOSPH9	-0.564712	2.82612	0.253344	0.489584	no	clusterHRvLR
MPI	0.889284	2.32271	0.0519333	0.187101	no	clusterHRvLR
MPLKIP	-0.516521	4.04337	0.2202	0.450848	no	clusterHRvLR
MPND	-0.622626	2.83307	0.180461	0.401176	no	clusterHRvLR
MPP1	0.0344056	3.88974	0.9398	0.972932	no	clusterHRvLR
MPP3	-0.432207	3.90745	0.347105	0.587122	no	clusterHRvLR
MPP5	-0.370209	3.92187	0.412553	0.645488	no	clusterHRvLR
MPP6	-0.454309	1.65296	0.298853	0.537953	no	clusterHRvLR
MPP7	0.276012	1.68424	0.526758	0.73479	no	clusterHRvLR
MPPE1	-0.793375	4.97581	0.0435778	0.167569	no	clusterHRvLR
MPPED2	-0.919438	1.83528	0.037233	0.151433	no	clusterHRvLR
MPRIP	-0.123396	7.69399	0.37999	0.617054	no	clusterHRvLR
MPST	-0.408763	6.58514	0.0500364	0.182165	no	clusterHRvLR
MPV17	-0.586958	4.5217	0.177269	0.39821	no	clusterHRvLR
MPV17L	-0.333832	4.19138	0.428271	0.658484	no	clusterHRvLR
MPV17L2	-0.0672777	1.30981	0.851864	0.930482	no	clusterHRvLR
MPZL1	-0.106029	7.0337	0.709715	0.853386	no	clusterHRvLR
MPZL2	0.0757545	7.82794	0.610512	0.792978	no	clusterHRvLR
MPZL3	0.427509	4.29018	0.304786	0.54368	no	clusterHRvLR
MRAP2	-0.0597745	2.89854	0.903455	0.957844	no	clusterHRvLR
MRC1	-0.579389	4.75651	0.139806	0.346551	no	clusterHRvLR
MRE11	0.666723	2.24278	0.159234	0.374463	no	clusterHRvLR
MREG	0.000975904	2.83835	0.998356	0.999233	no	clusterHRvLR
MRFAP1	0.152251	7.47043	0.253086	0.489313	no	clusterHRvLR
MRFAP1L1	-0.385354	5.49549	0.255478	0.491727	no	clusterHRvLR
MRGBP	-0.164294	3.30041	0.735383	0.867958	no	clusterHRvLR
MRGPRD	0.27011	1.48716	0.530995	0.737683	no	clusterHRvLR
MRGPRE	-0.762841	3.27721	0.0977718	0.275935	no	clusterHRvLR
MRGPRG	-0.663684	1.77623	0.150007	0.361021	no	clusterHRvLR
MRGPRX2	-1.43093	2.60428	0.00241663	0.0228124	dn	clusterHRvLR
MRGPRX4	-0.611372	3.5409	0.181665	0.401991	no	clusterHRvLR
MRI1	-0.365806	5.36375	0.204979	0.431867	no	clusterHRvLR
MRM1	-0.20664	3.16203	0.651891	0.820448	no	clusterHRvLR
MRM2	0.679047	2.31847	0.166065	0.384828	no	clusterHRvLR
MRM3	-1.52332	3.20832	0.00155038	0.0164428	dn	clusterHRvLR
MRNIP	1.0196	1.82026	0.0187556	0.0971404	no	clusterHRvLR
MRO	-1.47024	2.53422	0.00283536	0.0254742	dn	clusterHRvLR
MROH1	-0.454581	6.58377	0.0921919	0.266556	no	clusterHRvLR
MROH6	2.50427	2.2505	8.18416e-08	5.5381e-06	up	clusterHRvLR
MROH8	-1.03778	3.27774	0.0248269	0.116633	no	clusterHRvLR
MRPL1	-0.300177	2.96113	0.535633	0.741493	no	clusterHRvLR
MRPL10	-0.0339376	5.20869	0.933765	0.971094	no	clusterHRvLR
MRPL11	-0.211731	5.76077	0.468914	0.690557	no	clusterHRvLR
MRPL12	0.546402	5.11483	0.099916	0.279077	no	clusterHRvLR
MRPL13	0.842567	5.52285	0.00517839	0.0397755	no	clusterHRvLR
MRPL14	-0.172298	5.76058	0.508833	0.722898	no	clusterHRvLR
MRPL15	1.20916	3.34761	0.0120244	0.0713612	no	clusterHRvLR
MRPL16	-0.435298	4.16172	0.341299	0.58109	no	clusterHRvLR
MRPL17	0.575738	3.10996	0.207023	0.434774	no	clusterHRvLR
MRPL18	-0.228697	4.79052	0.576903	0.771372	no	clusterHRvLR
MRPL19	0.0798972	5.40419	0.797214	0.901554	no	clusterHRvLR
MRPL2	-0.825917	5.24812	0.0419364	0.163786	no	clusterHRvLR
MRPL20	-0.121553	6.11882	0.682305	0.837911	no	clusterHRvLR
MRPL21	0.251491	5.51677	0.431053	0.660767	no	clusterHRvLR
MRPL22	-0.0337365	4.54336	0.926591	0.968574	no	clusterHRvLR
MRPL23	-0.451925	6.12009	0.130771	0.33233	no	clusterHRvLR
MRPL24	-0.142202	6.04256	0.594068	0.782423	no	clusterHRvLR
MRPL27	-0.489414	5.13783	0.138152	0.34334	no	clusterHRvLR
MRPL28	-0.606346	4.56231	0.140544	0.347204	no	clusterHRvLR
MRPL3	0.0868378	6.13778	0.783386	0.894528	no	clusterHRvLR
MRPL30	1.13434	3.85861	0.0115343	0.0695801	no	clusterHRvLR
MRPL32	0.387569	5.69194	0.184902	0.406034	no	clusterHRvLR
MRPL33	-0.360495	6.64827	0.0798659	0.244327	no	clusterHRvLR
MRPL34	0.0078286	4.74418	0.981793	0.992801	no	clusterHRvLR
MRPL35	0.0616674	3.3885	0.902762	0.957483	no	clusterHRvLR
MRPL36	0.417282	5.18179	0.210611	0.439029	no	clusterHRvLR
MRPL37	1.22438	2.93097	0.018204	0.0949951	no	clusterHRvLR
MRPL38	-0.427332	5.13892	0.250414	0.486261	no	clusterHRvLR
MRPL39	-0.332838	3.62364	0.482451	0.700524	no	clusterHRvLR
MRPL4	-0.142524	5.05057	0.653687	0.821705	no	clusterHRvLR
MRPL40	-0.22194	3.10597	0.655726	0.822366	no	clusterHRvLR
MRPL41	-0.327459	7.12119	0.0179242	0.0939682	no	clusterHRvLR
MRPL42	-0.734992	3.65271	0.125817	0.324807	no	clusterHRvLR
MRPL43	-0.893355	5.30163	0.0165013	0.0887509	no	clusterHRvLR
MRPL44	0.430404	4.50869	0.278659	0.516923	no	clusterHRvLR
MRPL45	0.213666	3.05475	0.651541	0.820238	no	clusterHRvLR
MRPL46	1.46327	2.55073	0.00128476	0.0143724	up	clusterHRvLR
MRPL47	-0.0427368	5.47942	0.881342	0.947023	no	clusterHRvLR
MRPL48	-0.755198	4.39582	0.0679034	0.221897	no	clusterHRvLR
MRPL49	0.32417	5.74676	0.31361	0.55316	no	clusterHRvLR
MRPL50	0.57387	2.87359	0.22012	0.450801	no	clusterHRvLR
MRPL51	-0.00195504	5.85121	0.994879	0.998443	no	clusterHRvLR
MRPL52	-0.149305	6.35464	0.526297	0.734658	no	clusterHRvLR
MRPL53	-0.631582	4.64077	0.17872	0.399804	no	clusterHRvLR
MRPL54	-0.87718	5.95412	0.000827074	0.0104547	no	clusterHRvLR
MRPL55	-0.00203478	5.17659	0.995479	0.998687	no	clusterHRvLR
MRPL57	0.243481	5.23744	0.427723	0.658282	no	clusterHRvLR
MRPL58	-0.339796	4.23573	0.405246	0.639346	no	clusterHRvLR
MRPL9	0.712931	4.19776	0.0880712	0.259477	no	clusterHRvLR
MRPS10	-0.644372	4.95839	0.0877815	0.258936	no	clusterHRvLR
MRPS11	0.106648	3.8752	0.808345	0.906963	no	clusterHRvLR
MRPS12	0.340771	3.88962	0.420533	0.653282	no	clusterHRvLR
MRPS14	-0.459799	5.71164	0.126413	0.325555	no	clusterHRvLR
MRPS15	0.126107	5.7736	0.69739	0.846954	no	clusterHRvLR
MRPS16	-0.257372	6.00789	0.416685	0.649899	no	clusterHRvLR
MRPS17	1.14604	2.70415	0.0141757	0.0802281	no	clusterHRvLR
MRPS18A	-0.448983	5.3123	0.220026	0.450731	no	clusterHRvLR
MRPS18B	-0.590411	5.44554	0.086272	0.256182	no	clusterHRvLR
MRPS18C	1.04915	2.48397	0.0175538	0.0926379	no	clusterHRvLR
MRPS2	-0.0635373	3.7239	0.884309	0.94804	no	clusterHRvLR
MRPS21	0.244628	7.09312	0.262483	0.499568	no	clusterHRvLR
MRPS22	0.761813	4.19209	0.0641275	0.213525	no	clusterHRvLR
MRPS23	0.168543	5.34075	0.612917	0.794858	no	clusterHRvLR
MRPS24	-0.254195	5.71146	0.279541	0.51801	no	clusterHRvLR
MRPS25	-0.522322	5.52642	0.066355	0.218514	no	clusterHRvLR
MRPS26	-0.0741327	5.36325	0.820224	0.912912	no	clusterHRvLR
MRPS27	-0.339019	5.33731	0.296943	0.53591	no	clusterHRvLR
MRPS28	-1.38459	4.47121	0.000471946	0.00680904	dn	clusterHRvLR
MRPS30	0.976467	3.66469	0.0277311	0.12474	no	clusterHRvLR
MRPS31	0.245207	2.74644	0.616262	0.797645	no	clusterHRvLR
MRPS33	0.26677	5.05797	0.446557	0.672792	no	clusterHRvLR
MRPS34	0.245458	5.50769	0.527934	0.735105	no	clusterHRvLR
MRPS35	-0.628012	6.49799	0.00245021	0.0229899	no	clusterHRvLR
MRPS36	-1.08139	4.95125	0.00571097	0.0426415	dn	clusterHRvLR
MRPS5	0.155302	3.81521	0.742075	0.871905	no	clusterHRvLR
MRPS6	1.94852	2.46668	3.67234e-05	0.000929356	up	clusterHRvLR
MRPS7	0.153617	3.9043	0.745685	0.874384	no	clusterHRvLR
MRPS9	0.110424	2.47563	0.809918	0.908117	no	clusterHRvLR
MRRF	0.953137	4.84206	0.012055	0.0714405	no	clusterHRvLR
MRTFA	-0.0880952	5.30821	0.77052	0.888055	no	clusterHRvLR
MRTFB	-0.262551	4.66228	0.520676	0.730966	no	clusterHRvLR
MRTO4	-1.16561	4.29724	0.00696509	0.049246	dn	clusterHRvLR
MS4A1	-0.680185	1.9614	0.137057	0.341711	no	clusterHRvLR
MS4A6A	-0.357068	2.50673	0.41694	0.650053	no	clusterHRvLR
MS4A8	0.440349	3.19586	0.415787	0.649045	no	clusterHRvLR
MSANTD2	-0.716541	4.64248	0.0631591	0.211814	no	clusterHRvLR
MSANTD3	0.651523	2.29861	0.18438	0.405317	no	clusterHRvLR
MSANTD4	0.463685	2.49457	0.318958	0.558165	no	clusterHRvLR
MSC	-0.181631	1.35761	0.653577	0.821705	no	clusterHRvLR
MSGN1	-0.196056	3.19028	0.694009	0.844848	no	clusterHRvLR
MSH3	-0.601661	3.57284	0.17189	0.391978	no	clusterHRvLR
MSH5	-0.839522	5.3536	0.0301192	0.131769	no	clusterHRvLR
MSH6	1.07911	2.83613	0.0242509	0.115424	no	clusterHRvLR
MSI2	0.405444	6.01241	0.216035	0.445978	no	clusterHRvLR
MSL1	-0.0591975	5.70348	0.848842	0.929055	no	clusterHRvLR
MSL2	-0.170468	4.77063	0.664094	0.827613	no	clusterHRvLR
MSL3	-0.0672668	2.89991	0.891364	0.951408	no	clusterHRvLR
MSLN	1.02378	5.86313	0.0394668	0.157148	no	clusterHRvLR
MSMB	-5.72716	3.08647	7.09064e-15	5.19327e-12	dn	clusterHRvLR
MSMO1	0.429029	6.18067	0.234113	0.467887	no	clusterHRvLR
MSMP	-0.507817	2.35411	0.289414	0.527844	no	clusterHRvLR
MSN	1.0144	6.83318	2.06949e-06	9.36989e-05	up	clusterHRvLR
MSRA	0.0376422	4.6153	0.931564	0.970281	no	clusterHRvLR
MSRB1	1.2216	2.60127	0.0121106	0.0716677	no	clusterHRvLR
MSRB2	0.772074	3.86639	0.085877	0.255375	no	clusterHRvLR
MST1	0.747255	2.62604	0.144392	0.353139	no	clusterHRvLR
MST1R	-0.0124213	6.11091	0.970893	0.986772	no	clusterHRvLR
MSTO1	0.160388	5.0502	0.649497	0.81901	no	clusterHRvLR
MSX1	-0.357182	2.06347	0.425409	0.656678	no	clusterHRvLR
MSX2	0.962718	2.26954	0.0503274	0.182818	no	clusterHRvLR
MT1A	-4.12687	3.32684	1.09205e-13	5.43883e-11	dn	clusterHRvLR
MT1E	-3.12984	6.91101	7.66394e-13	2.80658e-10	dn	clusterHRvLR
MT1F	-3.18236	5.32904	2.97393e-11	6.27599e-09	dn	clusterHRvLR
MT1G	-5.26672	5.26345	1.05496e-20	6.56768e-17	dn	clusterHRvLR
MT1HL1	-2.77522	5.33076	2.67345e-08	2.08045e-06	dn	clusterHRvLR
MT1M	-2.31131	6.613	1.13668e-10	1.91255e-08	dn	clusterHRvLR
MT1X	-1.58749	6.41046	3.3171e-06	0.00014048	dn	clusterHRvLR
MT2A	-1.70668	7.55844	1.42645e-09	1.63676e-07	dn	clusterHRvLR
MTA1	-0.41355	6.64844	0.0607229	0.206455	no	clusterHRvLR
MTA2	0.49157	4.28988	0.274459	0.512261	no	clusterHRvLR
MTA3	-0.346011	5.19644	0.373963	0.611576	no	clusterHRvLR
MTAP	-1.46411	5.25281	0.00145579	0.015764	dn	clusterHRvLR
MTARC1	0.153321	2.2357	0.73615	0.867969	no	clusterHRvLR
MTARC2	-0.27024	1.48802	0.504237	0.719413	no	clusterHRvLR
MTCH1	-0.379738	7.43206	0.0677711	0.221707	no	clusterHRvLR
MTCH2	-0.674768	6.44242	0.0180655	0.0945302	no	clusterHRvLR
MTCL1	0.646585	2.34807	0.195509	0.420283	no	clusterHRvLR
MTDH	0.254202	7.26198	0.260782	0.498235	no	clusterHRvLR
MTERF1	-0.17143	2.14802	0.703516	0.850757	no	clusterHRvLR
MTERF3	-0.365772	3.16802	0.415997	0.649233	no	clusterHRvLR
MTERF4	-0.201281	2.93668	0.651658	0.820238	no	clusterHRvLR
MTF1	1.39994	1.95197	0.00128131	0.0143574	up	clusterHRvLR
MTF2	-0.0362285	4.14738	0.926968	0.968574	no	clusterHRvLR
MTFMT	0.341328	1.94601	0.454167	0.679224	no	clusterHRvLR
MTFP1	0.194996	2.80565	0.680064	0.836625	no	clusterHRvLR
MTFR1	0.250713	3.21947	0.592546	0.782144	no	clusterHRvLR
MTFR1L	-0.57844	4.04326	0.226959	0.459116	no	clusterHRvLR
MTG1	-0.0335262	4.99462	0.932865	0.971	no	clusterHRvLR
MTG2	0.358398	4.06115	0.390307	0.626884	no	clusterHRvLR
MTHFD1	0.249727	5.37348	0.459683	0.683323	no	clusterHRvLR
MTHFD2	-0.282754	4.19776	0.509677	0.723437	no	clusterHRvLR
MTHFR	-0.191846	2.97409	0.696926	0.846908	no	clusterHRvLR
MTHFS	0.232204	5.1188	0.511391	0.724033	no	clusterHRvLR
MTHFSD	-0.286115	2.55748	0.550645	0.753333	no	clusterHRvLR
MTIF2	-0.61108	3.72144	0.15224	0.364178	no	clusterHRvLR
MTIF3	-0.264927	5.87813	0.259948	0.497098	no	clusterHRvLR
MTLN	1.37797	2.54604	0.00254432	0.0236978	up	clusterHRvLR
MTM1	0.124233	3.43181	0.775379	0.890531	no	clusterHRvLR
MTMR1	-0.607822	4.1265	0.156744	0.371171	no	clusterHRvLR
MTMR10	-0.343266	4.5963	0.395497	0.631324	no	clusterHRvLR
MTMR11	1.96722	6.60301	2.78652e-08	2.13302e-06	up	clusterHRvLR
MTMR12	-0.125367	4.77538	0.765528	0.885588	no	clusterHRvLR
MTMR14	0.451677	4.58256	0.251372	0.487377	no	clusterHRvLR
MTMR2	0.298061	4.30205	0.455957	0.68071	no	clusterHRvLR
MTMR3	-1.01172	5.50388	0.00369345	0.0307606	dn	clusterHRvLR
MTMR4	-0.534048	3.70169	0.24702	0.482418	no	clusterHRvLR
MTMR6	1.17766	1.75281	0.00432949	0.0347341	up	clusterHRvLR
MTMR9	-0.698909	1.69827	0.101106	0.28169	no	clusterHRvLR
MTNR1A	-0.368909	3.20409	0.445118	0.672103	no	clusterHRvLR
MTO1	-0.340688	2.71265	0.474233	0.694177	no	clusterHRvLR
MTOR	0.160055	3.02872	0.724074	0.860959	no	clusterHRvLR
MTPAP	-0.130363	2.33743	0.771687	0.888487	no	clusterHRvLR
MTR	1.17432	2.63947	0.0114895	0.0693769	no	clusterHRvLR
MTRES1	-0.677588	1.52582	0.120048	0.31499	no	clusterHRvLR
MTREX	-0.73685	4.8277	0.0581828	0.200691	no	clusterHRvLR
MTRF1	0.1853	3.10755	0.696753	0.84678	no	clusterHRvLR
MTRF1L	0.00235082	2.16242	0.995582	0.998711	no	clusterHRvLR
MTRFR	-0.610878	2.9481	0.175505	0.396822	no	clusterHRvLR
MTRNR2L1	0.468843	4.44049	0.354815	0.593551	no	clusterHRvLR
MTRNR2L10	0.34295	1.42262	0.419028	0.651839	no	clusterHRvLR
MTRNR2L5	-0.61756	3.12526	0.194565	0.419341	no	clusterHRvLR
MTRNR2L7	-0.197356	2.46452	0.689987	0.842341	no	clusterHRvLR
MTRNR2L8	-0.467092	4.51154	0.29233	0.531357	no	clusterHRvLR
MTRR	-0.0445148	3.2912	0.925791	0.968574	no	clusterHRvLR
MTSS1	-0.634777	3.67742	0.184718	0.405844	no	clusterHRvLR
MTSS2	0.408911	2.6079	0.401114	0.635808	no	clusterHRvLR
MTURN	-1.8715	3.7861	0.000126903	0.00252408	dn	clusterHRvLR
MTUS1	-0.567773	6.7393	0.0106117	0.0658943	no	clusterHRvLR
MTX1	1.06064	3.91706	0.0216596	0.107544	no	clusterHRvLR
MTX2	-0.00460593	5.19115	0.98914	0.9961	no	clusterHRvLR
MTX3	-0.178457	2.61818	0.690647	0.842815	no	clusterHRvLR
MUC1	-0.119931	10.8026	0.62293	0.802659	no	clusterHRvLR
MUC12	0.458032	1.96128	0.312059	0.551284	no	clusterHRvLR
MUC13	2.40551	6.12368	1.11039e-05	0.000367698	up	clusterHRvLR
MUC16	0.951317	3.74746	0.0690374	0.223954	no	clusterHRvLR
MUC17	2.84237	5.28785	8.17444e-07	4.17131e-05	up	clusterHRvLR
MUC2	-1.11423	3.13156	0.0176138	0.0928099	no	clusterHRvLR
MUC20	0.468178	6.14725	0.213655	0.443094	no	clusterHRvLR
MUC3A	3.40954	6.85661	3.68111e-08	2.71204e-06	up	clusterHRvLR
MUC4	2.77537	1.95618	6.76035e-07	3.50721e-05	up	clusterHRvLR
MUC5AC	-4.22071	6.84103	2.126e-09	2.30181e-07	dn	clusterHRvLR
MUC5B	-0.241866	8.30969	0.693073	0.844451	no	clusterHRvLR
MUC6	-6.1897	9.50122	5.53677e-12	1.56678e-09	dn	clusterHRvLR
MUC8	-1.31919	2.7844	0.00733396	0.0510048	no	clusterHRvLR
MUCL3	-0.872582	7.12392	0.145183	0.354098	no	clusterHRvLR
MUS81	0.392208	4.38891	0.353628	0.59268	no	clusterHRvLR
MVB12A	-0.244482	4.8383	0.52529	0.733721	no	clusterHRvLR
MVB12B	-0.0913883	1.5524	0.816236	0.911148	no	clusterHRvLR
MVD	-0.428796	5.25793	0.300183	0.5391	no	clusterHRvLR
MVK	-0.872734	4.17035	0.05024	0.182639	no	clusterHRvLR
MVP	0.215904	7.38745	0.196612	0.421532	no	clusterHRvLR
MX1	0.707905	4.55989	0.16937	0.3887	no	clusterHRvLR
MX2	2.07228	1.51982	1.60418e-05	0.000480151	up	clusterHRvLR
MXD1	1.12514	6.12456	0.00227157	0.0217732	up	clusterHRvLR
MXD4	-0.385124	6.69711	0.0557926	0.196125	no	clusterHRvLR
MXI1	-0.603475	4.78486	0.176721	0.397848	no	clusterHRvLR
MXRA5	1.23434	5.43096	0.00371356	0.030825	up	clusterHRvLR
MXRA7	0.62041	2.36008	0.207608	0.435539	no	clusterHRvLR
MXRA8	0.427935	3.45374	0.439753	0.667918	no	clusterHRvLR
MYADM	0.453381	6.7498	0.148024	0.358307	no	clusterHRvLR
MYBBP1A	-1.21572	4.18646	0.00782481	0.0532096	no	clusterHRvLR
MYBL2	0.973427	1.93354	0.0331774	0.140407	no	clusterHRvLR
MYBPC1	-2.41737	2.36132	0.000156591	0.00295481	dn	clusterHRvLR
MYBPC2	-0.708868	4.73702	0.0790447	0.242709	no	clusterHRvLR
MYBPHL	0.513425	2.72995	0.284964	0.523548	no	clusterHRvLR
MYC	0.132685	6.57248	0.643477	0.815567	no	clusterHRvLR
MYCBP	0.0963063	4.90552	0.802545	0.904079	no	clusterHRvLR
MYCBP2	0.331361	3.01196	0.456238	0.680937	no	clusterHRvLR
MYCL	0.0381169	3.18173	0.936069	0.971249	no	clusterHRvLR
MYCT1	-1.24813	2.37631	0.00822812	0.0550426	no	clusterHRvLR
MYD88	0.83542	5.56685	0.0129919	0.0755194	no	clusterHRvLR
MYDGF	-0.506669	6.20849	0.124886	0.323359	no	clusterHRvLR
MYEF2	0.461561	4.19278	0.278347	0.51642	no	clusterHRvLR
MYEOV	-0.10981	4.79471	0.781042	0.893021	no	clusterHRvLR
MYG1	-0.802253	5.52983	0.00539479	0.0408083	no	clusterHRvLR
MYH10	0.089663	2.19565	0.842137	0.925078	no	clusterHRvLR
MYH11	0.875062	1.58814	0.0434525	0.167449	no	clusterHRvLR
MYH14	0.574264	7.49185	0.04242	0.164951	no	clusterHRvLR
MYH7B	-0.0625365	2.62268	0.891607	0.95144	no	clusterHRvLR
MYH8	-0.202479	1.88461	0.654385	0.821773	no	clusterHRvLR
MYH9	0.443605	9.80766	0.00190166	0.0190005	no	clusterHRvLR
MYL10	-0.345181	2.16852	0.440916	0.668675	no	clusterHRvLR
MYL12A	0.38749	8.61581	0.0112517	0.0684393	no	clusterHRvLR
MYL12B	0.131785	9.50948	0.278021	0.516046	no	clusterHRvLR
MYL6	0.113447	9.24127	0.389338	0.625868	no	clusterHRvLR
MYL6B	-0.603089	5.1032	0.12189	0.3183	no	clusterHRvLR
MYL7	-1.07292	2.12426	0.0170948	0.0908441	no	clusterHRvLR
MYL9	1.14332	5.37646	0.00308021	0.0270654	up	clusterHRvLR
MYLIP	-0.459693	2.67733	0.320339	0.559559	no	clusterHRvLR
MYLK	-0.0777824	3.83372	0.874073	0.943402	no	clusterHRvLR
MYLK4	-0.368417	2.5114	0.429065	0.658973	no	clusterHRvLR
MYNN	-0.773035	3.26687	0.0881953	0.259541	no	clusterHRvLR
MYO10	0.0674302	5.92859	0.824951	0.915052	no	clusterHRvLR
MYO15A	-0.444202	2.14595	0.327723	0.566105	no	clusterHRvLR
MYO15B	0.403222	6.63962	0.244765	0.480414	no	clusterHRvLR
MYO18A	0.630915	4.49356	0.141693	0.348868	no	clusterHRvLR
MYO18B	-0.885078	2.27596	0.0482095	0.177705	no	clusterHRvLR
MYO19	1.90553	3.38589	0.000114633	0.00232459	up	clusterHRvLR
MYO1A	0.753902	2.64001	0.16291	0.380703	no	clusterHRvLR
MYO1B	-0.1512	4.34835	0.746057	0.874602	no	clusterHRvLR
MYO1C	-0.424246	7.85088	0.000222586	0.00383323	no	clusterHRvLR
MYO1D	-0.0917717	6.2091	0.644882	0.816596	no	clusterHRvLR
MYO1E	2.40065	4.73781	4.13306e-08	3.0094e-06	up	clusterHRvLR
MYO1G	-0.0969552	5.14713	0.812158	0.908879	no	clusterHRvLR
MYO1H	0.256693	3.04008	0.583615	0.776552	no	clusterHRvLR
MYO5B	-0.641518	3.29981	0.157654	0.372406	no	clusterHRvLR
MYO5C	-0.627497	7.20559	0.00123051	0.0139282	no	clusterHRvLR
MYO6	0.0714779	6.15871	0.812943	0.90943	no	clusterHRvLR
MYO7A	-0.65043	3.9865	0.156412	0.370525	no	clusterHRvLR
MYO7B	2.45016	3.4054	2.91933e-05	0.000785067	up	clusterHRvLR
MYO9A	-0.460239	4.74732	0.20635	0.433851	no	clusterHRvLR
MYO9B	-0.223454	5.42176	0.488205	0.705868	no	clusterHRvLR
MYOF	0.563867	6.6474	0.00106655	0.0125521	no	clusterHRvLR
MYOM1	0.817758	4.8671	0.110703	0.298477	no	clusterHRvLR
MYOM3	-0.0564959	3.63843	0.899245	0.955845	no	clusterHRvLR
MYORG	0.159191	4.57158	0.740237	0.870484	no	clusterHRvLR
MYOT	-1.19768	3.30769	0.00588337	0.0434741	dn	clusterHRvLR
MYOZ2	-0.830798	2.21332	0.0706903	0.227374	no	clusterHRvLR
MYOZ3	0.0577221	3.17835	0.906893	0.95907	no	clusterHRvLR
MYPOP	0.363862	2.29368	0.381088	0.618151	no	clusterHRvLR
MYRF	-0.09122	7.90645	0.553142	0.75488	no	clusterHRvLR
MYSM1	-0.527427	4.63163	0.157535	0.372399	no	clusterHRvLR
MYZAP	-1.26003	3.00877	0.0140775	0.0797967	no	clusterHRvLR
MZF1	-0.553096	5.8367	0.10194	0.283079	no	clusterHRvLR
MZT1	0.427771	3.94435	0.343771	0.583385	no	clusterHRvLR
MZT2A	1.11855	3.78664	0.0244253	0.115661	no	clusterHRvLR
MZT2B	-0.30196	12.8907	0.297924	0.536901	no	clusterHRvLR
N4BP1	-0.646626	4.12966	0.117359	0.310003	no	clusterHRvLR
N4BP2L2	0.476147	5.8873	0.0566655	0.197797	no	clusterHRvLR
N6AMT1	-0.899743	3.05916	0.0604994	0.206039	no	clusterHRvLR
NAA10	0.00626777	5.1261	0.985321	0.994473	no	clusterHRvLR
NAA15	-0.206481	3.55283	0.651538	0.820238	no	clusterHRvLR
NAA16	0.301775	2.80098	0.544031	0.747405	no	clusterHRvLR
NAA20	0.127581	5.81837	0.677193	0.835337	no	clusterHRvLR
NAA25	-0.296655	4.66981	0.475057	0.694943	no	clusterHRvLR
NAA30	-0.181794	4.18349	0.662628	0.826858	no	clusterHRvLR
NAA35	-0.0148799	3.20174	0.973997	0.988446	no	clusterHRvLR
NAA38	-0.435636	5.33418	0.157639	0.372406	no	clusterHRvLR
NAA40	-0.276079	3.22329	0.556112	0.75682	no	clusterHRvLR
NAA50	-0.596005	4.32627	0.184252	0.405178	no	clusterHRvLR
NAA60	-0.187754	4.31298	0.649009	0.818888	no	clusterHRvLR
NAAA	-0.326523	4.29948	0.442548	0.670174	no	clusterHRvLR
NAALADL2	-0.923314	6.17065	0.00349976	0.0296901	no	clusterHRvLR
NAB1	-0.468652	5.9981	0.143499	0.351851	no	clusterHRvLR
NAB2	0.586002	2.57588	0.234276	0.468063	no	clusterHRvLR
NABP1	1.93604	2.86659	3.8766e-05	0.000959592	up	clusterHRvLR
NABP2	0.0626217	3.14007	0.883328	0.947559	no	clusterHRvLR
NACA	-0.2712	8.37648	0.0995435	0.278483	no	clusterHRvLR
NACC1	0.420313	4.07906	0.321384	0.560468	no	clusterHRvLR
NACC2	0.972913	4.69138	0.0115205	0.0695305	no	clusterHRvLR
NADK	-1.01428	4.65103	0.0233772	0.112643	no	clusterHRvLR
NADK2	-0.515541	3.14416	0.266042	0.503417	no	clusterHRvLR
NADSYN1	1.00212	5.06066	0.0108969	0.0671339	no	clusterHRvLR
NAF1	0.422329	2.91891	0.375404	0.612926	no	clusterHRvLR
NAGA	-0.264223	2.70939	0.556	0.75682	no	clusterHRvLR
NAGK	-0.962211	5.09287	0.00549791	0.0414214	no	clusterHRvLR
NAGLU	-0.317451	2.32428	0.500761	0.716747	no	clusterHRvLR
NAIP	0.521528	3.85457	0.2468	0.482269	no	clusterHRvLR
NAMPT	1.22506	6.53523	0.000603003	0.00824148	up	clusterHRvLR
NANS	-0.660145	6.15062	0.0507774	0.184109	no	clusterHRvLR
NAP1L1	-0.00861598	7.51928	0.965933	0.984595	no	clusterHRvLR
NAP1L2	-1.17472	4.20511	0.00986801	0.062119	no	clusterHRvLR
NAP1L4	-0.310846	6.89535	0.0494557	0.18095	no	clusterHRvLR
NAPA	-0.2494	5.65196	0.502913	0.718588	no	clusterHRvLR
NAPB	-0.835803	2.24587	0.0678609	0.221826	no	clusterHRvLR
NAPEPLD	-0.0623622	5.02035	0.878003	0.945066	no	clusterHRvLR
NAPG	0.157598	5.03611	0.641846	0.814475	no	clusterHRvLR
NAPRT	0.492349	6.39123	0.0682154	0.222576	no	clusterHRvLR
NAPSA	-1.39941	2.77115	0.00112236	0.0129514	dn	clusterHRvLR
NARF	-0.572482	4.90422	0.128351	0.328692	no	clusterHRvLR
NARS1	0.26027	5.53568	0.407035	0.640545	no	clusterHRvLR
NARS2	-0.0407911	1.58384	0.917234	0.964022	no	clusterHRvLR
NASP	0.818466	5.09814	0.0244836	0.115779	no	clusterHRvLR
NAT10	-0.55923	4.29719	0.160565	0.376781	no	clusterHRvLR
NAT14	-0.0385463	2.51161	0.933763	0.971094	no	clusterHRvLR
NAT8	-0.417175	3.84871	0.337795	0.577097	no	clusterHRvLR
NAT8B	-0.558218	4.89795	0.148499	0.358882	no	clusterHRvLR
NAT8L	-0.949789	6.09145	0.0064263	0.0463848	no	clusterHRvLR
NAT9	-0.964486	5.07588	0.00599248	0.0440711	no	clusterHRvLR
NATD1	-1.91273	2.86837	1.58089e-05	0.000476602	dn	clusterHRvLR
NAV2	-0.20674	1.60126	0.628427	0.806303	no	clusterHRvLR
NAXD	-0.499491	4.13327	0.308167	0.546922	no	clusterHRvLR
NAXE	0.46867	5.10366	0.236301	0.470222	no	clusterHRvLR
NBAS	-0.166993	3.7654	0.70171	0.849424	no	clusterHRvLR
NBDY	0.45008	5.15764	0.180209	0.401176	no	clusterHRvLR
NBEA	0.735669	1.5449	0.0752341	0.236264	no	clusterHRvLR
NBEAL2	0.1637	5.97915	0.593805	0.782423	no	clusterHRvLR
NBL1	0.00959493	8.42912	0.959446	0.981357	no	clusterHRvLR
NBN	0.129117	4.29137	0.766443	0.885819	no	clusterHRvLR
NBPF11	-0.741749	4.91659	0.0722516	0.230313	no	clusterHRvLR
NBPF12	-0.00498956	7.71967	0.971329	0.986877	no	clusterHRvLR
NBPF14	0.323338	6.05843	0.243374	0.479016	no	clusterHRvLR
NBPF15	-0.364974	8.34331	0.0361303	0.148665	no	clusterHRvLR
NBPF19	0.000330835	7.98901	0.997959	0.999233	no	clusterHRvLR
NBPF26	0.602449	5.3467	0.155402	0.369327	no	clusterHRvLR
NBPF3	0.0933097	2.47733	0.837851	0.922295	no	clusterHRvLR
NBR1	-0.321389	5.81037	0.299907	0.538993	no	clusterHRvLR
NCAPD2	-0.10749	4.43475	0.79945	0.902612	no	clusterHRvLR
NCAPD3	0.823771	2.43012	0.0683105	0.222711	no	clusterHRvLR
NCAPG2	-0.640292	2.94114	0.17887	0.39994	no	clusterHRvLR
NCAPH	0.286252	1.86872	0.50327	0.718602	no	clusterHRvLR
NCAPH2	-0.306441	4.59406	0.466382	0.688677	no	clusterHRvLR
NCBP1	0.284914	3.98447	0.539634	0.743963	no	clusterHRvLR
NCBP2	1.00269	4.21294	0.0165963	0.0891461	no	clusterHRvLR
NCBP2AS2	-0.0116938	2.35844	0.979602	0.99187	no	clusterHRvLR
NCBP3	-0.046811	3.09434	0.919868	0.965394	no	clusterHRvLR
NCDN	0.366164	1.82636	0.384149	0.621215	no	clusterHRvLR
NCEH1	1.30434	3.44048	0.00913473	0.0590226	no	clusterHRvLR
NCF1	0.487665	2.44951	0.294124	0.533295	no	clusterHRvLR
NCF4	-0.292039	2.51133	0.507202	0.722063	no	clusterHRvLR
NCK1	1.24628	5.78074	0.000237835	0.00402123	up	clusterHRvLR
NCK2	0.194246	6.11836	0.478147	0.697161	no	clusterHRvLR
NCKAP1	0.0693801	6.71678	0.806311	0.906202	no	clusterHRvLR
NCKIPSD	0.885413	3.1796	0.039938	0.158114	no	clusterHRvLR
NCL	-0.102026	8.1451	0.439754	0.667918	no	clusterHRvLR
NCLN	-0.340451	4.61233	0.400592	0.635493	no	clusterHRvLR
NCMAP	0.879971	1.86651	0.0313917	0.135198	no	clusterHRvLR
NCOA1	0.377378	3.5176	0.401452	0.635857	no	clusterHRvLR
NCOA2	0.428659	4.58702	0.313849	0.553347	no	clusterHRvLR
NCOA3	-0.0592221	4.87586	0.880107	0.946473	no	clusterHRvLR
NCOA4	-0.0378735	5.16734	0.912752	0.961624	no	clusterHRvLR
NCOA5	-0.678687	4.54729	0.0538741	0.191708	no	clusterHRvLR
NCOA6	0.747962	4.75681	0.0649466	0.215296	no	clusterHRvLR
NCOA7	0.289796	6.04049	0.347547	0.587323	no	clusterHRvLR
NCOR1	-1.33383	5.01301	0.000567171	0.00789034	dn	clusterHRvLR
NCOR2	0.383341	7.09525	0.0478158	0.177146	no	clusterHRvLR
NCR3	-0.169077	2.86766	0.695876	0.846128	no	clusterHRvLR
NCR3LG1	0.184298	2.59981	0.687144	0.840482	no	clusterHRvLR
NCSTN	0.0593791	5.8847	0.852446	0.930895	no	clusterHRvLR
NDC1	0.130564	2.5512	0.76895	0.887239	no	clusterHRvLR
NDE1	0.978713	4.17957	0.0190125	0.0983895	no	clusterHRvLR
NDEL1	-0.495383	5.14601	0.195013	0.419768	no	clusterHRvLR
NDFIP1	0.48496	2.97544	0.27557	0.51341	no	clusterHRvLR
NDFIP2	0.579746	4.77725	0.177647	0.398606	no	clusterHRvLR
NDNF	-0.538633	1.81633	0.228325	0.460671	no	clusterHRvLR
NDP	-0.101533	2.29591	0.820879	0.91316	no	clusterHRvLR
NDRG1	0.401727	7.37096	0.0500191	0.182165	no	clusterHRvLR
NDRG2	-0.017442	6.31946	0.968121	0.985374	no	clusterHRvLR
NDRG3	-0.607177	3.81005	0.173929	0.39446	no	clusterHRvLR
NDST1	0.0395418	5.1722	0.906585	0.959059	no	clusterHRvLR
NDST2	-0.469969	3.84704	0.281301	0.519511	no	clusterHRvLR
NDUFA1	-0.265536	7.28859	0.172371	0.392572	no	clusterHRvLR
NDUFA10	-0.194253	6.86679	0.335403	0.57472	no	clusterHRvLR
NDUFA11	-0.122386	6.57344	0.665947	0.828425	no	clusterHRvLR
NDUFA12	-0.244915	5.42432	0.503196	0.718602	no	clusterHRvLR
NDUFA13	-0.206213	7.30725	0.14998	0.361021	no	clusterHRvLR
NDUFA2	-0.14941	6.81769	0.515921	0.726896	no	clusterHRvLR
NDUFA3	-0.563824	6.07929	0.0415025	0.162755	no	clusterHRvLR
NDUFA4	0.202957	7.2833	0.325858	0.564685	no	clusterHRvLR
NDUFA5	0.101267	5.39071	0.783663	0.89468	no	clusterHRvLR
NDUFA6	0.476478	4.88477	0.218822	0.4493	no	clusterHRvLR
NDUFA7	-0.314525	5.86518	0.304735	0.543667	no	clusterHRvLR
NDUFA8	0.588291	1.33249	0.131412	0.33307	no	clusterHRvLR
NDUFA9	0.248237	3.93455	0.586654	0.77831	no	clusterHRvLR
NDUFAB1	-0.0123857	6.11895	0.96728	0.984951	no	clusterHRvLR
NDUFAF1	0.0312246	3.70866	0.940265	0.973089	no	clusterHRvLR
NDUFAF2	-0.32923	3.39778	0.495126	0.711812	no	clusterHRvLR
NDUFAF3	0.208815	5.7959	0.4522	0.677481	no	clusterHRvLR
NDUFAF4	-1.06294	2.25513	0.0219546	0.108631	no	clusterHRvLR
NDUFAF5	-0.634099	3.11504	0.151375	0.362807	no	clusterHRvLR
NDUFAF6	-0.333867	2.27285	0.462355	0.685413	no	clusterHRvLR
NDUFAF7	-0.0288547	3.05484	0.949183	0.977098	no	clusterHRvLR
NDUFAF8	0.262357	4.91112	0.509661	0.723437	no	clusterHRvLR
NDUFB1	-0.458733	6.99291	0.063767	0.212859	no	clusterHRvLR
NDUFB10	-0.323462	6.67509	0.0807614	0.24576	no	clusterHRvLR
NDUFB11	-0.152514	6.31876	0.354456	0.593269	no	clusterHRvLR
NDUFB2	-0.122229	6.19307	0.619165	0.799674	no	clusterHRvLR
NDUFB3	0.174205	6.71855	0.345905	0.585648	no	clusterHRvLR
NDUFB4	-0.0349552	7.48886	0.815809	0.910998	no	clusterHRvLR
NDUFB5	1.59972	2.18115	0.000195969	0.00351081	up	clusterHRvLR
NDUFB6	-0.574789	6.86574	0.0346267	0.144725	no	clusterHRvLR
NDUFB7	-0.374938	7.21916	0.00732219	0.0510048	no	clusterHRvLR
NDUFB8	-0.356576	6.82999	0.198751	0.424541	no	clusterHRvLR
NDUFB9	-0.236371	7.07091	0.347016	0.587051	no	clusterHRvLR
NDUFC1	-0.190548	5.77964	0.569925	0.767233	no	clusterHRvLR
NDUFS1	0.401398	4.00341	0.34932	0.588803	no	clusterHRvLR
NDUFS2	1.12788	5.27854	0.000930396	0.0114132	up	clusterHRvLR
NDUFS3	-0.0525683	6.0343	0.864486	0.937715	no	clusterHRvLR
NDUFS4	-0.245943	5.98379	0.443505	0.671214	no	clusterHRvLR
NDUFS5	0.0162284	7.25624	0.938797	0.97254	no	clusterHRvLR
NDUFS6	0.0445567	7.17204	0.829637	0.917441	no	clusterHRvLR
NDUFS7	0.317728	3.22977	0.513635	0.724956	no	clusterHRvLR
NDUFS8	0.0212558	6.00027	0.937768	0.971879	no	clusterHRvLR
NDUFV1	-0.608817	5.91667	0.0560408	0.196553	no	clusterHRvLR
NDUFV2	-0.514388	7.0213	0.0467532	0.174498	no	clusterHRvLR
NDUFV3	-0.24043	5.70637	0.533762	0.739827	no	clusterHRvLR
NEB	-0.0334002	3.08492	0.950904	0.97761	no	clusterHRvLR
NEBL	-0.167576	3.90584	0.702486	0.850014	no	clusterHRvLR
NECAB1	-1.21638	2.17715	0.0078855	0.0534869	no	clusterHRvLR
NECAB2	0.716073	1.79634	0.134351	0.33748	no	clusterHRvLR
NECAB3	0.241797	2.04564	0.580796	0.774581	no	clusterHRvLR
NECAP1	0.126498	2.9196	0.781583	0.893289	no	clusterHRvLR
NECAP2	0.10066	4.44693	0.79187	0.898203	no	clusterHRvLR
NECTIN1	0.285212	4.24552	0.505757	0.720583	no	clusterHRvLR
NECTIN2	0.334121	7.32834	0.0527025	0.188509	no	clusterHRvLR
NECTIN3	1.48788	4.96409	0.00141433	0.0154472	up	clusterHRvLR
NECTIN4	1.93278	4.84665	4.66692e-07	2.57114e-05	up	clusterHRvLR
NEDD4	0.869414	2.11688	0.0546153	0.193626	no	clusterHRvLR
NEDD4L	-1.44323	4.03861	0.000781212	0.0100484	dn	clusterHRvLR
NEDD8	0.110932	7.21886	0.615479	0.797064	no	clusterHRvLR
NEDD9	-0.368638	4.03196	0.489962	0.707225	no	clusterHRvLR
NEGR1	-0.685908	4.9636	0.0616284	0.20809	no	clusterHRvLR
NEIL2	-0.134624	2.6055	0.773895	0.889733	no	clusterHRvLR
NEK11	0.602382	4.13723	0.123205	0.320674	no	clusterHRvLR
NEK2	-0.59611	2.54714	0.191732	0.415537	no	clusterHRvLR
NEK3	-0.0337753	1.74034	0.937074	0.971511	no	clusterHRvLR
NEK4	-0.818063	5.93935	0.00532843	0.0405036	no	clusterHRvLR
NEK6	-0.350082	5.7061	0.223084	0.454454	no	clusterHRvLR
NEK7	0.65733	5.6718	0.0481121	0.177525	no	clusterHRvLR
NEK8	0.240501	1.62259	0.544095	0.747411	no	clusterHRvLR
NEK9	-0.643689	4.24527	0.157887	0.372744	no	clusterHRvLR
NELFA	0.537244	3.36481	0.230892	0.463575	no	clusterHRvLR
NELFB	0.0525419	4.81733	0.894339	0.9531	no	clusterHRvLR
NELFCD	0.667139	5.11984	0.0478514	0.177163	no	clusterHRvLR
NELFE	-0.817141	5.01349	0.0327796	0.139297	no	clusterHRvLR
NELL2	-1.00863	2.67737	0.0367354	0.150219	no	clusterHRvLR
NEMF	-0.247097	5.6764	0.445012	0.672103	no	clusterHRvLR
NEMP1	-0.0432173	1.39918	0.913378	0.961975	no	clusterHRvLR
NENF	0.854606	4.23071	0.0456586	0.171595	no	clusterHRvLR
NEO1	0.36569	4.24855	0.427765	0.658282	no	clusterHRvLR
NEPRO	0.483357	3.87293	0.246566	0.482269	no	clusterHRvLR
NET1	-0.348599	7.10504	0.238772	0.473238	no	clusterHRvLR
NEU1	-0.601515	4.64262	0.120733	0.316436	no	clusterHRvLR
NEU4	0.0217661	1.09382	0.95548	0.980199	no	clusterHRvLR
NEURL1B	0.322338	3.27973	0.522395	0.73173	no	clusterHRvLR
NEURL3	0.177654	3.07804	0.712473	0.854543	no	clusterHRvLR
NEURL4	-0.936999	2.35574	0.0536658	0.191131	no	clusterHRvLR
NEUROD1	-0.993406	3.80654	0.0265952	0.121118	no	clusterHRvLR
NEUROD4	-0.689617	2.27329	0.138806	0.34462	no	clusterHRvLR
NF1	-0.448651	6.27169	0.0471666	0.175357	no	clusterHRvLR
NF2	-0.341844	4.03536	0.417602	0.650556	no	clusterHRvLR
NFAM1	-0.173693	3.48681	0.691346	0.843503	no	clusterHRvLR
NFAT5	-0.17655	5.00541	0.611018	0.793304	no	clusterHRvLR
NFATC1	-0.0814209	2.96966	0.85943	0.934809	no	clusterHRvLR
NFATC2	-1.25212	4.99184	0.00329783	0.0284358	dn	clusterHRvLR
NFATC2IP	0.000405605	5.80091	0.998591	0.999233	no	clusterHRvLR
NFATC3	0.335544	2.88896	0.444914	0.672103	no	clusterHRvLR
NFATC4	-0.362405	3.74718	0.430173	0.660117	no	clusterHRvLR
NFE2	-0.806856	3.04854	0.0842023	0.252566	no	clusterHRvLR
NFE2L1	-0.305394	6.7362	0.282364	0.520598	no	clusterHRvLR
NFE2L2	-0.142243	6.09432	0.716464	0.856688	no	clusterHRvLR
NFE2L3	1.75471	2.77332	0.00052428	0.00743486	up	clusterHRvLR
NFIA	-1.3696	4.68274	0.00186096	0.0187618	dn	clusterHRvLR
NFIB	-0.756216	5.41854	0.0377077	0.152435	no	clusterHRvLR
NFIC	-0.862635	7.58985	8.47734e-08	5.70548e-06	no	clusterHRvLR
NFIX	-0.676482	6.70687	0.0157471	0.0862593	no	clusterHRvLR
NFKB1	-0.0800716	5.20037	0.819768	0.912718	no	clusterHRvLR
NFKB2	-0.0208684	7.01889	0.926197	0.968574	no	clusterHRvLR
NFKBIA	0.0624961	7.28316	0.716384	0.856674	no	clusterHRvLR
NFKBIB	0.323246	2.05385	0.463617	0.68663	no	clusterHRvLR
NFKBIL1	-0.126725	1.99973	0.779279	0.892215	no	clusterHRvLR
NFKBIZ	-0.492102	6.62436	0.167356	0.386595	no	clusterHRvLR
NFRKB	0.464709	3.80818	0.272641	0.510474	no	clusterHRvLR
NFS1	0.328014	2.7644	0.486193	0.704315	no	clusterHRvLR
NFU1	-0.327021	5.18429	0.316803	0.555722	no	clusterHRvLR
NFX1	-0.283901	4.67468	0.464229	0.687291	no	clusterHRvLR
NFXL1	-0.30281	4.08998	0.472379	0.692604	no	clusterHRvLR
NFYA	-0.152788	9.13741	0.50268	0.718336	no	clusterHRvLR
NFYB	-0.497224	3.70277	0.255791	0.492174	no	clusterHRvLR
NFYC	-0.562791	4.25293	0.155813	0.369951	no	clusterHRvLR
NGDN	-1.19498	4.65021	0.00463441	0.0367068	dn	clusterHRvLR
NGEF	-0.342184	2.20455	0.447101	0.672975	no	clusterHRvLR
NGF	-0.880518	3.11803	0.0763852	0.238304	no	clusterHRvLR
NGLY1	0.529324	3.45076	0.198914	0.424744	no	clusterHRvLR
NGRN	0.820817	4.96896	0.0480024	0.177353	no	clusterHRvLR
NHEJ1	-0.385501	2.0434	0.368139	0.605818	no	clusterHRvLR
NHLH2	0.305589	1.31423	0.45882	0.682365	no	clusterHRvLR
NHLRC2	-0.299683	4.68781	0.47844	0.697302	no	clusterHRvLR
NHLRC3	-0.589688	4.15087	0.163476	0.381312	no	clusterHRvLR
NHP2	-0.0900515	7.29155	0.4575	0.681623	no	clusterHRvLR
NHS	1.77332	1.41973	3.40307e-05	0.000884586	up	clusterHRvLR
NHSL1	-1.3653	4.65642	0.000152886	0.0028992	dn	clusterHRvLR
NIBAN1	-0.943572	2.01168	0.0451193	0.170734	no	clusterHRvLR
NIBAN2	0.388874	8.11696	0.00710385	0.0500049	no	clusterHRvLR
NICN1	-0.0837455	6.903	0.643989	0.815947	no	clusterHRvLR
NID1	-0.256056	3.44189	0.576619	0.771324	no	clusterHRvLR
NIF3L1	-0.809061	3.48724	0.0739577	0.233429	no	clusterHRvLR
NIFK	0.135571	6.0096	0.515536	0.7267	no	clusterHRvLR
NIM1K	-0.177921	2.14739	0.709601	0.853386	no	clusterHRvLR
NIN	0.906502	1.45785	0.0283993	0.126557	no	clusterHRvLR
NINJ1	0.533854	5.41326	0.0751879	0.236226	no	clusterHRvLR
NINL	-0.209932	2.55452	0.662595	0.826858	no	clusterHRvLR
NIP7	0.943348	4.11813	0.0197125	0.100921	no	clusterHRvLR
NIPA1	0.152364	4.69922	0.724516	0.861087	no	clusterHRvLR
NIPA2	1.40541	4.03808	0.00160185	0.0168451	up	clusterHRvLR
NIPAL1	-1.37799	3.045	0.002051	0.0201873	dn	clusterHRvLR
NIPAL2	-0.66483	5.37834	0.0455137	0.171362	no	clusterHRvLR
NIPAL3	-0.480775	4.25877	0.255284	0.491578	no	clusterHRvLR
NIPBL	0.499786	4.86375	0.195555	0.420311	no	clusterHRvLR
NIPSNAP1	0.388993	4.74885	0.310929	0.55016	no	clusterHRvLR
NIPSNAP2	-0.461687	5.76745	0.0689116	0.223831	no	clusterHRvLR
NIPSNAP3B	-0.592504	2.23809	0.194131	0.418631	no	clusterHRvLR
NISCH	-0.533003	4.44591	0.246904	0.482379	no	clusterHRvLR
NIT1	0.742542	4.91771	0.0446203	0.169639	no	clusterHRvLR
NKAIN4	-0.968349	2.78985	0.0422036	0.164417	no	clusterHRvLR
NKAP	0.136705	2.68518	0.776865	0.891116	no	clusterHRvLR
NKAPD1	0.195365	2.38593	0.661948	0.826422	no	clusterHRvLR
NKD1	0.87115	1.44427	0.0825096	0.24923	no	clusterHRvLR
NKD2	0.934049	1.42464	0.0309606	0.133897	no	clusterHRvLR
NKG7	-0.423203	1.55971	0.324757	0.563602	no	clusterHRvLR
NKIRAS2	1.27276	1.88363	0.00310013	0.0271829	up	clusterHRvLR
NKRF	-0.939067	1.95363	0.0182919	0.0953339	no	clusterHRvLR
NKTR	-0.140138	4.71445	0.738993	0.869843	no	clusterHRvLR
NKX1-1	0.121215	1.53659	0.772402	0.888981	no	clusterHRvLR
NKX1-2	0.254117	3.8851	0.614632	0.796501	no	clusterHRvLR
NKX2-4	-0.582326	4.7326	0.148676	0.359086	no	clusterHRvLR
NKX2-5	0.626972	1.94338	0.146563	0.355931	no	clusterHRvLR
NKX2-8	-0.505097	1.88208	0.238016	0.472507	no	clusterHRvLR
NKX3-1	-0.196007	3.77006	0.658613	0.823994	no	clusterHRvLR
NKX6-1	-0.443689	2.14922	0.361916	0.600194	no	clusterHRvLR
NKX6-2	-2.96974	3.59248	1.48469e-06	6.94959e-05	dn	clusterHRvLR
NKX6-3	0.102481	2.5969	0.831042	0.917965	no	clusterHRvLR
NLGN2	0.770906	1.92094	0.0848428	0.253807	no	clusterHRvLR
NLGN4X	-0.107164	1.86901	0.80173	0.903543	no	clusterHRvLR
NLK	-0.64186	2.57249	0.162574	0.380205	no	clusterHRvLR
NLN	-1.38101	4.31751	0.000628047	0.00850904	dn	clusterHRvLR
NLRC5	0.805964	2.53955	0.0925427	0.267157	no	clusterHRvLR
NLRP1	0.674172	2.67579	0.190323	0.41313	no	clusterHRvLR
NLRP10	-0.987317	2.18606	0.0236305	0.113468	no	clusterHRvLR
NLRP14	0.0374534	3.02866	0.937702	0.971879	no	clusterHRvLR
NLRP2	0.344695	3.08234	0.455041	0.679995	no	clusterHRvLR
NLRP9	-0.300212	1.32838	0.430044	0.660117	no	clusterHRvLR
NLRX1	-0.431197	2.49174	0.351559	0.590492	no	clusterHRvLR
NMD3	-0.485923	5.74057	0.104507	0.287815	no	clusterHRvLR
NME1	0.648184	4.4655	0.140103	0.34698	no	clusterHRvLR
NME2	-0.157333	8.92199	0.277126	0.515154	no	clusterHRvLR
NME3	-0.189391	4.76173	0.64364	0.815613	no	clusterHRvLR
NME4	0.603964	2.9744	0.209618	0.437591	no	clusterHRvLR
NME5	0.0317395	1.42975	0.934065	0.971124	no	clusterHRvLR
NME6	-0.258085	2.68454	0.538399	0.743417	no	clusterHRvLR
NME7	-0.444541	4.52757	0.272109	0.510056	no	clusterHRvLR
NMI	-0.0404909	5.00614	0.909152	0.960123	no	clusterHRvLR
NMNAT1	0.0756659	2.57582	0.873607	0.943226	no	clusterHRvLR
NMNAT2	-0.295109	2.37622	0.521223	0.731272	no	clusterHRvLR
NMRAL1	-0.905466	5.65308	0.00607843	0.0446241	no	clusterHRvLR
NMRK1	0.431003	3.48306	0.351529	0.590492	no	clusterHRvLR
NMRK2	-0.0330611	3.19018	0.945124	0.975429	no	clusterHRvLR
NMT1	1.04253	4.46877	0.013457	0.0772959	no	clusterHRvLR
NMT2	-0.539494	2.30786	0.219779	0.450489	no	clusterHRvLR
NMU	1.14605	2.10613	0.0161075	0.0876547	no	clusterHRvLR
NMUR1	0.108103	2.38392	0.817409	0.911745	no	clusterHRvLR
NMUR2	0.948684	2.42646	0.0479456	0.177299	no	clusterHRvLR
NNMT	2.56012	6.73021	1.4754e-05	0.000454707	up	clusterHRvLR
NNT	-0.206739	4.83048	0.587712	0.778966	no	clusterHRvLR
NOA1	0.765371	2.83579	0.102793	0.284548	no	clusterHRvLR
NOB1	0.409918	4.94722	0.287549	0.525584	no	clusterHRvLR
NOC2L	-0.841072	5.26407	0.0175737	0.0926379	no	clusterHRvLR
NOC3L	-0.841332	3.8792	0.0535386	0.190732	no	clusterHRvLR
NOC4L	0.366341	3.49885	0.427649	0.658282	no	clusterHRvLR
NOD1	0.0508892	1.87027	0.904463	0.958423	no	clusterHRvLR
NOL10	0.161571	2.79918	0.735224	0.86795	no	clusterHRvLR
NOL11	-0.297468	3.96491	0.508951	0.722983	no	clusterHRvLR
NOL12	0.255555	3.26382	0.569796	0.767174	no	clusterHRvLR
NOL3	0.330392	3.94955	0.470233	0.691568	no	clusterHRvLR
NOL4L	0.40636	4.88436	0.314068	0.553418	no	clusterHRvLR
NOL6	-0.311588	2.51542	0.462261	0.685413	no	clusterHRvLR
NOL7	-0.0581429	6.01142	0.830207	0.9177	no	clusterHRvLR
NOL8	-0.45065	3.24393	0.307264	0.546145	no	clusterHRvLR
NOL9	-0.138319	2.60578	0.74959	0.876105	no	clusterHRvLR
NOLC1	-0.383271	5.16677	0.274273	0.512167	no	clusterHRvLR
NOM1	-1.01785	4.72928	0.00922521	0.0595146	no	clusterHRvLR
NOMO3	-0.276907	7.25678	0.0533609	0.190317	no	clusterHRvLR
NONO	0.440776	6.85249	0.0892972	0.261486	no	clusterHRvLR
NOP10	0.500794	6.78285	0.0166684	0.0892636	no	clusterHRvLR
NOP14	0.954208	2.67586	0.048973	0.179902	no	clusterHRvLR
NOP16	0.218407	3.15992	0.663918	0.827613	no	clusterHRvLR
NOP2	0.359262	2.73854	0.435108	0.664809	no	clusterHRvLR
NOP53	-0.689683	8.51118	3.55109e-05	0.000913526	no	clusterHRvLR
NOP56	0.515302	3.57874	0.285712	0.524023	no	clusterHRvLR
NOP58	-0.412909	5.85454	0.271631	0.509579	no	clusterHRvLR
NOP9	-0.0923265	3.23743	0.856539	0.93275	no	clusterHRvLR
NOPCHAP1	-1.33055	2.78819	0.00467256	0.0369619	dn	clusterHRvLR
NOS2	-0.298103	2.21243	0.532029	0.738338	no	clusterHRvLR
NOSIP	-0.132147	4.99141	0.708419	0.85309	no	clusterHRvLR
NOSTRIN	0.017957	4.15144	0.969054	0.986035	no	clusterHRvLR
NOTCH1	1.1877	3.03471	0.0192661	0.0991657	no	clusterHRvLR
NOTCH2	0.0353814	4.07167	0.938584	0.972401	no	clusterHRvLR
NOTCH2NLA	-0.0958561	6.50969	0.653384	0.821705	no	clusterHRvLR
NOTCH3	2.0399	3.37325	5.92054e-05	0.00135758	up	clusterHRvLR
NOTUM	0.127374	2.9727	0.778743	0.891844	no	clusterHRvLR
NOXA1	-0.747627	5.08054	0.0608885	0.206798	no	clusterHRvLR
NOXRED1	-1.03745	2.45452	0.0253282	0.11776	no	clusterHRvLR
NPAP1L	-0.235184	7.4078	0.279384	0.517804	no	clusterHRvLR
NPAS2	1.62188	6.12448	1.66096e-07	1.02889e-05	up	clusterHRvLR
NPAS3	-1.6203	1.97476	0.00966715	0.0611954	no	clusterHRvLR
NPAT	-0.139833	0.959208	0.692068	0.843971	no	clusterHRvLR
NPB	-0.786592	2.66737	0.0990484	0.277566	no	clusterHRvLR
NPC1	1.50747	3.99956	0.00153552	0.0163688	up	clusterHRvLR
NPC1L1	2.0309	4.76515	4.50655e-05	0.00107082	up	clusterHRvLR
NPC2	-0.226895	6.65338	0.457624	0.681712	no	clusterHRvLR
NPDC1	-0.3162	8.51653	0.0498167	0.181781	no	clusterHRvLR
NPEPL1	0.354598	4.19826	0.422136	0.653785	no	clusterHRvLR
NPEPPS	0.43013	5.60568	0.168655	0.388371	no	clusterHRvLR
NPFF	-0.854352	4.60715	0.0454318	0.171362	no	clusterHRvLR
NPFFR1	-0.35666	2.25191	0.432739	0.662572	no	clusterHRvLR
NPFFR2	-0.136343	2.14205	0.758806	0.881416	no	clusterHRvLR
NPHP1	-0.138435	2.19041	0.749857	0.876214	no	clusterHRvLR
NPHP4	0.949931	2.55823	0.0398256	0.157946	no	clusterHRvLR
NPHS2	0.176283	1.82751	0.67438	0.833502	no	clusterHRvLR
NPIPA1	-0.327954	8.64435	0.0045594	0.0362559	no	clusterHRvLR
NPIPB3	-0.017679	8.39956	0.892333	0.95197	no	clusterHRvLR
NPIPB6	-0.0759408	8.51883	0.592565	0.782144	no	clusterHRvLR
NPLOC4	0.462549	5.1304	0.203664	0.430404	no	clusterHRvLR
NPM1	-0.214668	8.70614	0.0447571	0.169985	no	clusterHRvLR
NPM2	-0.575459	2.92431	0.230148	0.462639	no	clusterHRvLR
NPM3	0.804496	2.32138	0.0726612	0.23091	no	clusterHRvLR
NPNT	3.33313	4.97197	7.10328e-10	9.30978e-08	up	clusterHRvLR
NPPB	-0.500477	1.27853	0.227035	0.459197	no	clusterHRvLR
NPPC	-0.261695	2.44883	0.570756	0.767738	no	clusterHRvLR
NPR2	-0.405792	4.16798	0.362842	0.600806	no	clusterHRvLR
NPRL3	0.0894292	5.2541	0.804001	0.905037	no	clusterHRvLR
NPS	0.464637	2.67025	0.332495	0.570987	no	clusterHRvLR
NPSR1	0.90395	2.01388	0.0498442	0.181784	no	clusterHRvLR
NPTN	0.174387	6.43549	0.5956	0.783416	no	clusterHRvLR
NPTX2	-0.473716	2.50018	0.313389	0.552927	no	clusterHRvLR
NPTXR	-0.294606	3.56599	0.524671	0.733103	no	clusterHRvLR
NPW	-0.514871	2.80473	0.297059	0.53604	no	clusterHRvLR
NPY4R	0.0526724	4.04004	0.909991	0.96052	no	clusterHRvLR
NQO1	-0.553067	8.08266	0.0205548	0.103726	no	clusterHRvLR
NQO2	-0.520721	4.83077	0.143953	0.352533	no	clusterHRvLR
NR0B2	-3.24584	2.7491	1.65186e-10	2.60747e-08	dn	clusterHRvLR
NR1D1	0.56108	3.05926	0.246471	0.482214	no	clusterHRvLR
NR1D2	-0.203393	4.47028	0.611442	0.793669	no	clusterHRvLR
NR1H2	-0.229003	5.36511	0.462696	0.685754	no	clusterHRvLR
NR1H3	0.856544	3.32203	0.0639511	0.213188	no	clusterHRvLR
NR1H4	0.46753	1.11057	0.164292	0.382213	no	clusterHRvLR
NR1I2	2.06685	2.98604	4.02753e-05	0.000979428	up	clusterHRvLR
NR2C1	-0.110973	4.52743	0.801058	0.903543	no	clusterHRvLR
NR2C2	1.01476	2.73938	0.0287577	0.127606	no	clusterHRvLR
NR2C2AP	-0.119261	3.03269	0.797497	0.901793	no	clusterHRvLR
NR2F1	0.0168708	1.96626	0.970679	0.986751	no	clusterHRvLR
NR2F2	-0.126407	6.28101	0.657707	0.823378	no	clusterHRvLR
NR2F6	-0.299192	6.45248	0.236089	0.470027	no	clusterHRvLR
NR3C1	0.387022	2.49455	0.415781	0.649045	no	clusterHRvLR
NR3C2	-1.26183	4.03543	0.00886556	0.0578538	no	clusterHRvLR
NR4A1	-0.920756	6.70506	0.131781	0.333565	no	clusterHRvLR
NR4A2	0.681065	1.84576	0.253232	0.489444	no	clusterHRvLR
NR4A3	0.0512046	2.08575	0.919296	0.965173	no	clusterHRvLR
NR5A2	0.798697	1.68544	0.0666164	0.218965	no	clusterHRvLR
NRARP	-0.956273	4.88898	0.0645816	0.214428	no	clusterHRvLR
NRAS	0.607906	4.74927	0.152547	0.364561	no	clusterHRvLR
NRBF2	0.755303	4.21966	0.0531496	0.189784	no	clusterHRvLR
NRBP1	0.103249	4.86202	0.80787	0.906963	no	clusterHRvLR
NRBP2	0.129478	6.16369	0.715476	0.85628	no	clusterHRvLR
NRCAM	-0.0204125	1.79175	0.963216	0.983355	no	clusterHRvLR
NRDC	-0.0590412	6.14915	0.834068	0.919546	no	clusterHRvLR
NRDE2	-0.76085	1.47556	0.058634	0.201616	no	clusterHRvLR
NREP	-0.228471	4.06463	0.589942	0.780913	no	clusterHRvLR
NRF1	-0.0556586	1.98349	0.899625	0.955845	no	clusterHRvLR
NRG1	-0.123268	2.33817	0.784445	0.894917	no	clusterHRvLR
NRG3	1.52185	2.23395	0.00108719	0.0126985	up	clusterHRvLR
NRG4	-2.19252	2.46137	2.3091e-06	0.000103793	dn	clusterHRvLR
NRIP1	-0.343832	4.52815	0.352967	0.591896	no	clusterHRvLR
NRIP2	-0.488706	2.26559	0.291054	0.529812	no	clusterHRvLR
NRIP3	-0.120016	2.07362	0.786317	0.895819	no	clusterHRvLR
NRL	-0.677275	2.09726	0.13702	0.341685	no	clusterHRvLR
NRM	0.788832	3.22203	0.0663314	0.218514	no	clusterHRvLR
NRN1	-0.179325	2.10927	0.687309	0.840482	no	clusterHRvLR
NRP1	1.64466	3.92491	0.00103516	0.012405	up	clusterHRvLR
NRP2	2.48085	2.96891	2.96955e-07	1.72775e-05	up	clusterHRvLR
NRROS	0.0575758	3.16944	0.897177	0.954683	no	clusterHRvLR
NRSN2	0.574711	4.10812	0.209365	0.43753	no	clusterHRvLR
NRXN3	-0.464769	2.50757	0.317976	0.557073	no	clusterHRvLR
NSA2	-0.088972	6.21246	0.730115	0.864789	no	clusterHRvLR
NSD1	0.314311	4.27242	0.489452	0.706734	no	clusterHRvLR
NSD2	0.936555	4.59434	0.0277443	0.124754	no	clusterHRvLR
NSD3	-0.0338522	6.74297	0.899733	0.955845	no	clusterHRvLR
NSDHL	-0.269164	4.56883	0.453099	0.678232	no	clusterHRvLR
NSF	-0.317466	4.67162	0.429021	0.658973	no	clusterHRvLR
NSFL1C	0.998323	5.26473	0.00552663	0.0415532	no	clusterHRvLR
NSG1	-0.765656	2.00322	0.079696	0.244072	no	clusterHRvLR
NSG2	-0.942866	2.53477	0.0455323	0.171362	no	clusterHRvLR
NSL1	-0.640907	3.51364	0.15529	0.369273	no	clusterHRvLR
NSMAF	-0.161277	3.88644	0.722947	0.860556	no	clusterHRvLR
NSMCE1	0.784693	4.75148	0.0452054	0.170809	no	clusterHRvLR
NSMCE2	0.794756	4.47535	0.0592246	0.202974	no	clusterHRvLR
NSMCE3	0.642361	1.53453	0.112596	0.302006	no	clusterHRvLR
NSMCE4A	-1.01343	4.69812	0.00710052	0.0500049	no	clusterHRvLR
NSMF	-0.114938	6.12638	0.678633	0.836169	no	clusterHRvLR
NSRP1	0.0701299	4.44759	0.848233	0.928797	no	clusterHRvLR
NSUN2	0.648566	5.90218	0.0233582	0.112595	no	clusterHRvLR
NSUN3	-1.39049	3.51217	0.00212994	0.0207208	dn	clusterHRvLR
NSUN4	0.364643	4.23512	0.377962	0.615406	no	clusterHRvLR
NSUN5	-0.460567	5.08196	0.245821	0.481321	no	clusterHRvLR
NSUN7	-0.149838	4.28437	0.722055	0.860092	no	clusterHRvLR
NT5C	-0.62445	5.11499	0.0712831	0.228374	no	clusterHRvLR
NT5C2	0.416905	5.26367	0.162154	0.379508	no	clusterHRvLR
NT5C3A	0.48388	4.59522	0.273696	0.51168	no	clusterHRvLR
NT5C3B	-0.0342595	4.72273	0.930033	0.969511	no	clusterHRvLR
NT5DC1	-0.998855	4.27455	0.0280773	0.125752	no	clusterHRvLR
NT5DC2	1.99423	3.47091	0.000141543	0.00274509	up	clusterHRvLR
NT5E	-0.675763	3.54033	0.182466	0.402674	no	clusterHRvLR
NTAN1	-0.461693	2.27394	0.310053	0.549064	no	clusterHRvLR
NTAQ1	0.773239	2.93258	0.0828595	0.249923	no	clusterHRvLR
NTHL1	0.543944	2.17545	0.226485	0.458577	no	clusterHRvLR
NTMT1	0.0225207	4.1926	0.962229	0.982833	no	clusterHRvLR
NTN4	-0.511053	6.73016	0.0421679	0.164329	no	clusterHRvLR
NTN5	0.221135	2.56177	0.645236	0.816778	no	clusterHRvLR
NTPCR	0.215679	4.58593	0.595838	0.783481	no	clusterHRvLR
NTRK2	-0.355298	2.91362	0.472917	0.693066	no	clusterHRvLR
NTSR1	1.10682	1.37135	0.0112184	0.0683432	no	clusterHRvLR
NTSR2	-0.247817	4.72986	0.531636	0.738195	no	clusterHRvLR
NUB1	-0.125433	6.00015	0.715587	0.85628	no	clusterHRvLR
NUBP1	-1.20991	4.56682	0.00246797	0.023139	dn	clusterHRvLR
NUBP2	-0.364544	5.21727	0.261489	0.49887	no	clusterHRvLR
NUBPL	-0.323975	3.41223	0.475625	0.695397	no	clusterHRvLR
NUCB1	-0.454165	8.16027	8.9708e-05	0.00189958	no	clusterHRvLR
NUCB2	-1.55469	2.43929	0.00157684	0.0166524	dn	clusterHRvLR
NUCKS1	-0.247254	7.88276	0.0984698	0.276864	no	clusterHRvLR
NUDC	-0.417315	7.14508	0.00328674	0.028368	no	clusterHRvLR
NUDCD1	-0.371601	2.90665	0.433279	0.663164	no	clusterHRvLR
NUDCD2	-0.281392	3.80903	0.517007	0.727662	no	clusterHRvLR
NUDCD3	-0.254132	5.93152	0.446066	0.672634	no	clusterHRvLR
NUDT12	-0.766895	3.21184	0.102486	0.284009	no	clusterHRvLR
NUDT13	-1.51702	3.61018	0.00174491	0.0177405	dn	clusterHRvLR
NUDT14	-1.2719	5.23499	0.00024083	0.0040412	dn	clusterHRvLR
NUDT15	-1.1555	4.18558	0.00474476	0.0374379	dn	clusterHRvLR
NUDT16	0.813731	2.29589	0.0893936	0.261612	no	clusterHRvLR
NUDT18	-0.895596	2.62621	0.0525455	0.188377	no	clusterHRvLR
NUDT19	0.30917	2.17773	0.522978	0.732123	no	clusterHRvLR
NUDT2	-0.218807	2.97459	0.640479	0.813818	no	clusterHRvLR
NUDT21	-0.388282	6.26988	0.139879	0.346662	no	clusterHRvLR
NUDT22	-0.515944	5.19053	0.124787	0.32322	no	clusterHRvLR
NUDT3	-1.5235	5.10735	0.000283875	0.00460225	dn	clusterHRvLR
NUDT4	-0.153451	1.32384	0.704393	0.851049	no	clusterHRvLR
NUDT4B	0.625745	5.6314	0.0983337	0.27669	no	clusterHRvLR
NUDT5	0.792476	4.55932	0.0510536	0.184734	no	clusterHRvLR
NUDT8	-1.0705	3.84249	0.0295274	0.12995	no	clusterHRvLR
NUDT9	-0.113955	1.83514	0.787528	0.896186	no	clusterHRvLR
NUF2	0.408615	2.16851	0.342221	0.582262	no	clusterHRvLR
NUFIP1	0.487917	2.55039	0.30012	0.5391	no	clusterHRvLR
NUFIP2	0.983213	1.60267	0.0156812	0.0860808	no	clusterHRvLR
NUMA1	-0.213405	7.10962	0.319672	0.558945	no	clusterHRvLR
NUMB	-0.111908	5.96403	0.672339	0.832205	no	clusterHRvLR
NUMBL	0.923996	2.34918	0.0372997	0.151523	no	clusterHRvLR
NUP107	-0.777238	4.23168	0.0581335	0.200615	no	clusterHRvLR
NUP133	0.937098	4.3394	0.0168748	0.0899819	no	clusterHRvLR
NUP153	-0.00375329	4.38348	0.992877	0.997443	no	clusterHRvLR
NUP155	0.551751	3.14745	0.236295	0.470222	no	clusterHRvLR
NUP160	0.151253	3.37561	0.743534	0.872879	no	clusterHRvLR
NUP188	0.00431246	4.37873	0.991805	0.997016	no	clusterHRvLR
NUP205	-0.512702	3.80305	0.236406	0.470272	no	clusterHRvLR
NUP210	0.757872	1.81612	0.0887946	0.26062	no	clusterHRvLR
NUP214	0.946652	3.26848	0.0386016	0.155042	no	clusterHRvLR
NUP35	-0.766606	4.91659	0.0520245	0.187321	no	clusterHRvLR
NUP37	-0.797024	3.43422	0.0817164	0.247977	no	clusterHRvLR
NUP42	0.430828	3.78783	0.349706	0.588803	no	clusterHRvLR
NUP43	-1.56553	4.26711	0.000210093	0.0036576	dn	clusterHRvLR
NUP50	-0.62956	4.386	0.149154	0.359547	no	clusterHRvLR
NUP54	0.30216	4.53221	0.467906	0.690036	no	clusterHRvLR
NUP58	0.00318831	5.42465	0.991771	0.997016	no	clusterHRvLR
NUP62	0.0893406	5.44957	0.776649	0.891116	no	clusterHRvLR
NUP62CL	-0.139199	5.34714	0.716175	0.856589	no	clusterHRvLR
NUP85	-0.378651	5.37759	0.239877	0.474382	no	clusterHRvLR
NUP88	-0.887018	4.79953	0.0205602	0.103726	no	clusterHRvLR
NUP93	0.826109	2.44007	0.0796127	0.244032	no	clusterHRvLR
NUP98	0.11316	6.01157	0.729836	0.864705	no	clusterHRvLR
NUPR1	-1.49606	2.13997	0.00123	0.0139282	dn	clusterHRvLR
NUPR2	-1.3203	1.1355	0.000375323	0.00569896	dn	clusterHRvLR
NUS1	-0.464998	5.99284	0.0867789	0.257075	no	clusterHRvLR
NUSAP1	1.93938	2.27383	0.000218631	0.00377555	up	clusterHRvLR
NUTF2	0.50017	6.5006	0.0206072	0.103858	no	clusterHRvLR
NUTM2A	0.144559	4.42844	0.723447	0.860854	no	clusterHRvLR
NUTM2F	-0.0405174	1.90481	0.930417	0.969668	no	clusterHRvLR
NUTM2G	0.647271	3.28018	0.15775	0.372491	no	clusterHRvLR
NVL	0.0476377	1.39839	0.90323	0.957769	no	clusterHRvLR
NWD1	0.169809	1.79143	0.689887	0.8423	no	clusterHRvLR
NXF1	-0.521519	5.94853	0.0750624	0.23607	no	clusterHRvLR
NXF2	-0.199874	2.40993	0.703823	0.850888	no	clusterHRvLR
NXF3	0.249123	3.0276	0.632846	0.808954	no	clusterHRvLR
NXN	-0.178459	1.69404	0.69744	0.846954	no	clusterHRvLR
NXNL1	-0.286882	1.68089	0.528899	0.735932	no	clusterHRvLR
NXPE4	-0.433738	2.34569	0.349949	0.588907	no	clusterHRvLR
NXPH2	0.192576	2.77067	0.685738	0.839879	no	clusterHRvLR
NXPH3	-0.118849	2.12832	0.794069	0.899615	no	clusterHRvLR
NXT1	0.835702	2.35734	0.0740827	0.233697	no	clusterHRvLR
NXT2	-0.166613	3.43832	0.68285	0.838162	no	clusterHRvLR
NYAP1	0.0317654	4.1997	0.936462	0.971432	no	clusterHRvLR
NYNRIN	-0.396689	3.17913	0.387521	0.623711	no	clusterHRvLR
OAF	-0.138868	4.53977	0.739368	0.870038	no	clusterHRvLR
OARD1	-0.983552	5.09503	0.00373672	0.0309554	no	clusterHRvLR
OAS1	1.09583	5.0841	0.0256251	0.118433	no	clusterHRvLR
OAS2	0.321075	2.86073	0.523396	0.732472	no	clusterHRvLR
OAS3	1.88075	2.28213	0.000791252	0.0101357	up	clusterHRvLR
OASL	-0.171025	2.85955	0.731931	0.866116	no	clusterHRvLR
OAT	-1.31847	6.31469	3.47831e-06	0.000146312	dn	clusterHRvLR
OAZ1	0.128837	9.08236	0.243813	0.479501	no	clusterHRvLR
OAZ2	0.150772	4.97692	0.680468	0.836876	no	clusterHRvLR
OBP2A	-0.197766	2.30333	0.669639	0.83073	no	clusterHRvLR
OBP2B	-1.13131	2.63207	0.0163296	0.0882484	no	clusterHRvLR
OBSCN	-0.9381	3.87303	0.0895542	0.261869	no	clusterHRvLR
OBSL1	-0.407834	6.1073	0.156392	0.370525	no	clusterHRvLR
OCEL1	-0.873607	4.34224	0.0304577	0.13265	no	clusterHRvLR
OCIAD1	-0.382134	6.60531	0.159377	0.374699	no	clusterHRvLR
OCIAD2	-0.00279783	8.05114	0.985741	0.994473	no	clusterHRvLR
OCLN	-0.622883	3.9705	0.185767	0.40705	no	clusterHRvLR
OCM	-0.110791	3.47911	0.818909	0.912176	no	clusterHRvLR
OCRL	-0.160913	2.93203	0.708092	0.85309	no	clusterHRvLR
OCSTAMP	-0.7861	2.14471	0.0713177	0.228374	no	clusterHRvLR
ODAD3	-0.978048	2.79872	0.0371965	0.151351	no	clusterHRvLR
ODAM	0.156947	1.54973	0.721823	0.86004	no	clusterHRvLR
ODC1	0.955922	4.73902	0.0599151	0.204552	no	clusterHRvLR
ODF2	-0.226999	2.83736	0.615422	0.797064	no	clusterHRvLR
ODF2L	1.40386	2.77759	0.00244419	0.0229899	up	clusterHRvLR
ODF3	-0.173918	1.7227	0.712309	0.854543	no	clusterHRvLR
ODF3B	2.47455	4.51794	1.09088e-07	7.22473e-06	up	clusterHRvLR
ODR4	0.09425	5.47034	0.77335	0.889516	no	clusterHRvLR
OFD1	-0.510835	6.17412	0.0220234	0.108757	no	clusterHRvLR
OGA	-0.0851126	7.18303	0.582406	0.775915	no	clusterHRvLR
OGDH	-1.13662	4.43515	0.00551517	0.0414921	dn	clusterHRvLR
OGFOD1	-0.467606	3.10894	0.349049	0.588803	no	clusterHRvLR
OGFOD3	-0.467324	3.45606	0.322052	0.561135	no	clusterHRvLR
OGFR	1.01193	5.66517	0.00102509	0.012308	up	clusterHRvLR
OGFRL1	-1.39811	3.48927	0.00367715	0.0306454	dn	clusterHRvLR
OGN	-0.560745	3.52376	0.25138	0.487377	no	clusterHRvLR
OGT	-0.521957	6.54317	0.0709232	0.227745	no	clusterHRvLR
OLA1	0.0522228	6.70188	0.689194	0.841862	no	clusterHRvLR
OLFM2	0.786204	2.14514	0.08732	0.258125	no	clusterHRvLR
OLFM4	2.14358	7.09781	0.000154864	0.00293042	up	clusterHRvLR
OLFML3	0.70333	3.82693	0.174719	0.395892	no	clusterHRvLR
OLIG1	-0.556668	1.50919	0.189726	0.412158	no	clusterHRvLR
OLIG3	0.018265	2.32332	0.969335	0.986126	no	clusterHRvLR
OLR1	0.787055	3.21426	0.105996	0.290147	no	clusterHRvLR
OMA1	-0.611032	4.46361	0.136147	0.340462	no	clusterHRvLR
OMP	-0.324695	4.94103	0.430182	0.660117	no	clusterHRvLR
ONECUT1	-0.106069	3.3995	0.861757	0.936196	no	clusterHRvLR
ONECUT2	1.54932	7.06114	5.62156e-05	0.0013083	up	clusterHRvLR
ONECUT3	-0.822718	4.50137	0.0565023	0.197517	no	clusterHRvLR
OPA1	-0.40035	4.38244	0.308092	0.546914	no	clusterHRvLR
OPLAH	0.983902	2.76322	0.0438089	0.167954	no	clusterHRvLR
OPN1LW	0.054587	2.20447	0.905574	0.958844	no	clusterHRvLR
OPN1SW	0.654453	1.78347	0.134899	0.338217	no	clusterHRvLR
OPRD1	0.265183	2.3221	0.576819	0.771342	no	clusterHRvLR
OPRL1	-1.01058	4.31882	0.0363006	0.148945	no	clusterHRvLR
OPTN	0.193999	6.8614	0.353762	0.592825	no	clusterHRvLR
OR10A2	-0.0595377	3.34552	0.901629	0.956967	no	clusterHRvLR
OR10A3	-0.72179	2.17377	0.118457	0.312216	no	clusterHRvLR
