## Supplemental Tables for "Spatial Transcriptomics of IPMN Reveals Divergent Indolent and Malignant Lineages" (part 2 of 3)

### Sheet: Table S4 DE Clusters (continued)
gene	log2fc	avgexpr	pval	padj	de	contrast
OR10AC1	0.135547	2.22288	0.763478	0.884369	no	clusterHRvLR
OR10G3	-0.843248	2.74171	0.0835468	0.251205	no	clusterHRvLR
OR10G4	0.256838	1.35524	0.51172	0.724033	no	clusterHRvLR
OR10T2	0.0803593	1.3149	0.851788	0.930482	no	clusterHRvLR
OR11H6	-1.32035	2.84538	0.00297976	0.0263501	dn	clusterHRvLR
OR13D1	-1.59067	2.10007	0.000381948	0.0057925	dn	clusterHRvLR
OR13H1	-0.361088	2.01797	0.402234	0.636369	no	clusterHRvLR
OR14A2	-0.567831	3.08471	0.211704	0.440421	no	clusterHRvLR
OR1K1	-0.0690383	2.99213	0.882734	0.947166	no	clusterHRvLR
OR2A1	-0.101621	3.02381	0.840454	0.923772	no	clusterHRvLR
OR2A14	0.0411796	3.71306	0.93212	0.97063	no	clusterHRvLR
OR2A4	0.359442	5.54874	0.183288	0.404058	no	clusterHRvLR
OR2A7	0.945788	3.44179	0.0583802	0.201188	no	clusterHRvLR
OR2AE1	-0.848845	2.57123	0.0547481	0.193986	no	clusterHRvLR
OR2AG1	-0.328329	2.00184	0.448025	0.673744	no	clusterHRvLR
OR2B11	-0.567198	2.41778	0.228136	0.460525	no	clusterHRvLR
OR2F1	-1.04043	2.93368	0.0183319	0.0955022	no	clusterHRvLR
OR2F2	-0.421916	3.03342	0.378965	0.616225	no	clusterHRvLR
OR2J1	-1.15091	2.20399	0.0176646	0.0929985	no	clusterHRvLR
OR2J3	-0.72399	1.88393	0.0961934	0.2733	no	clusterHRvLR
OR2T11	-0.981357	2.21882	0.0465038	0.173723	no	clusterHRvLR
OR2T29	-0.221409	2.17515	0.616987	0.798302	no	clusterHRvLR
OR2T35	-0.101666	3.03961	0.815344	0.91073	no	clusterHRvLR
OR2V1	-0.555779	1.49244	0.179363	0.400368	no	clusterHRvLR
OR4A47	0.603033	1.45188	0.137933	0.34307	no	clusterHRvLR
OR4A5	-0.754005	2.61045	0.0903254	0.263248	no	clusterHRvLR
OR4B1	-0.227162	2.26336	0.60541	0.790889	no	clusterHRvLR
OR4C12	-0.254438	1.83685	0.552645	0.754599	no	clusterHRvLR
OR4C13	-0.31554	1.44271	0.439556	0.667918	no	clusterHRvLR
OR4C46	0.208432	1.62678	0.634946	0.810261	no	clusterHRvLR
OR4E1	0.631608	1.75583	0.150173	0.361245	no	clusterHRvLR
OR4F17	0.304133	1.48935	0.481884	0.699946	no	clusterHRvLR
OR4F21	-0.501189	3.07104	0.327305	0.565775	no	clusterHRvLR
OR4F4	0.149215	2.00613	0.755946	0.879653	no	clusterHRvLR
OR4F6	-0.742191	4.09774	0.121884	0.3183	no	clusterHRvLR
OR4N2	-0.836857	2.07186	0.0641301	0.213525	no	clusterHRvLR
OR4N4	-1.555	1.87952	0.000205825	0.0036248	dn	clusterHRvLR
OR4Q3	-0.472384	2.60116	0.336757	0.576036	no	clusterHRvLR
OR4X1	-0.306738	3.02063	0.511289	0.724033	no	clusterHRvLR
OR51A7	-0.523156	1.88319	0.228532	0.460754	no	clusterHRvLR
OR51B4	0.29182	1.897	0.531072	0.737683	no	clusterHRvLR
OR51B6	-0.750414	2.54286	0.132255	0.334328	no	clusterHRvLR
OR51D1	-0.805932	1.50507	0.0514655	0.185792	no	clusterHRvLR
OR51E2	-0.863042	1.41338	0.0360299	0.148398	no	clusterHRvLR
OR51T1	-1.15976	2.90267	0.011407	0.0689868	no	clusterHRvLR
OR52A1	-0.44223	1.33607	0.299598	0.538864	no	clusterHRvLR
OR52E4	0.123347	2.24339	0.801718	0.903543	no	clusterHRvLR
OR52J3	-0.974939	2.00633	0.0320242	0.137099	no	clusterHRvLR
OR52L1	-1.09792	2.27144	0.019043	0.098506	no	clusterHRvLR
OR52M1	-1.1467	3.28899	0.0171897	0.0912104	no	clusterHRvLR
OR56A4	-0.464806	2.40985	0.28698	0.525006	no	clusterHRvLR
OR56A5	-0.200758	3.13745	0.66275	0.826871	no	clusterHRvLR
OR56B1	-0.267631	1.99018	0.532434	0.738644	no	clusterHRvLR
OR5B17	-0.0234924	2.03581	0.959307	0.981357	no	clusterHRvLR
OR5B21	-0.645301	1.8784	0.133237	0.335749	no	clusterHRvLR
OR5C1	-0.151596	1.87084	0.728088	0.863621	no	clusterHRvLR
OR5H14	0.699605	2.07775	0.111553	0.299987	no	clusterHRvLR
OR5K1	-0.77472	2.68679	0.0939621	0.26986	no	clusterHRvLR
OR5L1	-0.382869	3.84945	0.39347	0.629962	no	clusterHRvLR
OR5M1	-0.714199	1.29188	0.0720477	0.229958	no	clusterHRvLR
OR5M10	-0.512395	2.45368	0.263323	0.500707	no	clusterHRvLR
OR5P2	-0.221225	2.14201	0.624334	0.803317	no	clusterHRvLR
OR5V1	0.0829132	2.50365	0.870384	0.941396	no	clusterHRvLR
OR6C4	0.605203	2.03669	0.172697	0.392882	no	clusterHRvLR
OR6C68	0.206416	2.55937	0.679871	0.836625	no	clusterHRvLR
OR6T1	0.11676	2.11943	0.797857	0.901871	no	clusterHRvLR
OR7A10	-0.433331	2.3282	0.336062	0.575531	no	clusterHRvLR
OR7A17	0.595553	2.11473	0.196767	0.421532	no	clusterHRvLR
OR7C2	-0.571761	2.56164	0.205924	0.433175	no	clusterHRvLR
OR7E24	-0.262055	2.40298	0.557022	0.757443	no	clusterHRvLR
OR8D4	-0.211134	1.83717	0.648964	0.818888	no	clusterHRvLR
OR8K3	-0.751889	2.45344	0.0982913	0.27669	no	clusterHRvLR
OR8U9	-0.0641308	3.98908	0.890237	0.950874	no	clusterHRvLR
OR9G1	0.247727	3.22156	0.615449	0.797064	no	clusterHRvLR
OR9G4	-1.71305	3.52589	0.000134866	0.00265279	dn	clusterHRvLR
OR9Q1	0.111211	3.0436	0.812702	0.909405	no	clusterHRvLR
OR9Q2	-0.0543817	1.83981	0.902141	0.957185	no	clusterHRvLR
ORAI1	-0.630367	3.64765	0.144494	0.353249	no	clusterHRvLR
ORAI2	0.910427	3.35008	0.0391254	0.156188	no	clusterHRvLR
ORAI3	-0.0570607	4.53119	0.890416	0.950875	no	clusterHRvLR
ORC2	-0.274663	3.33321	0.53885	0.743733	no	clusterHRvLR
ORC3	-0.411968	2.69142	0.380514	0.617622	no	clusterHRvLR
ORC4	0.694369	1.50008	0.0822741	0.248821	no	clusterHRvLR
ORC5	0.34078	1.84667	0.399483	0.634111	no	clusterHRvLR
ORM1	-2.49464	1.57239	8.75272e-09	7.72909e-07	dn	clusterHRvLR
ORM2	-1.65105	5.63353	1.36663e-05	0.000427535	dn	clusterHRvLR
ORMDL1	-0.563781	5.06119	0.116674	0.309218	no	clusterHRvLR
ORMDL2	-0.116083	5.4944	0.744836	0.873763	no	clusterHRvLR
ORMDL3	-0.187604	6.57895	0.539114	0.743753	no	clusterHRvLR
OS9	-0.199617	7.9448	0.134958	0.338238	no	clusterHRvLR
OSBP	-0.485116	6.07643	0.0225007	0.109969	no	clusterHRvLR
OSBPL10	0.674329	3.89334	0.0697261	0.225545	no	clusterHRvLR
OSBPL11	0.204641	3.32664	0.641435	0.814451	no	clusterHRvLR
OSBPL1A	-0.979446	4.83186	0.0177448	0.0933174	no	clusterHRvLR
OSBPL2	-0.288043	6.38774	0.320384	0.559559	no	clusterHRvLR
OSBPL3	0.243981	6.67882	0.101284	0.281995	no	clusterHRvLR
OSBPL5	-0.118176	4.13756	0.786388	0.895819	no	clusterHRvLR
OSBPL7	-0.61915	5.85931	0.150022	0.361021	no	clusterHRvLR
OSBPL8	-0.133225	3.44542	0.760655	0.882905	no	clusterHRvLR
OSBPL9	-0.392506	5.51291	0.223731	0.455014	no	clusterHRvLR
OSER1	0.659497	3.64072	0.155847	0.369963	no	clusterHRvLR
OSGEP	-0.683216	4.94959	0.0891881	0.26129	no	clusterHRvLR
OSGIN1	-1.03118	3.28917	0.0376569	0.152328	no	clusterHRvLR
OSGIN2	1.55849	1.82035	0.0001588	0.00299125	up	clusterHRvLR
OSMR	3.15199	3.87056	8.14609e-10	1.04564e-07	up	clusterHRvLR
OSR1	-0.849853	2.84371	0.0541954	0.192526	no	clusterHRvLR
OSR2	-0.645389	2.6794	0.144978	0.353857	no	clusterHRvLR
OST4	-0.356964	8.04894	0.00293382	0.0260921	no	clusterHRvLR
OSTC	-0.428193	5.84667	0.178331	0.399209	no	clusterHRvLR
OSTF1	0.336182	5.82183	0.181016	0.401466	no	clusterHRvLR
OSTM1	0.273673	1.91706	0.538589	0.743521	no	clusterHRvLR
OTOP1	0.129844	3.1638	0.771816	0.888487	no	clusterHRvLR
OTOS	0.218788	1.33114	0.584157	0.776797	no	clusterHRvLR
OTUB1	0.000699091	6.77496	0.997788	0.999233	no	clusterHRvLR
OTUD1	0.0313068	2.74013	0.943926	0.974852	no	clusterHRvLR
OTUD3	1.06443	1.17855	0.00948936	0.0605287	no	clusterHRvLR
OTUD4	0.0920052	5.65148	0.779775	0.892451	no	clusterHRvLR
OTUD5	0.0504261	6.41314	0.830379	0.917771	no	clusterHRvLR
OTUD6B	0.744539	3.94742	0.0968922	0.274535	no	clusterHRvLR
OTUD7B	0.545801	3.50332	0.242821	0.47838	no	clusterHRvLR
OTULIN	-0.0588529	2.98644	0.900623	0.95647	no	clusterHRvLR
OTULINL	-0.459306	1.95742	0.305479	0.544526	no	clusterHRvLR
OTX1	-0.0628061	1.758	0.885753	0.948526	no	clusterHRvLR
OVCA2	-0.575073	4.27961	0.166234	0.384873	no	clusterHRvLR
OVCH2	-0.120433	2.98354	0.801596	0.903543	no	clusterHRvLR
OVOL1	1.01945	2.12906	0.0284604	0.126739	no	clusterHRvLR
OVOL2	-0.940283	5.54828	0.00628509	0.0457101	no	clusterHRvLR
OXA1L	-0.143037	4.26229	0.749241	0.876026	no	clusterHRvLR
OXER1	0.137042	2.02633	0.768579	0.887072	no	clusterHRvLR
OXLD1	-0.427664	2.10316	0.323764	0.562622	no	clusterHRvLR
OXNAD1	0.387427	2.87364	0.422222	0.653785	no	clusterHRvLR
OXR1	-0.105163	6.01552	0.694272	0.844897	no	clusterHRvLR
OXSM	-0.244104	3.62671	0.571313	0.767926	no	clusterHRvLR
OXSR1	0.71699	5.28864	0.0452402	0.170809	no	clusterHRvLR
OXT	-0.0898216	2.35122	0.853589	0.931349	no	clusterHRvLR
P2RX2	-0.641687	1.79133	0.151625	0.363124	no	clusterHRvLR
P2RX3	-1.04697	2.08989	0.0141308	0.0800468	no	clusterHRvLR
P2RX4	-0.987489	4.17624	0.0389513	0.155843	no	clusterHRvLR
P2RY1	0.527423	3.34929	0.277488	0.515596	no	clusterHRvLR
P2RY11	-0.213167	2.83183	0.649442	0.81901	no	clusterHRvLR
P2RY13	0.529145	2.62585	0.265186	0.502716	no	clusterHRvLR
P2RY2	1.31789	2.00467	0.00353443	0.0299165	up	clusterHRvLR
P3H1	0.395235	2.7677	0.391755	0.628575	no	clusterHRvLR
P3H2	-1.19614	4.34673	0.0258025	0.119032	no	clusterHRvLR
P3H4	0.0442748	1.97397	0.921333	0.966104	no	clusterHRvLR
P4HA1	0.141579	6.05286	0.636976	0.811064	no	clusterHRvLR
P4HA2	-0.218936	6.08005	0.304104	0.543009	no	clusterHRvLR
P4HB	-0.341503	9.42725	0.00309182	0.0271482	no	clusterHRvLR
P4HTM	-0.496789	6.40041	0.0671665	0.220366	no	clusterHRvLR
PA2G4	-0.260824	3.35858	0.601719	0.7883	no	clusterHRvLR
PAAF1	-0.287661	3.60576	0.510007	0.723477	no	clusterHRvLR
PABIR1	-0.758195	5.23843	0.0446014	0.169639	no	clusterHRvLR
PABIR2	0.0344716	5.52441	0.905883	0.958899	no	clusterHRvLR
PABPC1	-0.454336	10.4314	0.00225208	0.021644	no	clusterHRvLR
PABPC1L	0.766842	5.65141	0.0182551	0.0952215	no	clusterHRvLR
PABPC3	-1.11449	2.96645	0.0174232	0.0921565	no	clusterHRvLR
PABPC4	-0.770381	6.51674	0.0028357	0.0254742	no	clusterHRvLR
PABPN1	-0.0202236	6.70331	0.887273	0.949382	no	clusterHRvLR
PACRGL	-0.359999	2.89338	0.428596	0.658634	no	clusterHRvLR
PACS1	0.10078	4.76149	0.802941	0.904178	no	clusterHRvLR
PACS2	-0.911348	4.47877	0.0147185	0.0822192	no	clusterHRvLR
PACSIN2	-0.325023	7.34306	0.0383366	0.154325	no	clusterHRvLR
PACSIN3	-1.47647	2.06915	0.00320714	0.027905	dn	clusterHRvLR
PADI1	2.06808	1.58858	0.000204313	0.003608	up	clusterHRvLR
PADI6	-1.27258	2.12648	0.0045796	0.0363651	dn	clusterHRvLR
PAF1	-0.214667	5.7179	0.513204	0.724861	no	clusterHRvLR
PAFAH1B1	-0.850205	6.15959	0.000710627	0.00937265	no	clusterHRvLR
PAFAH1B2	0.0547309	7.51594	0.611218	0.793481	no	clusterHRvLR
PAFAH1B3	1.54469	3.86071	0.000772092	0.00998267	up	clusterHRvLR
PAFAH2	-0.897633	3.67255	0.0436656	0.167681	no	clusterHRvLR
PAG1	-0.590011	2.55933	0.204511	0.431342	no	clusterHRvLR
PAGE5	-1.27267	3.86755	0.00882585	0.0577764	no	clusterHRvLR
PAGR1	-0.612842	4.63212	0.186537	0.407827	no	clusterHRvLR
PAH	-0.109784	1.37134	0.788622	0.896362	no	clusterHRvLR
PAICS	0.826135	1.76537	0.053735	0.191322	no	clusterHRvLR
PAIP1	0.764077	5.14951	0.064363	0.214102	no	clusterHRvLR
PAIP2	0.974771	3.67282	0.020765	0.104252	no	clusterHRvLR
PAK1	-0.114527	6.45681	0.607302	0.791765	no	clusterHRvLR
PAK2	1.40273	4.76356	0.000139685	0.00272605	up	clusterHRvLR
PAK3	-2.49686	3.39593	5.7519e-07	3.08694e-05	dn	clusterHRvLR
PAK4	0.384238	5.39321	0.228393	0.460671	no	clusterHRvLR
PAK6	1.03355	1.96303	0.0213539	0.106308	no	clusterHRvLR
PALLD	0.244841	5.85132	0.469668	0.69107	no	clusterHRvLR
PALM2AKAP2	0.448348	2.11511	0.320293	0.559558	no	clusterHRvLR
PALM3	-1.80091	4.34444	0.000346568	0.0054036	dn	clusterHRvLR
PALMD	-1.00141	3.60499	0.0367901	0.150257	no	clusterHRvLR
PAM	-0.792235	5.77155	0.0302724	0.132253	no	clusterHRvLR
PAM16	-0.0262213	3.62461	0.954905	0.979933	no	clusterHRvLR
PAN2	-0.600921	1.71704	0.151511	0.362991	no	clusterHRvLR
PAN3	0.218254	5.80072	0.471481	0.69187	no	clusterHRvLR
PANK2	0.306449	5.21127	0.343353	0.583056	no	clusterHRvLR
PANK3	-0.120786	6.43639	0.662908	0.826959	no	clusterHRvLR
PANX1	0.287426	1.83089	0.509515	0.723437	no	clusterHRvLR
PAOX	-0.586866	2.85716	0.215336	0.445442	no	clusterHRvLR
PAPLN	0.243251	2.05089	0.603885	0.789601	no	clusterHRvLR
PAPOLA	0.13898	4.32962	0.748392	0.875625	no	clusterHRvLR
PAPOLG	0.60056	1.21564	0.092446	0.26694	no	clusterHRvLR
PAPSS1	-1.10834	6.53053	3.44276e-05	0.00089118	dn	clusterHRvLR
PAPSS2	-0.0264447	3.70326	0.956506	0.980606	no	clusterHRvLR
PAQR3	-0.0305292	1.82144	0.941251	0.973543	no	clusterHRvLR
PAQR4	0.728839	4.23782	0.0786399	0.241992	no	clusterHRvLR
PAQR5	0.456511	3.28092	0.309798	0.548788	no	clusterHRvLR
PAQR6	1.23126	2.89622	0.00433375	0.0347454	up	clusterHRvLR
PAQR7	0.812557	2.51732	0.0843687	0.2527	no	clusterHRvLR
PAQR8	0.0499729	2.85779	0.919971	0.965408	no	clusterHRvLR
PARD3	0.709185	4.63112	0.105879	0.290147	no	clusterHRvLR
PARD3B	-0.60125	5.08454	0.0646293	0.214529	no	clusterHRvLR
PARD6B	0.500987	5.86141	0.166952	0.385877	no	clusterHRvLR
PARK7	-0.0559934	6.97214	0.78985	0.897138	no	clusterHRvLR
PARL	0.134496	5.02681	0.685745	0.839879	no	clusterHRvLR
PARM1	1.25385	4.25042	0.00780913	0.0531319	no	clusterHRvLR
PARN	0.0388662	5.02903	0.921177	0.966022	no	clusterHRvLR
PARP1	-0.17548	5.37664	0.629302	0.80653	no	clusterHRvLR
PARP10	2.04547	3.0897	9.72056e-06	0.000335265	up	clusterHRvLR
PARP12	0.339945	3.68461	0.470604	0.691687	no	clusterHRvLR
PARP14	-0.438792	5.01766	0.260713	0.498179	no	clusterHRvLR
PARP15	-0.571036	2.60064	0.207606	0.435539	no	clusterHRvLR
PARP16	-0.376194	2.27932	0.407096	0.64056	no	clusterHRvLR
PARP2	-1.01581	2.27665	0.0304976	0.132651	no	clusterHRvLR
PARP3	0.348004	5.38408	0.366309	0.604254	no	clusterHRvLR
PARP4	0.0820942	7.12607	0.538254	0.743417	no	clusterHRvLR
PARP6	-0.288144	4.92883	0.471045	0.691788	no	clusterHRvLR
PARP8	0.298508	5.18639	0.430957	0.660737	no	clusterHRvLR
PARP9	0.396622	4.57981	0.32217	0.561148	no	clusterHRvLR
PARS2	0.148985	2.69229	0.76058	0.882899	no	clusterHRvLR
PARVA	-0.392506	6.59456	0.0540953	0.19233	no	clusterHRvLR
PARVB	1.76445	1.91965	0.000151558	0.00288539	up	clusterHRvLR
PASK	-0.173993	3.02012	0.700856	0.849033	no	clusterHRvLR
PATJ	-0.406675	6.94542	0.0958319	0.272891	no	clusterHRvLR
PATL1	1.24242	2.69864	0.0115847	0.0697418	no	clusterHRvLR
PATZ1	-0.0952887	4.48362	0.817162	0.9117	no	clusterHRvLR
PAWR	0.132028	4.61503	0.75488	0.878948	no	clusterHRvLR
PAX6	0.336928	1.86558	0.47568	0.695397	no	clusterHRvLR
PAX7	0.844164	1.56154	0.0397451	0.157802	no	clusterHRvLR
PAX9	0.728298	2.245	0.130914	0.332452	no	clusterHRvLR
PAXBP1	-0.852911	4.02909	0.0471213	0.175346	no	clusterHRvLR
PAXIP1	0.0698236	1.18202	0.856734	0.93275	no	clusterHRvLR
PAXX	-0.451643	5.96088	0.0951624	0.271883	no	clusterHRvLR
PBDC1	-0.431746	5.11928	0.20457	0.431346	no	clusterHRvLR
PBLD	-2.4645	5.03897	7.01401e-08	4.87885e-06	dn	clusterHRvLR
PBRM1	0.676175	2.93675	0.125564	0.324586	no	clusterHRvLR
PBX1	-0.557477	6.90165	0.0268971	0.122136	no	clusterHRvLR
PBX2	-0.206002	5.91777	0.504365	0.719413	no	clusterHRvLR
PBX3	-0.149799	1.82127	0.717168	0.857062	no	clusterHRvLR
PBXIP1	0.158305	5.72093	0.623376	0.802944	no	clusterHRvLR
PC	0.141668	2.78982	0.761178	0.883027	no	clusterHRvLR
PCBD1	-0.18391	6.94935	0.314946	0.554104	no	clusterHRvLR
PCBD2	0.334519	3.68497	0.428715	0.658678	no	clusterHRvLR
PCBP1	0.0547872	9.00279	0.668891	0.830345	no	clusterHRvLR
PCBP2	-0.329236	7.56894	0.107793	0.293811	no	clusterHRvLR
PCBP4	0.395146	4.92176	0.311815	0.551256	no	clusterHRvLR
PCCA	-1.43167	3.73772	0.00249038	0.0233253	dn	clusterHRvLR
PCCB	-1.17515	4.79164	0.000977979	0.0118368	dn	clusterHRvLR
PCDH1	0.521752	7.10778	0.0759158	0.237574	no	clusterHRvLR
PCDH20	0.40573	1.42537	0.343896	0.583517	no	clusterHRvLR
PCDH7	2.33448	2.90899	1.01416e-05	0.000343135	up	clusterHRvLR
PCED1A	-0.821578	4.78328	0.0638345	0.212913	no	clusterHRvLR
PCED1B	0.236283	3.65947	0.600345	0.787314	no	clusterHRvLR
PCF11	-0.468565	4.89634	0.297154	0.536056	no	clusterHRvLR
PCGF1	-0.58803	4.13991	0.176126	0.397344	no	clusterHRvLR
PCGF2	1.82009	3.06635	0.00099633	0.0120206	up	clusterHRvLR
PCGF3	-0.0355789	5.61299	0.904759	0.958655	no	clusterHRvLR
PCGF5	-0.135246	6.32231	0.592835	0.782144	no	clusterHRvLR
PCGF6	-0.330513	2.78373	0.477662	0.697148	no	clusterHRvLR
PCID2	-0.582715	5.68059	0.063471	0.212497	no	clusterHRvLR
PCIF1	-0.108096	4.40588	0.804457	0.905158	no	clusterHRvLR
PCK1	0.79364	1.21395	0.105185	0.28898	no	clusterHRvLR
PCLO	-0.958911	3.75876	0.0368855	0.150471	no	clusterHRvLR
PCM1	-0.199608	4.67178	0.641679	0.814475	no	clusterHRvLR
PCMT1	-0.660137	5.37913	0.053471	0.1906	no	clusterHRvLR
PCMTD1	-0.0786763	6.25396	0.814994	0.91066	no	clusterHRvLR
PCMTD2	0.414298	3.99649	0.358762	0.597148	no	clusterHRvLR
PCNA	0.514643	4.28268	0.269743	0.507319	no	clusterHRvLR
PCNP	0.0389576	6.86184	0.840271	0.923772	no	clusterHRvLR
PCNT	-0.133482	2.8588	0.768172	0.886834	no	clusterHRvLR
PCNX1	-0.589994	3.78444	0.178725	0.399804	no	clusterHRvLR
PCNX2	2.43464	2.75182	1.66527e-06	7.6883e-05	up	clusterHRvLR
PCNX3	0.916803	2.32218	0.0435504	0.167569	no	clusterHRvLR
PCNX4	0.468109	2.51235	0.320805	0.560142	no	clusterHRvLR
PCOLCE	-0.561707	4.11089	0.19967	0.425688	no	clusterHRvLR
PCSK1N	0.461137	2.47241	0.440062	0.668196	no	clusterHRvLR
PCSK5	1.87966	2.47222	0.000164482	0.00306817	up	clusterHRvLR
PCSK6	-0.367661	5.64066	0.238918	0.473238	no	clusterHRvLR
PCSK7	0.437275	4.90103	0.19939	0.425248	no	clusterHRvLR
PCSK9	-0.21742	3.76755	0.638784	0.812493	no	clusterHRvLR
PCTP	0.521682	2.74652	0.247089	0.482418	no	clusterHRvLR
PCYOX1	-0.293593	4.84019	0.42663	0.657791	no	clusterHRvLR
PCYOX1L	0.319547	2.28918	0.494982	0.711812	no	clusterHRvLR
PCYT1A	-0.282738	4.82953	0.439771	0.667918	no	clusterHRvLR
PCYT2	0.174117	4.803	0.650768	0.819764	no	clusterHRvLR
PDAP1	0.425541	6.75893	0.0362535	0.148876	no	clusterHRvLR
PDCD1	-0.409052	3.50298	0.385597	0.622384	no	clusterHRvLR
PDCD10	1.35962	4.05901	0.00294127	0.0261211	up	clusterHRvLR
PDCD11	-0.02497	1.44769	0.947126	0.976134	no	clusterHRvLR
PDCD1LG2	-1.42187	3.99444	0.00337884	0.0289538	dn	clusterHRvLR
PDCD4	-1.35632	8.78515	4.59126e-15	4.33525e-12	dn	clusterHRvLR
PDCD5	-0.251411	6.26069	0.322805	0.561681	no	clusterHRvLR
PDCD6	0.238832	6.94418	0.0710128	0.22788	no	clusterHRvLR
PDCD6IP	0.186694	6.53323	0.449826	0.675526	no	clusterHRvLR
PDCD7	0.700543	2.51024	0.135871	0.339998	no	clusterHRvLR
PDCL	-0.275843	4.53372	0.445452	0.672486	no	clusterHRvLR
PDCL3	-0.815066	5.98556	0.00766792	0.0524867	no	clusterHRvLR
PDE12	0.85978	3.72299	0.0733034	0.232298	no	clusterHRvLR
PDE1A	0.161733	1.17197	0.688118	0.841121	no	clusterHRvLR
PDE1B	-0.841886	2.00416	0.063648	0.21269	no	clusterHRvLR
PDE3A	-1.17544	2.07676	0.00881106	0.0577099	no	clusterHRvLR
PDE4A	-0.396734	4.08301	0.357321	0.596062	no	clusterHRvLR
PDE4B	-0.260207	2.73125	0.583825	0.776552	no	clusterHRvLR
PDE4C	-0.48389	5.15274	0.272351	0.510239	no	clusterHRvLR
PDE4D	-1.13502	5.03293	0.000891689	0.0110692	dn	clusterHRvLR
PDE4DIP	1.03727	2.05461	0.0358159	0.14781	no	clusterHRvLR
PDE5A	-1.23951	2.83831	0.00857796	0.0566901	no	clusterHRvLR
PDE6D	0.724179	3.61835	0.0947554	0.271343	no	clusterHRvLR
PDE6G	-1.23317	2.95907	0.00845224	0.0562173	no	clusterHRvLR
PDE7A	0.44058	6.51097	0.00741975	0.0514384	no	clusterHRvLR
PDE8A	-0.0796003	6.21992	0.778546	0.891844	no	clusterHRvLR
PDE9A	1.01426	1.76074	0.0271996	0.123195	no	clusterHRvLR
PDF	-0.84953	3.14577	0.0565472	0.197519	no	clusterHRvLR
PDGFA	-2.43693	4.16148	4.46025e-06	0.000177018	dn	clusterHRvLR
PDGFB	1.06821	3.31215	0.0434891	0.167535	no	clusterHRvLR
PDGFC	0.681086	4.02709	0.122369	0.31915	no	clusterHRvLR
PDGFD	-0.00480225	2.25758	0.99123	0.997016	no	clusterHRvLR
PDGFRA	-1.78793	3.10347	0.000187967	0.00340666	dn	clusterHRvLR
PDGFRB	-0.239783	3.10939	0.621859	0.801943	no	clusterHRvLR
PDHA1	-0.368071	6.0689	0.185317	0.406731	no	clusterHRvLR
PDHB	0.170698	4.85245	0.639728	0.813113	no	clusterHRvLR
PDHX	-0.18493	5.55755	0.58469	0.776862	no	clusterHRvLR
PDIA2	-2.933	3.51581	5.982e-07	3.19665e-05	dn	clusterHRvLR
PDIA3	-0.274968	8.18731	0.0150208	0.0832533	no	clusterHRvLR
PDIA4	-0.443328	7.65534	0.0163634	0.0883229	no	clusterHRvLR
PDIA5	-1.18557	4.0784	0.0109093	0.0671772	no	clusterHRvLR
PDIA6	-0.161221	8.01896	0.140522	0.347204	no	clusterHRvLR
PDIK1L	0.874033	2.05843	0.0638052	0.212913	no	clusterHRvLR
PDILT	-0.0921844	1.68703	0.834627	0.91989	no	clusterHRvLR
PDK1	0.461841	3.29629	0.323862	0.562663	no	clusterHRvLR
PDK2	-1.23017	2.71562	0.0123946	0.0730359	no	clusterHRvLR
PDK3	0.303427	2.05134	0.489224	0.706552	no	clusterHRvLR
PDK4	-0.296251	5.29301	0.527792	0.734989	no	clusterHRvLR
PDLIM1	0.0579856	8.56904	0.719916	0.858507	no	clusterHRvLR
PDLIM2	1.1212	1.30941	0.00823141	0.0550426	no	clusterHRvLR
PDLIM3	0.207854	2.4314	0.670514	0.831276	no	clusterHRvLR
PDLIM4	3.77305	3.69564	8.8161e-12	2.15234e-09	up	clusterHRvLR
PDLIM5	0.0222377	7.19867	0.870831	0.941581	no	clusterHRvLR
PDLIM7	2.38904	6.12877	3.07039e-08	2.30298e-06	up	clusterHRvLR
PDP1	0.297144	4.26758	0.490216	0.707427	no	clusterHRvLR
PDPK1	0.221945	4.71221	0.602971	0.78931	no	clusterHRvLR
PDPR	0.362741	2.65217	0.464611	0.687611	no	clusterHRvLR
PDRG1	0.956395	2.13855	0.0236615	0.113555	no	clusterHRvLR
PDS5A	-0.455396	6.27155	0.0866906	0.256935	no	clusterHRvLR
PDS5B	-0.326847	5.10004	0.369327	0.607062	no	clusterHRvLR
PDSS2	0.0717987	1.78356	0.860431	0.935245	no	clusterHRvLR
PDX1	0.134565	2.77366	0.786218	0.895819	no	clusterHRvLR
PDXDC1	-0.30565	8.37076	0.0117914	0.0705501	no	clusterHRvLR
PDXK	0.162312	7.63638	0.168515	0.388161	no	clusterHRvLR
PDXP	-0.273905	3.11329	0.555408	0.756772	no	clusterHRvLR
PDYN	-0.189478	2.25847	0.681191	0.837266	no	clusterHRvLR
PDZD11	-0.186969	4.72299	0.633748	0.809582	no	clusterHRvLR
PDZD2	-1.86921	3.91703	0.000104693	0.00216893	dn	clusterHRvLR
PDZD3	0.199349	3.45519	0.708634	0.85309	no	clusterHRvLR
PDZD7	-0.0770778	1.27528	0.847323	0.928536	no	clusterHRvLR
PDZD8	0.325377	7.05583	0.0305151	0.132662	no	clusterHRvLR
PDZK1	0.212821	1.29816	0.587689	0.778966	no	clusterHRvLR
PDZK1IP1	1.83094	8.13682	4.87458e-15	4.33525e-12	up	clusterHRvLR
PEA15	0.956474	6.4179	0.000664927	0.00891174	no	clusterHRvLR
PEAK1	0.092626	4.62677	0.810745	0.90822	no	clusterHRvLR
PEBP1	-0.438844	6.41737	0.0714736	0.228747	no	clusterHRvLR
PECAM1	-0.872425	3.06168	0.0552592	0.194965	no	clusterHRvLR
PECR	1.23648	3.49471	0.00527302	0.0403035	up	clusterHRvLR
PEDS1	0.393272	2.79513	0.388382	0.624748	no	clusterHRvLR
PEF1	0.0561575	6.00339	0.855508	0.932133	no	clusterHRvLR
PEG10	0.190471	1.15881	0.617364	0.798472	no	clusterHRvLR
PELI1	0.115413	6.34612	0.692166	0.844008	no	clusterHRvLR
PELI2	-1.32158	3.87141	0.00523374	0.0401264	dn	clusterHRvLR
PELO	0.65432	4.22016	0.0927054	0.267441	no	clusterHRvLR
PELP1	-1.01461	3.74773	0.0238423	0.11409	no	clusterHRvLR
PEMT	-1.02701	2.83306	0.0386972	0.155125	no	clusterHRvLR
PEPD	-0.743869	4.39983	0.0947248	0.271318	no	clusterHRvLR
PER1	-1.59084	5.77749	0.000107379	0.00220987	dn	clusterHRvLR
PER2	-0.624566	5.62542	0.0936695	0.269411	no	clusterHRvLR
PER3	-2.56672	4.07309	1.24832e-07	8.13761e-06	dn	clusterHRvLR
PERM1	-0.53104	1.83599	0.231804	0.4651	no	clusterHRvLR
PERP	0.0977738	8.51972	0.510144	0.723477	no	clusterHRvLR
PES1	0.422724	4.58841	0.317054	0.556084	no	clusterHRvLR
PET100	-0.337161	6.70516	0.321284	0.560468	no	clusterHRvLR
PET117	-1.44736	4.95709	9.43117e-05	0.00197026	dn	clusterHRvLR
PEX1	-0.335908	2.37735	0.480927	0.699372	no	clusterHRvLR
PEX10	-0.833943	4.41177	0.0548168	0.194119	no	clusterHRvLR
PEX11A	-0.389321	3.11684	0.421846	0.653785	no	clusterHRvLR
PEX11B	0.862	4.8043	0.0251306	0.117411	no	clusterHRvLR
PEX12	-0.306204	3.32162	0.523745	0.732713	no	clusterHRvLR
PEX13	-0.560728	3.03632	0.240868	0.47575	no	clusterHRvLR
PEX14	1.0929	2.4578	0.0152785	0.084398	no	clusterHRvLR
PEX16	-0.16461	5.21359	0.628185	0.806252	no	clusterHRvLR
PEX19	1.38072	1.41271	0.00060382	0.00824292	up	clusterHRvLR
PEX2	0.15196	3.37988	0.74875	0.875782	no	clusterHRvLR
PEX26	0.290555	4.66912	0.487015	0.705161	no	clusterHRvLR
PEX3	-0.617551	4.631	0.119393	0.313818	no	clusterHRvLR
PEX5	-1.1089	3.1246	0.0134598	0.0772959	no	clusterHRvLR
PEX6	-0.539405	3.33064	0.270137	0.507542	no	clusterHRvLR
PEX7	-2.38766	3.18242	2.09327e-07	1.27138e-05	dn	clusterHRvLR
PF4	-0.432258	2.99505	0.364811	0.602581	no	clusterHRvLR
PF4V1	0.516919	1.57849	0.204462	0.431338	no	clusterHRvLR
PFDN1	1.04672	5.23419	0.00468192	0.0370103	up	clusterHRvLR
PFDN2	0.504768	6.44371	0.00217713	0.0210533	no	clusterHRvLR
PFDN4	2.01335	3.53625	2.05029e-05	0.0005923	up	clusterHRvLR
PFDN5	-0.629258	7.73794	5.58521e-05	0.00130472	no	clusterHRvLR
PFDN6	0.0347961	4.74842	0.926801	0.968574	no	clusterHRvLR
PFKFB2	2.79081	3.04499	5.89077e-10	7.88667e-08	up	clusterHRvLR
PFKFB3	0.503699	7.85152	0.0334222	0.141112	no	clusterHRvLR
PFKL	-0.251243	6.8324	0.296602	0.535543	no	clusterHRvLR
PFKM	-0.369312	2.80093	0.440941	0.668675	no	clusterHRvLR
PFKP	0.960474	6.84348	0.00259756	0.0239217	no	clusterHRvLR
PFN1	-0.104633	8.70223	0.349726	0.588803	no	clusterHRvLR
PFN2	-0.452948	1.85852	0.317676	0.556627	no	clusterHRvLR
PGA3	0.405963	1.75621	0.337476	0.576773	no	clusterHRvLR
PGAM4	0.0801643	6.59689	0.7431	0.872734	no	clusterHRvLR
PGAM5	0.468481	2.56063	0.342911	0.582798	no	clusterHRvLR
PGAP1	0.602456	1.80411	0.167795	0.387251	no	clusterHRvLR
PGAP2	-0.551831	5.00803	0.0896962	0.2621	no	clusterHRvLR
PGAP3	-0.377069	5.58806	0.252941	0.489109	no	clusterHRvLR
PGAP4	-0.466503	5.51791	0.222832	0.454137	no	clusterHRvLR
PGAP6	0.40538	5.88024	0.193431	0.417705	no	clusterHRvLR
PGC	-8.06301	8.55869	2.96544e-17	6.15379e-14	dn	clusterHRvLR
PGD	0.0916786	6.39121	0.671314	0.83172	no	clusterHRvLR
PGF	-0.143629	1.32139	0.729607	0.864628	no	clusterHRvLR
PGGHG	2.17671	6.96937	2.80773e-08	2.13302e-06	up	clusterHRvLR
PGGT1B	-0.119981	4.21529	0.776974	0.891116	no	clusterHRvLR
PGK1	0.671534	8.40991	2.67186e-08	2.08045e-06	no	clusterHRvLR
PGLS	-0.217345	5.90353	0.456344	0.680962	no	clusterHRvLR
PGM1	-0.599481	5.17481	0.0992443	0.277933	no	clusterHRvLR
PGM2	-0.352661	5.17807	0.258886	0.496091	no	clusterHRvLR
PGM2L1	0.845385	4.7012	0.0298444	0.131003	no	clusterHRvLR
PGM3	-2.24639	3.55087	3.73197e-06	0.000155407	dn	clusterHRvLR
PGP	0.162249	4.64018	0.687218	0.840482	no	clusterHRvLR
PGPEP1	-0.0545617	4.71696	0.889586	0.950573	no	clusterHRvLR
PGR	-0.208316	3.76924	0.663699	0.82753	no	clusterHRvLR
PGRMC1	0.573226	5.28917	0.0768026	0.239067	no	clusterHRvLR
PGRMC2	-0.688863	7.93061	0.00387515	0.0318479	no	clusterHRvLR
PGS1	-0.831882	4.21421	0.0421497	0.164327	no	clusterHRvLR
PHACTR2	-1.1491	4.99277	0.00288439	0.0257445	dn	clusterHRvLR
PHACTR4	-0.814852	4.60866	0.0523927	0.188049	no	clusterHRvLR
PHAX	-0.123513	8.01688	0.458922	0.682436	no	clusterHRvLR
PHB	-0.0389933	6.28737	0.848716	0.928998	no	clusterHRvLR
PHB2	-0.684344	5.47367	0.0551765	0.194839	no	clusterHRvLR
PHC1	-0.565353	5.04094	0.130786	0.33233	no	clusterHRvLR
PHC2	0.431432	5.88669	0.145667	0.354632	no	clusterHRvLR
PHC3	0.185544	5.40789	0.597691	0.785006	no	clusterHRvLR
PHETA1	-1.17003	4.89661	0.00685433	0.0487119	dn	clusterHRvLR
PHETA2	-0.775702	4.28793	0.0469515	0.17487	no	clusterHRvLR
PHF1	-0.544108	4.85015	0.182228	0.402434	no	clusterHRvLR
PHF10	0.673191	2.45577	0.142728	0.35079	no	clusterHRvLR
PHF11	0.412193	4.3652	0.344994	0.584595	no	clusterHRvLR
PHF12	-0.53598	5.58027	0.0648537	0.215045	no	clusterHRvLR
PHF13	0.316235	3.41196	0.50019	0.716259	no	clusterHRvLR
PHF14	-0.140557	5.83519	0.596507	0.783973	no	clusterHRvLR
PHF19	0.0633747	1.77474	0.881188	0.946976	no	clusterHRvLR
PHF2	0.0714863	5.6491	0.795677	0.900389	no	clusterHRvLR
PHF20	0.510947	2.52631	0.273641	0.511653	no	clusterHRvLR
PHF20L1	0.550809	4.43964	0.180586	0.401176	no	clusterHRvLR
PHF21A	0.732522	2.44343	0.116066	0.308197	no	clusterHRvLR
PHF21B	0.478692	1.90515	0.277532	0.5156	no	clusterHRvLR
PHF3	-0.662821	6.14893	0.00273231	0.0248321	no	clusterHRvLR
PHF5A	-0.278169	4.50192	0.471861	0.692096	no	clusterHRvLR
PHF6	0.273837	4.44306	0.508485	0.722601	no	clusterHRvLR
PHF8	0.0146475	4.42648	0.972404	0.987714	no	clusterHRvLR
PHGDH	0.0983891	1.50856	0.832743	0.918622	no	clusterHRvLR
PHGR1	0.0481711	3.80848	0.927856	0.968701	no	clusterHRvLR
PHIP	-0.734419	4.15834	0.103826	0.286574	no	clusterHRvLR
PHKA2	-0.503783	3.83592	0.279325	0.517771	no	clusterHRvLR
PHKB	-0.474845	4.40355	0.244931	0.48044	no	clusterHRvLR
PHKG2	0.422123	5.52042	0.1564	0.370525	no	clusterHRvLR
PHLDA1	1.30258	4.12196	0.0195561	0.100327	no	clusterHRvLR
PHLDA2	0.778905	6.70322	0.00497253	0.0387746	no	clusterHRvLR
PHLDA3	1.59668	4.71048	0.000134486	0.00264949	up	clusterHRvLR
PHLDB1	-0.696413	5.24554	0.0348769	0.145218	no	clusterHRvLR
PHLDB2	-0.527759	4.009	0.268006	0.505751	no	clusterHRvLR
PHLDB3	0.0561233	2.63689	0.902039	0.957157	no	clusterHRvLR
PHLPP1	-1.51075	4.5781	0.000314087	0.00498814	dn	clusterHRvLR
PHOSPHO1	-0.0686899	2.40527	0.884453	0.948101	no	clusterHRvLR
PHOSPHO2	0.286304	3.19511	0.546161	0.749422	no	clusterHRvLR
PHPT1	-0.678185	5.47768	0.0558118	0.196137	no	clusterHRvLR
PHRF1	0.0885494	5.14494	0.788366	0.896309	no	clusterHRvLR
PHTF1	-0.653634	3.77447	0.150779	0.362153	no	clusterHRvLR
PHYH	-1.48902	3.94919	0.00187876	0.0188801	dn	clusterHRvLR
PHYHD1	-1.82141	3.2254	0.000233258	0.00397849	dn	clusterHRvLR
PHYKPL	-0.766526	3.76922	0.0943519	0.270561	no	clusterHRvLR
PI15	-1.40054	1.89866	0.00134104	0.0148133	dn	clusterHRvLR
PI3	4.35004	2.33458	4.70366e-13	1.8892e-10	up	clusterHRvLR
PI4K2A	0.0637222	2.32126	0.891425	0.951408	no	clusterHRvLR
PI4K2B	-0.56872	4.07201	0.176477	0.397732	no	clusterHRvLR
PI4KA	-0.0369562	6.06641	0.890335	0.950875	no	clusterHRvLR
PI4KB	0.24451	6.00169	0.326647	0.565295	no	clusterHRvLR
PIANP	0.0401321	2.39054	0.934715	0.971124	no	clusterHRvLR
PIAS1	0.089221	5.51557	0.81007	0.908117	no	clusterHRvLR
PIAS2	-1.04838	5.12593	0.00834489	0.0555769	no	clusterHRvLR
PIAS3	-0.497121	4.17219	0.244947	0.48044	no	clusterHRvLR
PIAS4	-0.813915	4.19945	0.059251	0.203009	no	clusterHRvLR
PIBF1	-0.407285	2.67805	0.372204	0.609778	no	clusterHRvLR
PICALM	0.345705	6.46907	0.163318	0.381211	no	clusterHRvLR
PICK1	-0.299519	3.59189	0.506433	0.721381	no	clusterHRvLR
PIEZO1	1.18776	5.7086	0.00016356	0.003067	up	clusterHRvLR
PIFO	0.196227	1.37248	0.617047	0.798302	no	clusterHRvLR
PIGA	0.474891	1.54149	0.246735	0.482269	no	clusterHRvLR
PIGB	0.564158	1.56338	0.182453	0.402674	no	clusterHRvLR
PIGBOS1	-0.264256	2.71497	0.564888	0.762595	no	clusterHRvLR
PIGC	-0.495614	5.13547	0.176844	0.397848	no	clusterHRvLR
PIGF	0.227721	3.30807	0.611716	0.793879	no	clusterHRvLR
PIGG	-0.0407067	5.68276	0.912813	0.961624	no	clusterHRvLR
PIGH	0.582136	1.38643	0.126327	0.325555	no	clusterHRvLR
PIGK	0.0667851	4.23369	0.877431	0.944978	no	clusterHRvLR
PIGL	-1.3797	2.99545	0.00446564	0.0355965	dn	clusterHRvLR
PIGM	-0.446686	4.39098	0.266123	0.503462	no	clusterHRvLR
PIGN	-1.03633	6.09136	0.000816263	0.0103625	dn	clusterHRvLR
PIGO	-0.532373	4.96068	0.180146	0.401108	no	clusterHRvLR
PIGP	-0.638586	4.05915	0.166851	0.385787	no	clusterHRvLR
PIGQ	0.362175	3.29341	0.475134	0.694943	no	clusterHRvLR
PIGR	-0.048644	11.556	0.863259	0.936982	no	clusterHRvLR
PIGS	-0.0274059	4.86522	0.948435	0.976754	no	clusterHRvLR
PIGT	-0.0978471	7.00702	0.559001	0.758383	no	clusterHRvLR
PIGU	0.725234	2.9961	0.10937	0.296409	no	clusterHRvLR
PIGV	-0.10158	2.44528	0.835228	0.920221	no	clusterHRvLR
PIGW	0.604913	2.26501	0.19533	0.420116	no	clusterHRvLR
PIGX	0.692142	1.45582	0.108364	0.294408	no	clusterHRvLR
PIGY	-0.248584	5.21745	0.539526	0.743963	no	clusterHRvLR
PIH1D1	-0.0242866	4.63188	0.954471	0.97981	no	clusterHRvLR
PIK3AP1	2.53975	4.39272	1.54607e-07	9.6734e-06	up	clusterHRvLR
PIK3C2A	-0.764351	5.21842	0.0368962	0.150471	no	clusterHRvLR
PIK3C2B	-0.293247	5.40869	0.489888	0.7072	no	clusterHRvLR
PIK3C2G	-0.492542	4.73293	0.413357	0.646328	no	clusterHRvLR
PIK3C3	-0.579614	4.11148	0.182139	0.402369	no	clusterHRvLR
PIK3CA	-0.491869	5.49609	0.242543	0.478121	no	clusterHRvLR
PIK3CB	-0.224474	5.4935	0.466085	0.688506	no	clusterHRvLR
PIK3CD	0.420434	1.50208	0.299963	0.539016	no	clusterHRvLR
PIK3CG	0.18234	1.77934	0.69971	0.848401	no	clusterHRvLR
PIK3IP1	0.161239	3.60313	0.754917	0.878948	no	clusterHRvLR
PIK3R1	0.0193823	6.57504	0.927298	0.968574	no	clusterHRvLR
PIK3R2	-0.545258	4.55226	0.205582	0.432719	no	clusterHRvLR
PIK3R4	0.108472	4.01921	0.793914	0.899615	no	clusterHRvLR
PIKFYVE	0.10534	4.16598	0.807493	0.906755	no	clusterHRvLR
PILRA	-0.24956	3.84431	0.590874	0.781161	no	clusterHRvLR
PILRB	0.294159	6.90597	0.309335	0.548293	no	clusterHRvLR
PIM1	2.33991	3.3286	3.98347e-06	0.000162895	up	clusterHRvLR
PIM2	1.10276	1.83089	0.0116843	0.070145	no	clusterHRvLR
PIM3	-0.248906	8.25966	0.188132	0.409947	no	clusterHRvLR
PIMREG	0.0496028	3.58129	0.916708	0.964014	no	clusterHRvLR
PIN1	-0.114041	4.12469	0.7826	0.894041	no	clusterHRvLR
PINK1	-0.631501	5.72264	0.0439821	0.168499	no	clusterHRvLR
PINX1	0.281414	1.46357	0.477988	0.697161	no	clusterHRvLR
PIP4K2A	-0.261859	4.79313	0.463177	0.686199	no	clusterHRvLR
PIP4K2B	0.953362	3.59539	0.0515534	0.185948	no	clusterHRvLR
PIP4K2C	0.0142242	5.07775	0.970075	0.986395	no	clusterHRvLR
PIP4P1	-0.582136	4.37472	0.156346	0.370525	no	clusterHRvLR
PIP4P2	0.564277	3.58857	0.213702	0.443097	no	clusterHRvLR
PIP5K1A	1.03911	3.70318	0.0282197	0.126118	no	clusterHRvLR
PIP5K1C	0.936524	2.86978	0.055144	0.194796	no	clusterHRvLR
PIP5KL1	0.229815	1.29942	0.609734	0.792804	no	clusterHRvLR
PISD	-0.658287	4.87165	0.103734	0.28651	no	clusterHRvLR
PITHD1	-0.315982	3.73713	0.487302	0.705259	no	clusterHRvLR
PITPNA	-1.04152	4.51364	0.00994071	0.0624452	no	clusterHRvLR
PITPNB	-0.434891	5.09079	0.218754	0.4493	no	clusterHRvLR
PITPNC1	1.36414	3.13603	0.00361598	0.0303796	up	clusterHRvLR
PITPNM1	0.941751	3.03285	0.0480383	0.177426	no	clusterHRvLR
PITPNM3	-0.537376	4.06378	0.230619	0.463358	no	clusterHRvLR
PITRM1	0.955494	4.91113	0.0161556	0.0877634	no	clusterHRvLR
PITX1	2.71035	6.13231	1.3638e-08	1.15515e-06	up	clusterHRvLR
PITX2	0.0267069	1.95602	0.95635	0.980527	no	clusterHRvLR
PITX3	0.623958	1.07401	0.110997	0.298786	no	clusterHRvLR
PIWIL1	-0.5826	3.73162	0.204533	0.431342	no	clusterHRvLR
PIWIL4	0.603952	2.20666	0.200807	0.427102	no	clusterHRvLR
PJA1	0.18412	2.82248	0.683496	0.838527	no	clusterHRvLR
PJA2	-0.213202	5.50674	0.510627	0.723825	no	clusterHRvLR
PJVK	-0.7419	2.18875	0.0902447	0.263208	no	clusterHRvLR
PKD1	-0.127867	5.5462	0.717431	0.857268	no	clusterHRvLR
PKD1L1	-0.97878	1.92909	0.0306467	0.132973	no	clusterHRvLR
PKD2	0.268625	4.38342	0.520792	0.731046	no	clusterHRvLR
PKDCC	-0.395269	4.66852	0.42612	0.657361	no	clusterHRvLR
PKHD1	0.375431	4.26354	0.478626	0.697492	no	clusterHRvLR
PKIA	-1.05595	2.36288	0.0167141	0.0892837	no	clusterHRvLR
PKIB	-0.333092	2.10863	0.491102	0.708295	no	clusterHRvLR
PKIG	0.120544	3.96611	0.786004	0.895793	no	clusterHRvLR
PKM	1.30678	8.61927	5.27431e-13	2.0522e-10	up	clusterHRvLR
PKMYT1	-0.331495	6.44998	0.224686	0.456076	no	clusterHRvLR
PKN1	-0.377724	5.34894	0.264022	0.501197	no	clusterHRvLR
PKN2	0.582568	4.41853	0.126881	0.326481	no	clusterHRvLR
PKN3	-0.458996	3.92447	0.269499	0.507316	no	clusterHRvLR
PKNOX1	0.937132	3.736	0.0453394	0.171067	no	clusterHRvLR
PKNOX2	0.523413	2.73888	0.306274	0.54493	no	clusterHRvLR
PKP1	1.24433	1.23039	0.00635357	0.0459398	up	clusterHRvLR
PKP2	-0.881404	4.61107	0.0238266	0.114058	no	clusterHRvLR
PKP3	0.490459	6.81882	0.0397628	0.157822	no	clusterHRvLR
PKP4	0.224254	6.29183	0.42164	0.653785	no	clusterHRvLR
PLA2G10	-1.11707	5.99289	0.000831246	0.0104862	dn	clusterHRvLR
PLA2G12A	0.288713	4.3683	0.477355	0.696945	no	clusterHRvLR
PLA2G15	-0.0499442	3.71737	0.913908	0.962371	no	clusterHRvLR
PLA2G1B	-5.54813	3.83085	2.88904e-15	2.99762e-12	dn	clusterHRvLR
PLA2G2A	0.204697	2.19136	0.681073	0.83725	no	clusterHRvLR
PLA2G2F	-0.459057	1.90566	0.271122	0.508931	no	clusterHRvLR
PLA2G4A	1.6397	2.97549	0.000930281	0.0114132	up	clusterHRvLR
PLA2G4F	-0.180347	1.58968	0.6679	0.829819	no	clusterHRvLR
PLA2G6	-0.0876887	1.18086	0.812054	0.908844	no	clusterHRvLR
PLA2R1	0.719908	2.47003	0.128307	0.328646	no	clusterHRvLR
PLAA	0.219649	4.34817	0.606682	0.791631	no	clusterHRvLR
PLAAT2	0.487123	1.72894	0.243131	0.478613	no	clusterHRvLR
PLAAT3	1.5072	6.16243	3.00977e-05	0.000807624	up	clusterHRvLR
PLAAT4	0.278031	5.9624	0.386816	0.623152	no	clusterHRvLR
PLAC8	-0.0266906	6.92125	0.947113	0.976134	no	clusterHRvLR
PLAGL1	0.703698	2.46425	0.145378	0.354443	no	clusterHRvLR
PLAGL2	0.123433	3.61898	0.784585	0.894995	no	clusterHRvLR
PLAT	3.19273	7.35235	7.86053e-09	7.04112e-07	up	clusterHRvLR
PLAU	1.7783	3.07562	0.00192371	0.0191251	up	clusterHRvLR
PLAUR	2.22427	4.369	3.56275e-05	0.000914636	up	clusterHRvLR
PLB1	-0.306911	1.95049	0.502034	0.717826	no	clusterHRvLR
PLBD1	0.448953	6.35007	0.134601	0.337817	no	clusterHRvLR
PLBD2	0.690547	2.85543	0.149142	0.359547	no	clusterHRvLR
PLCB1	-0.756693	4.14203	0.0821314	0.24859	no	clusterHRvLR
PLCB2	0.413058	2.39276	0.407505	0.640961	no	clusterHRvLR
PLCB3	0.856339	4.70404	0.0270149	0.122536	no	clusterHRvLR
PLCB4	-1.48128	3.19713	0.000372503	0.00567558	dn	clusterHRvLR
PLCD1	0.292036	2.50635	0.5096	0.723437	no	clusterHRvLR
PLCD3	-0.286734	4.56112	0.470608	0.691687	no	clusterHRvLR
PLCD4	-0.488508	2.35348	0.269108	0.507043	no	clusterHRvLR
PLCE1	0.48429	2.75602	0.322195	0.561148	no	clusterHRvLR
PLCG1	-0.539164	4.03797	0.211585	0.440249	no	clusterHRvLR
PLCG2	-0.265425	2.62452	0.57705	0.771486	no	clusterHRvLR
PLCH1	-1.24352	4.63808	0.00242314	0.0228392	dn	clusterHRvLR
PLCH2	0.986839	2.1335	0.0368563	0.150458	no	clusterHRvLR
PLCL1	-0.924879	2.03619	0.0363061	0.148945	no	clusterHRvLR
PLCL2	-0.860439	2.23391	0.0691603	0.22419	no	clusterHRvLR
PLCXD1	0.0359108	3.57476	0.942664	0.974354	no	clusterHRvLR
PLCXD2	-0.0843586	2.94727	0.856862	0.93275	no	clusterHRvLR
PLD1	-0.00953212	5.89006	0.98155	0.992801	no	clusterHRvLR
PLD2	-0.0712868	4.9104	0.862123	0.936511	no	clusterHRvLR
PLD3	-0.0715583	5.64859	0.851575	0.930482	no	clusterHRvLR
PLD4	0.150931	3.44096	0.743131	0.872734	no	clusterHRvLR
PLD6	-0.417304	3.06021	0.385691	0.622455	no	clusterHRvLR
PLEC	1.12759	10.3584	1.1521e-11	2.70655e-09	up	clusterHRvLR
PLEK2	0.286335	5.2303	0.457167	0.681291	no	clusterHRvLR
PLEKHA1	0.323316	6.27476	0.223312	0.454694	no	clusterHRvLR
PLEKHA2	0.797655	5.43057	0.0260854	0.119842	no	clusterHRvLR
PLEKHA3	0.293154	5.06529	0.314052	0.553418	no	clusterHRvLR
PLEKHA4	0.795037	5.77688	0.0200889	0.102367	no	clusterHRvLR
PLEKHA5	-0.678881	6.24001	0.0320765	0.137246	no	clusterHRvLR
PLEKHA6	-0.44294	4.91568	0.200893	0.427211	no	clusterHRvLR
PLEKHA7	0.0826405	6.21191	0.723256	0.860804	no	clusterHRvLR
PLEKHA8	0.537712	4.79491	0.184359	0.405317	no	clusterHRvLR
PLEKHB1	-0.050246	4.2858	0.903845	0.958012	no	clusterHRvLR
PLEKHB2	-0.343119	5.9453	0.349607	0.588803	no	clusterHRvLR
PLEKHD1	-0.546332	2.16733	0.219799	0.450489	no	clusterHRvLR
PLEKHF1	0.964786	1.55293	0.0201591	0.102475	no	clusterHRvLR
PLEKHF2	-0.154983	3.73354	0.74934	0.876059	no	clusterHRvLR
PLEKHG1	0.108971	2.57919	0.81515	0.910713	no	clusterHRvLR
PLEKHG2	1.57909	1.47643	0.00026514	0.00434949	up	clusterHRvLR
PLEKHG3	-0.525311	5.57101	0.114189	0.305035	no	clusterHRvLR
PLEKHG4	-0.511959	4.27393	0.223423	0.454771	no	clusterHRvLR
PLEKHG4B	-1.78748	3.02292	0.000258439	0.00427902	dn	clusterHRvLR
PLEKHG5	0.0665929	2.38348	0.892824	0.952163	no	clusterHRvLR
PLEKHG6	0.462788	2.64576	0.32316	0.562044	no	clusterHRvLR
PLEKHH1	-0.550001	4.79486	0.196355	0.421156	no	clusterHRvLR
PLEKHH2	0.213641	1.86842	0.629079	0.806493	no	clusterHRvLR
PLEKHH3	-1.43252	4.13216	0.00127059	0.0142781	dn	clusterHRvLR
PLEKHJ1	-0.709528	6.39001	0.0129227	0.0753635	no	clusterHRvLR
PLEKHM1	0.644358	6.30935	0.00692787	0.049087	no	clusterHRvLR
PLEKHM2	-0.465347	4.88059	0.18773	0.409572	no	clusterHRvLR
PLEKHM3	-0.785883	2.43756	0.0817541	0.248	no	clusterHRvLR
PLEKHN1	0.817064	3.56757	0.0957425	0.272791	no	clusterHRvLR
PLEKHO1	1.25754	1.65237	0.00499483	0.0387964	up	clusterHRvLR
PLEKHO2	0.955439	3.82469	0.0301445	0.131833	no	clusterHRvLR
PLEKHS1	0.229882	5.57704	0.656296	0.822666	no	clusterHRvLR
PLG	-0.202691	1.63949	0.618427	0.799414	no	clusterHRvLR
PLGRKT	0.301033	3.64125	0.514161	0.725336	no	clusterHRvLR
PLIN1	-0.571019	3.46905	0.246657	0.482269	no	clusterHRvLR
PLIN2	0.176697	1.82974	0.687553	0.840687	no	clusterHRvLR
PLIN3	0.582193	4.998	0.132576	0.334711	no	clusterHRvLR
PLIN4	-0.492197	2.47296	0.296611	0.535543	no	clusterHRvLR
PLIN5	-1.14416	4.39411	0.00788642	0.0534869	no	clusterHRvLR
PLK1	0.269282	4.46249	0.53066	0.737544	no	clusterHRvLR
PLK2	2.30935	4.75627	7.54695e-06	0.000272368	up	clusterHRvLR
PLK3	1.61145	4.96139	0.000454202	0.00663764	up	clusterHRvLR
PLLP	-0.832719	5.30863	0.0331003	0.140372	no	clusterHRvLR
PLOD1	-0.242825	6.57058	0.324108	0.562748	no	clusterHRvLR
PLOD2	1.08558	1.8315	0.0144758	0.081445	no	clusterHRvLR
PLOD3	1.52704	5.59137	8.37233e-06	0.00029784	up	clusterHRvLR
PLP2	0.420137	6.95484	0.0323221	0.137917	no	clusterHRvLR
PLPBP	-0.399005	5.41446	0.303061	0.542158	no	clusterHRvLR
PLPP1	-0.13838	3.15267	0.763396	0.884369	no	clusterHRvLR
PLPP2	0.40148	7.58043	0.00262854	0.0241179	no	clusterHRvLR
PLPP3	-0.200188	3.56612	0.665404	0.828281	no	clusterHRvLR
PLPP4	-0.605101	3.78382	0.176924	0.397848	no	clusterHRvLR
PLPP5	-0.982537	5.9199	0.00040408	0.00605439	no	clusterHRvLR
PLPP6	-1.08454	2.33467	0.016765	0.0894731	no	clusterHRvLR
PLPP7	-0.441825	3.20678	0.347554	0.587323	no	clusterHRvLR
PLPPR2	0.180528	3.39205	0.710447	0.854014	no	clusterHRvLR
PLRG1	-0.365227	4.43738	0.370434	0.608238	no	clusterHRvLR
PLS1	0.683504	5.44008	0.0245298	0.115865	no	clusterHRvLR
PLS3	0.931371	5.29146	0.00824363	0.0550947	no	clusterHRvLR
PLSCR1	0.434541	7.51539	0.00491871	0.0385175	no	clusterHRvLR
PLSCR2	-0.363656	1.8789	0.40717	0.640595	no	clusterHRvLR
PLSCR3	1.32588	4.51302	0.00168053	0.0174463	up	clusterHRvLR
PLTP	-0.420524	4.53168	0.349124	0.588803	no	clusterHRvLR
PLVAP	-1.85027	2.60051	0.000120746	0.00242095	dn	clusterHRvLR
PLXDC2	-0.157025	2.54229	0.734502	0.867544	no	clusterHRvLR
PLXNA1	1.31161	3.47736	0.00751617	0.0518758	no	clusterHRvLR
PLXNA2	-1.12632	5.033	0.00594214	0.0438044	dn	clusterHRvLR
PLXNA3	0.580264	4.43422	0.177967	0.398753	no	clusterHRvLR
PLXNB1	0.270254	7.05065	0.309346	0.548293	no	clusterHRvLR
PLXNB2	-0.0977802	7.32507	0.546868	0.750064	no	clusterHRvLR
PLXNB3	-0.0695493	2.74006	0.889803	0.950573	no	clusterHRvLR
PLXND1	0.85985	3.15923	0.0676893	0.221498	no	clusterHRvLR
PM20D2	-1.8004	3.60831	6.96254e-05	0.00154254	dn	clusterHRvLR
PMAIP1	1.19253	1.62642	0.00986839	0.062119	no	clusterHRvLR
PMEL	-0.223057	2.47568	0.629212	0.806498	no	clusterHRvLR
PMEPA1	0.904676	7.47833	0.00159996	0.0168394	no	clusterHRvLR
PMF1	-0.344127	4.26917	0.427955	0.658324	no	clusterHRvLR
PML	0.88769	6.20122	0.000941704	0.0115178	no	clusterHRvLR
PMM1	-0.743772	4.1033	0.112628	0.302006	no	clusterHRvLR
PMM2	0.532138	2.81489	0.236162	0.470097	no	clusterHRvLR
PMP22	0.675584	1.4705	0.0998306	0.278948	no	clusterHRvLR
PMPCA	-0.224047	5.0121	0.512361	0.724483	no	clusterHRvLR
PMPCB	-0.374535	6.02007	0.277746	0.515844	no	clusterHRvLR
PMS1	-0.522724	3.46261	0.263269	0.500707	no	clusterHRvLR
PMVK	1.43608	2.90179	0.0046055	0.0365242	up	clusterHRvLR
PNISR	-0.683549	5.96156	0.00723521	0.0505815	no	clusterHRvLR
PNKD	-1.15971	4.45625	0.0118993	0.070924	no	clusterHRvLR
PNKP	0.473941	3.64988	0.323123	0.562044	no	clusterHRvLR
PNLIP	-5.0122	5.09939	2.05765e-12	6.09995e-10	dn	clusterHRvLR
PNLIPRP1	-2.26613	1.58409	1.0946e-05	0.000364028	dn	clusterHRvLR
PNLIPRP2	-4.44465	2.57893	5.22785e-12	1.51377e-09	dn	clusterHRvLR
PNMA1	0.801817	3.39369	0.0958439	0.272891	no	clusterHRvLR
PNMA2	0.256935	2.10309	0.566338	0.764139	no	clusterHRvLR
PNN	-0.296579	7.69591	0.023507	0.113128	no	clusterHRvLR
PNO1	-0.946674	4.34637	0.0683891	0.222851	no	clusterHRvLR
PNP	0.877308	6.13602	0.00694939	0.049191	no	clusterHRvLR
PNPLA2	-0.106065	8.01157	0.363175	0.600916	no	clusterHRvLR
PNPLA3	1.32594	1.3688	0.00175554	0.0177998	up	clusterHRvLR
PNPLA4	0.302799	3.48207	0.513604	0.724956	no	clusterHRvLR
PNPLA5	-0.862072	3.26202	0.0558676	0.196222	no	clusterHRvLR
PNPLA6	0.156565	2.48173	0.749913	0.876214	no	clusterHRvLR
PNPLA7	-0.518501	1.96502	0.251144	0.487222	no	clusterHRvLR
PNPLA8	-0.513921	4.63913	0.197286	0.422361	no	clusterHRvLR
PNPO	0.00038528	4.96854	0.999211	0.999613	no	clusterHRvLR
PNPT1	0.614753	3.53813	0.200322	0.426404	no	clusterHRvLR
PNRC1	-0.702784	7.32217	0.000136878	0.00268388	no	clusterHRvLR
PNRC2	-0.362192	7.48946	0.0129575	0.0753894	no	clusterHRvLR
POC1A	0.224891	3.16747	0.602051	0.788486	no	clusterHRvLR
POC1B	-1.32765	4.83118	0.00211855	0.0206457	dn	clusterHRvLR
POC5	-0.504996	2.59944	0.280276	0.51856	no	clusterHRvLR
PODXL	2.81138	3.74658	1.9548e-06	8.88292e-05	up	clusterHRvLR
PODXL2	-0.850898	3.32996	0.0764204	0.238354	no	clusterHRvLR
POF1B	-0.234971	6.70001	0.542621	0.746208	no	clusterHRvLR
POFUT1	1.01475	3.71642	0.0110505	0.0675784	no	clusterHRvLR
POFUT2	-0.23104	4.115	0.610254	0.792975	no	clusterHRvLR
POGK	0.575266	5.19141	0.12394	0.321965	no	clusterHRvLR
POGLUT3	0.465582	4.00438	0.252395	0.488355	no	clusterHRvLR
POGZ	0.318756	6.17639	0.192719	0.41695	no	clusterHRvLR
POLA1	-0.47838	1.97656	0.254447	0.490752	no	clusterHRvLR
POLA2	0.465361	1.96386	0.273515	0.51163	no	clusterHRvLR
POLB	1.02096	5.19434	0.00273976	0.0248713	up	clusterHRvLR
POLD1	0.118908	3.55406	0.78805	0.896238	no	clusterHRvLR
POLD2	0.473389	3.44988	0.314365	0.553551	no	clusterHRvLR
POLD3	-1.8448	4.84518	6.66953e-06	0.000245215	dn	clusterHRvLR
POLD4	0.252106	8.0868	0.0408601	0.160793	no	clusterHRvLR
POLDIP2	-0.502114	5.59488	0.182164	0.402369	no	clusterHRvLR
POLDIP3	-0.0977629	4.99026	0.777177	0.891116	no	clusterHRvLR
POLE	0.132738	2.78479	0.780597	0.892786	no	clusterHRvLR
POLE2	-0.784428	2.9184	0.0872903	0.258125	no	clusterHRvLR
POLE3	0.988955	1.84184	0.0216626	0.107544	no	clusterHRvLR
POLE4	-0.115012	3.89858	0.798665	0.902212	no	clusterHRvLR
POLG	-0.416208	5.75703	0.223301	0.454694	no	clusterHRvLR
POLG2	0.691972	1.95813	0.118009	0.311299	no	clusterHRvLR
POLI	-2.16342	3.83468	3.64687e-06	0.000152373	dn	clusterHRvLR
POLK	-0.00155831	2.85045	0.997334	0.999179	no	clusterHRvLR
POLL	-0.605357	3.69167	0.177815	0.398625	no	clusterHRvLR
POLM	-0.353477	2.12985	0.420824	0.653514	no	clusterHRvLR
POLR1A	0.339762	3.87902	0.438209	0.667126	no	clusterHRvLR
POLR1B	0.285351	2.42717	0.535864	0.741493	no	clusterHRvLR
POLR1C	-0.308442	2.73119	0.503114	0.718602	no	clusterHRvLR
POLR1D	0.984654	4.49189	0.0161851	0.0877755	no	clusterHRvLR
POLR1E	-0.565268	1.66189	0.178947	0.400013	no	clusterHRvLR
POLR1G	0.172647	4.026	0.694163	0.844897	no	clusterHRvLR
POLR2A	-0.105513	6.64135	0.604469	0.790074	no	clusterHRvLR
POLR2B	0.167006	5.65836	0.565835	0.763709	no	clusterHRvLR
POLR2C	-0.82152	4.90792	0.0488276	0.179443	no	clusterHRvLR
POLR2D	0.0454694	3.98806	0.917004	0.964022	no	clusterHRvLR
POLR2E	0.0324912	7.71014	0.780415	0.892773	no	clusterHRvLR
POLR2F	-0.438116	5.0139	0.209917	0.437948	no	clusterHRvLR
POLR2G	0.70094	4.33054	0.127859	0.328108	no	clusterHRvLR
POLR2H	0.706205	5.12	0.0398692	0.157973	no	clusterHRvLR
POLR2I	0.00290894	6.58987	0.990202	0.996766	no	clusterHRvLR
POLR2J	-0.344242	5.51201	0.375854	0.613498	no	clusterHRvLR
POLR2J2	0.199428	3.486	0.695408	0.845715	no	clusterHRvLR
POLR2J3	0.120745	3.59753	0.810767	0.90822	no	clusterHRvLR
POLR2K	-0.293383	5.22071	0.435528	0.665056	no	clusterHRvLR
POLR2L	-0.252143	7.04282	0.0751079	0.236154	no	clusterHRvLR
POLR2M	-0.0487684	2.01068	0.911262	0.960966	no	clusterHRvLR
POLR3A	-0.976257	4.65874	0.0173666	0.0918961	no	clusterHRvLR
POLR3B	-0.451328	2.46679	0.324068	0.562748	no	clusterHRvLR
POLR3C	1.08691	3.03722	0.0201151	0.102435	no	clusterHRvLR
POLR3D	-0.255152	3.62868	0.548104	0.751343	no	clusterHRvLR
POLR3E	-0.000324199	3.7868	0.999401	0.999638	no	clusterHRvLR
POLR3F	-0.0755026	2.51953	0.874909	0.943696	no	clusterHRvLR
POLR3G	0.510347	1.94235	0.274327	0.512167	no	clusterHRvLR
POLR3GL	-0.426697	5.15126	0.324945	0.563808	no	clusterHRvLR
POLR3H	-0.376611	5.11257	0.283713	0.522021	no	clusterHRvLR
POLR3K	0.332954	3.08412	0.471512	0.69187	no	clusterHRvLR
POLRMT	-0.2963	4.68496	0.455343	0.68018	no	clusterHRvLR
POM121C	0.261704	6.35185	0.224378	0.455769	no	clusterHRvLR
POMGNT1	0.0840225	3.56457	0.861417	0.935907	no	clusterHRvLR
POMGNT2	0.258353	1.85607	0.562097	0.760312	no	clusterHRvLR
POMK	-0.148611	4.76231	0.678987	0.836238	no	clusterHRvLR
POMP	0.43279	6.7877	0.0292929	0.129198	no	clusterHRvLR
POMT1	0.041691	3.85655	0.926724	0.968574	no	clusterHRvLR
POMT2	0.158018	1.82359	0.719327	0.858425	no	clusterHRvLR
POMZP3	0.00519527	6.34913	0.982635	0.993003	no	clusterHRvLR
PON2	1.13359	6.02416	0.00137187	0.0150363	up	clusterHRvLR
PON3	-0.5183	4.01654	0.266668	0.503989	no	clusterHRvLR
POP4	-0.279451	4.46397	0.550265	0.753143	no	clusterHRvLR
POP5	0.302504	2.18657	0.513074	0.724861	no	clusterHRvLR
POP7	0.0149492	4.38456	0.969287	0.986126	no	clusterHRvLR
POPDC2	-0.141294	1.47418	0.740116	0.870426	no	clusterHRvLR
POR	0.200136	7.12979	0.319833	0.559068	no	clusterHRvLR
PORCN	-0.867443	2.95928	0.0617628	0.208175	no	clusterHRvLR
POSTN	1.57152	2.42804	0.00240761	0.0227617	up	clusterHRvLR
POT1	-0.328255	2.58622	0.446202	0.672634	no	clusterHRvLR
POTED	0.656523	1.70671	0.128289	0.328646	no	clusterHRvLR
POTEG	-0.682891	1.75713	0.124049	0.322181	no	clusterHRvLR
POU2AF1	-1.76584	1.54716	0.000259514	0.00429112	dn	clusterHRvLR
POU2F1	0.199138	3.87614	0.595777	0.783481	no	clusterHRvLR
POU2F3	0.289592	3.51528	0.575279	0.770359	no	clusterHRvLR
POU3F3	-0.113624	2.71478	0.817821	0.911827	no	clusterHRvLR
POU3F4	-0.702859	2.25177	0.132076	0.334175	no	clusterHRvLR
POU5F1	0.185338	6.60328	0.495062	0.711812	no	clusterHRvLR
POU6F1	-0.438524	1.72312	0.287111	0.525169	no	clusterHRvLR
PPA1	0.306884	8.12752	0.0281217	0.125848	no	clusterHRvLR
PPA2	-0.260413	5.00591	0.454253	0.679224	no	clusterHRvLR
PPAN	0.647909	1.55656	0.101643	0.282616	no	clusterHRvLR
PPARA	0.586345	3.02448	0.183447	0.404193	no	clusterHRvLR
PPARD	1.09853	2.25565	0.0290769	0.12845	no	clusterHRvLR
PPARG	1.8667	4.07186	0.000194153	0.00349336	up	clusterHRvLR
PPARGC1B	-0.807159	2.58763	0.0748875	0.235878	no	clusterHRvLR
PPAT	-0.186595	2.28998	0.672181	0.832106	no	clusterHRvLR
PPBP	-0.38758	1.80952	0.398109	0.632979	no	clusterHRvLR
PPCDC	1.10155	1.78611	0.0101353	0.0634143	no	clusterHRvLR
PPCS	0.183661	5.42318	0.594014	0.782423	no	clusterHRvLR
PPDPF	-0.0549724	10.2753	0.673618	0.83297	no	clusterHRvLR
PPFIA1	0.893931	5.78998	0.00325147	0.0281726	no	clusterHRvLR
PPFIA2	-0.632735	2.34949	0.157412	0.372398	no	clusterHRvLR
PPFIA4	0.255916	1.24574	0.54357	0.746936	no	clusterHRvLR
PPFIBP1	0.709767	3.84173	0.140211	0.347052	no	clusterHRvLR
PPFIBP2	-1.19861	5.50274	0.000297894	0.00477974	dn	clusterHRvLR
PPHLN1	0.232357	4.29356	0.580197	0.773949	no	clusterHRvLR
PPIA	0.547906	10.099	6.10934e-06	0.000231038	no	clusterHRvLR
PPIAL4A	0.0731552	7.8066	0.652953	0.82149	no	clusterHRvLR
PPIAL4F	0.735221	5.6567	0.0220808	0.108815	no	clusterHRvLR
PPIB	-0.355348	7.02742	0.0893653	0.261612	no	clusterHRvLR
PPIC	-0.161553	5.81169	0.550247	0.753143	no	clusterHRvLR
PPID	-0.351642	5.05653	0.332989	0.571589	no	clusterHRvLR
PPIE	0.212125	4.18694	0.605038	0.790569	no	clusterHRvLR
PPIF	-0.25197	4.43875	0.571673	0.768092	no	clusterHRvLR
PPIG	0.43455	4.81795	0.318705	0.557801	no	clusterHRvLR
PPIH	0.0985214	5.86139	0.673564	0.83297	no	clusterHRvLR
PPIL2	0.227837	1.53965	0.55927	0.758383	no	clusterHRvLR
PPIL3	-0.207497	4.06853	0.630252	0.807083	no	clusterHRvLR
PPIL4	-0.275919	4.70397	0.475305	0.695093	no	clusterHRvLR
PPIP5K1	0.248373	4.9043	0.50865	0.722721	no	clusterHRvLR
PPIP5K2	-0.93243	4.13178	0.0232759	0.112329	no	clusterHRvLR
PPL	1.53608	6.47879	5.72748e-06	0.000220101	up	clusterHRvLR
PPM1A	-0.525199	4.95333	0.180473	0.401176	no	clusterHRvLR
PPM1B	-0.244531	5.05862	0.538636	0.743521	no	clusterHRvLR
PPM1D	0.0521454	2.3675	0.911201	0.960966	no	clusterHRvLR
PPM1G	0.524606	6.07335	0.0380297	0.153338	no	clusterHRvLR
PPM1L	-0.834489	3.34206	0.0568485	0.198213	no	clusterHRvLR
PPM1M	-0.549163	1.43224	0.164643	0.382749	no	clusterHRvLR
PPME1	-0.161772	4.22225	0.702795	0.850223	no	clusterHRvLR
PPOX	-0.329319	3.82693	0.493746	0.710621	no	clusterHRvLR
PPP1CA	0.0967789	6.62806	0.618678	0.799414	no	clusterHRvLR
PPP1CB	0.159363	8.55991	0.161162	0.377734	no	clusterHRvLR
PPP1CC	-0.628346	6.9727	0.0334942	0.14132	no	clusterHRvLR
PPP1R10	-0.0103275	5.78623	0.977364	0.990571	no	clusterHRvLR
PPP1R11	-0.608901	5.79395	0.0684103	0.222861	no	clusterHRvLR
PPP1R12A	1.23431	3.08772	0.0109874	0.067391	no	clusterHRvLR
PPP1R12B	0.612614	3.19864	0.188592	0.410626	no	clusterHRvLR
PPP1R12C	0.188324	5.91605	0.522334	0.73173	no	clusterHRvLR
PPP1R13B	-0.928889	4.41232	0.026022	0.119645	no	clusterHRvLR
PPP1R13L	1.13684	5.31702	0.00231223	0.0219767	up	clusterHRvLR
PPP1R14B	0.366169	6.94949	0.0526353	0.188377	no	clusterHRvLR
PPP1R14C	2.01364	1.61727	3.81975e-06	0.000157483	up	clusterHRvLR
PPP1R14D	1.28794	2.1281	0.00624194	0.0455089	up	clusterHRvLR
PPP1R15A	1.71383	5.36973	0.000289291	0.00467787	up	clusterHRvLR
PPP1R15B	0.53767	6.07735	0.0795126	0.243785	no	clusterHRvLR
PPP1R16A	0.547271	4.89545	0.137177	0.341782	no	clusterHRvLR
PPP1R18	1.70918	2.99757	0.000472517	0.00680939	up	clusterHRvLR
PPP1R1B	-0.695551	5.61626	0.206563	0.434152	no	clusterHRvLR
PPP1R2	-0.44839	5.86185	0.203283	0.430163	no	clusterHRvLR
PPP1R21	-0.348292	5.04148	0.357109	0.595913	no	clusterHRvLR
PPP1R26	-0.601133	4.58805	0.116903	0.309495	no	clusterHRvLR
PPP1R2B	0.41303	1.3231	0.272729	0.510484	no	clusterHRvLR
PPP1R32	-0.35197	1.9944	0.412584	0.645488	no	clusterHRvLR
PPP1R35	0.418448	6.31978	0.0793427	0.243384	no	clusterHRvLR
PPP1R37	-0.149474	5.9388	0.600397	0.787314	no	clusterHRvLR
PPP1R3B	0.815104	4.34074	0.0631992	0.211815	no	clusterHRvLR
PPP1R3C	0.0820143	1.45097	0.854847	0.932009	no	clusterHRvLR
PPP1R3D	0.904193	1.17731	0.0127568	0.0746758	no	clusterHRvLR
PPP1R3E	-0.657837	2.82529	0.156859	0.371373	no	clusterHRvLR
PPP1R3G	-1.13527	2.63336	0.0152636	0.084398	no	clusterHRvLR
PPP1R7	-0.271194	6.42135	0.354283	0.59306	no	clusterHRvLR
PPP1R8	-0.445549	5.35458	0.209864	0.437912	no	clusterHRvLR
PPP1R9A	-0.212341	5.52752	0.540736	0.744838	no	clusterHRvLR
PPP1R9B	-0.321633	3.78211	0.465657	0.688014	no	clusterHRvLR
PPP2CA	0.259504	7.41978	0.188096	0.40994	no	clusterHRvLR
PPP2CB	-0.0584875	6.65882	0.783842	0.894689	no	clusterHRvLR
PPP2R1A	-0.0463117	7.16418	0.821204	0.91316	no	clusterHRvLR
PPP2R1B	0.431001	4.27953	0.306461	0.545036	no	clusterHRvLR
PPP2R2A	0.293543	4.83803	0.46232	0.685413	no	clusterHRvLR
PPP2R2B	1.00306	3.80224	0.0230862	0.11176	no	clusterHRvLR
PPP2R2D	-0.492189	5.12339	0.192	0.415972	no	clusterHRvLR
PPP2R3A	-0.353358	3.03253	0.404501	0.638818	no	clusterHRvLR
PPP2R3B	0.716288	2.38751	0.129924	0.331154	no	clusterHRvLR
PPP2R3C	-0.728367	3.64384	0.108021	0.294082	no	clusterHRvLR
PPP2R5A	0.133739	5.40835	0.73465	0.867602	no	clusterHRvLR
PPP2R5B	0.778843	3.79488	0.120422	0.315791	no	clusterHRvLR
PPP2R5C	-0.503618	6.12203	0.0417814	0.163386	no	clusterHRvLR
PPP2R5D	0.438807	2.95422	0.357184	0.595913	no	clusterHRvLR
PPP2R5E	0.303407	2.75761	0.555878	0.75682	no	clusterHRvLR
PPP3CA	-0.169707	3.31352	0.704435	0.851049	no	clusterHRvLR
PPP3CB	-0.698544	4.42251	0.0911324	0.264805	no	clusterHRvLR
PPP3CC	-0.406788	2.65865	0.37182	0.60955	no	clusterHRvLR
PPP3R1	0.0892683	6.40607	0.652937	0.82149	no	clusterHRvLR
PPP4C	0.697559	5.79749	0.0312059	0.134677	no	clusterHRvLR
PPP4R1	0.187103	5.52558	0.555905	0.75682	no	clusterHRvLR
PPP4R2	0.213747	6.36531	0.300174	0.5391	no	clusterHRvLR
PPP4R3A	-0.606775	5.76597	0.064476	0.214192	no	clusterHRvLR
PPP4R3B	-0.327734	6.9696	0.0440343	0.168543	no	clusterHRvLR
PPP5C	0.556709	4.39493	0.229875	0.462462	no	clusterHRvLR
PPP5D1	-1.15672	3.02853	0.0173066	0.0916564	no	clusterHRvLR
PPP6C	0.0945972	5.43329	0.791198	0.897932	no	clusterHRvLR
PPP6R1	0.716954	6.23246	0.00800695	0.054035	no	clusterHRvLR
PPP6R2	-1.47524	4.56939	0.000530176	0.00748437	dn	clusterHRvLR
PPP6R3	-0.0781108	6.1645	0.589594	0.780629	no	clusterHRvLR
PPRC1	0.29117	2.81483	0.544158	0.747414	no	clusterHRvLR
PPT1	0.696814	4.83141	0.0603747	0.205783	no	clusterHRvLR
PPT2	-0.812686	5.37611	0.0328339	0.139432	no	clusterHRvLR
PPTC7	0.890108	2.35012	0.0496146	0.181265	no	clusterHRvLR
PPWD1	-0.502846	4.33447	0.240674	0.47558	no	clusterHRvLR
PPY	-1.68763	2.76098	0.0243923	0.115661	no	clusterHRvLR
PQBP1	0.166046	5.10713	0.650886	0.819764	no	clusterHRvLR
PRAC1	-0.13126	5.21423	0.719653	0.858425	no	clusterHRvLR
PRAC2	-0.682637	2.61295	0.171345	0.391213	no	clusterHRvLR
PRADC1	-1.27966	3.25517	0.00558871	0.0418934	dn	clusterHRvLR
PRAG1	0.808863	3.02511	0.12153	0.317768	no	clusterHRvLR
PRAMEF1	-0.475397	1.80117	0.268729	0.506739	no	clusterHRvLR
PRAMEF10	-0.786719	2.48389	0.0849288	0.253808	no	clusterHRvLR
PRAMEF6	-0.549293	4.41324	0.229975	0.462514	no	clusterHRvLR
PRAP1	0.122991	1.5347	0.778627	0.891844	no	clusterHRvLR
PRC1	0.972733	3.06912	0.0377493	0.152553	no	clusterHRvLR
PRCC	0.0867727	5.2691	0.8244	0.914849	no	clusterHRvLR
PRCD	-0.534498	2.09939	0.228799	0.461041	no	clusterHRvLR
PRCP	-0.975209	4.43534	0.0219315	0.108619	no	clusterHRvLR
PRDM1	0.17391	3.37948	0.709727	0.853386	no	clusterHRvLR
PRDM10	0.959259	1.774	0.0178143	0.0935493	no	clusterHRvLR
PRDM12	0.81761	2.20808	0.0644759	0.214192	no	clusterHRvLR
PRDM15	-0.874263	1.81499	0.0348221	0.14513	no	clusterHRvLR
PRDM16	-0.495315	1.91505	0.269518	0.507316	no	clusterHRvLR
PRDM2	0.200514	4.21219	0.658146	0.823658	no	clusterHRvLR
PRDM4	-0.733486	2.71701	0.131649	0.333367	no	clusterHRvLR
PRDM5	-0.751306	3.95233	0.109837	0.296977	no	clusterHRvLR
PRDX1	-0.16316	8.07933	0.273968	0.511958	no	clusterHRvLR
PRDX2	0.00392543	7.75748	0.977919	0.990761	no	clusterHRvLR
PRDX3	-0.0196283	5.45002	0.95455	0.97981	no	clusterHRvLR
PRDX4	-0.561511	6.17412	0.0661194	0.218034	no	clusterHRvLR
PRDX5	-0.0490853	7.84763	0.82306	0.914164	no	clusterHRvLR
PRDX6	0.271625	4.80988	0.543803	0.747175	no	clusterHRvLR
PREB	-0.391491	4.70828	0.300838	0.539809	no	clusterHRvLR
PRELID1	-0.0296833	6.58012	0.931629	0.970281	no	clusterHRvLR
PRELID2	0.794488	4.05463	0.0777875	0.240868	no	clusterHRvLR
PRELID3B	0.4289	5.82026	0.223761	0.455014	no	clusterHRvLR
PREP	-0.833668	4.31535	0.0285892	0.127039	no	clusterHRvLR
PREPL	-0.750132	5.69514	0.00765977	0.0524867	no	clusterHRvLR
PREX2	-0.815279	3.16173	0.078694	0.241992	no	clusterHRvLR
PRF1	-0.505018	2.22824	0.275417	0.513278	no	clusterHRvLR
PRH2	-0.0834541	2.2356	0.848366	0.928836	no	clusterHRvLR
PRICKLE1	0.0273466	1.78312	0.950029	0.977184	no	clusterHRvLR
PRICKLE2	0.341748	1.88078	0.404883	0.63907	no	clusterHRvLR
PRICKLE3	-0.164621	2.49186	0.719992	0.858516	no	clusterHRvLR
PRICKLE4	0.432862	3.58711	0.386744	0.623152	no	clusterHRvLR
PRIM2	-0.29733	2.70703	0.526492	0.734658	no	clusterHRvLR
PRIMA1	-1.79923	2.74969	0.000173208	0.00319972	dn	clusterHRvLR
PRIMPOL	-0.157593	4.34727	0.69937	0.848197	no	clusterHRvLR
PRKAA1	-0.176682	7.17759	0.488985	0.70635	no	clusterHRvLR
PRKAA2	0.231238	2.95962	0.635898	0.810645	no	clusterHRvLR
PRKAB1	-0.978166	5.44471	0.0106732	0.0660496	no	clusterHRvLR
PRKAB2	-0.649511	5.75898	0.0370502	0.150904	no	clusterHRvLR
PRKACA	-0.211366	6.21922	0.327864	0.566269	no	clusterHRvLR
PRKACB	0.373737	5.93257	0.373352	0.610915	no	clusterHRvLR
PRKAG1	0.029361	3.84076	0.947683	0.976397	no	clusterHRvLR
PRKAG2	-0.886389	2.44962	0.0562358	0.197041	no	clusterHRvLR
PRKAR1A	-0.116006	7.86042	0.450867	0.676318	no	clusterHRvLR
PRKAR1B	1.02421	1.53191	0.01646	0.088639	no	clusterHRvLR
PRKAR2A	-0.0199123	3.62236	0.964737	0.984053	no	clusterHRvLR
PRKAR2B	-1.54834	2.91846	0.00131788	0.0146264	dn	clusterHRvLR
PRKCA	0.89358	6.26327	0.00776667	0.0529052	no	clusterHRvLR
PRKCD	-1.21054	6.89603	0.000141312	0.00274489	dn	clusterHRvLR
PRKCE	0.129722	1.48406	0.747745	0.875263	no	clusterHRvLR
PRKCH	0.367169	1.83969	0.428563	0.658634	no	clusterHRvLR
PRKCI	-0.253765	7.21209	0.0884439	0.259904	no	clusterHRvLR
PRKCQ	-0.704752	2.35017	0.0987186	0.277069	no	clusterHRvLR
PRKCSH	-0.251062	8.02802	0.0689238	0.223831	no	clusterHRvLR
PRKCZ	-0.352815	4.3394	0.434526	0.664409	no	clusterHRvLR
PRKD1	-0.896469	2.22611	0.0451229	0.170734	no	clusterHRvLR
PRKD2	0.3288	5.79844	0.305948	0.54493	no	clusterHRvLR
PRKD3	-1.27768	3.0721	0.00826112	0.0551524	no	clusterHRvLR
PRKDC	0.743335	4.55572	0.0784123	0.241661	no	clusterHRvLR
PRKRA	0.230692	1.67109	0.572277	0.768399	no	clusterHRvLR
PRKRIP1	-0.707061	6.23155	0.0617567	0.208175	no	clusterHRvLR
PRKX	0.992672	3.19675	0.0751711	0.236226	no	clusterHRvLR
PRLH	-0.805169	2.83404	0.0804082	0.245203	no	clusterHRvLR
PRM1	-0.143461	2.81439	0.750055	0.876214	no	clusterHRvLR
PRMT1	0.330608	6.28558	0.175963	0.397246	no	clusterHRvLR
PRMT2	0.0292046	6.60147	0.883902	0.948011	no	clusterHRvLR
PRMT3	-0.406373	3.86564	0.362133	0.600309	no	clusterHRvLR
PRMT5	-0.250416	5.52172	0.395297	0.631086	no	clusterHRvLR
PRMT6	0.586641	1.52923	0.148424	0.358772	no	clusterHRvLR
PRMT7	-0.368065	3.03614	0.426708	0.657791	no	clusterHRvLR
PRMT8	0.267704	9.67024	0.185742	0.40705	no	clusterHRvLR
PRMT9	0.279981	2.53293	0.52769	0.734989	no	clusterHRvLR
PRNP	0.0233271	5.51217	0.945377	0.975499	no	clusterHRvLR
PROB1	0.00994657	1.77144	0.981839	0.992801	no	clusterHRvLR
PROC	-0.419509	1.561	0.321489	0.560468	no	clusterHRvLR
PROCA1	-0.321639	2.15183	0.487269	0.705259	no	clusterHRvLR
PROCR	1.84872	1.83457	6.56736e-05	0.00147253	up	clusterHRvLR
PRODH2	-0.408028	1.22887	0.312565	0.551809	no	clusterHRvLR
PROKR2	-1.23143	3.26777	0.00849114	0.0563857	no	clusterHRvLR
PROM1	0.560807	5.5525	0.114618	0.305394	no	clusterHRvLR
PROM2	-1.15237	3.63852	0.0271463	0.122998	no	clusterHRvLR
PRORP	-0.27576	4.07677	0.538369	0.743417	no	clusterHRvLR
PROS1	-0.165903	4.52119	0.678141	0.835828	no	clusterHRvLR
PROSER1	-0.591601	4.07616	0.199008	0.4248	no	clusterHRvLR
PROSER3	0.717267	1.72661	0.101935	0.283079	no	clusterHRvLR
PROX1	-0.043699	1.36884	0.92079	0.96586	no	clusterHRvLR
PRPF18	-0.446679	4.69783	0.291196	0.529916	no	clusterHRvLR
PRPF19	0.208898	5.43073	0.555717	0.75682	no	clusterHRvLR
PRPF3	0.482884	4.83501	0.268832	0.506772	no	clusterHRvLR
PRPF31	0.22759	5.58923	0.510836	0.723859	no	clusterHRvLR
PRPF38A	1.11405	3.52422	0.00766782	0.0524867	no	clusterHRvLR
PRPF38B	-0.164327	5.32399	0.649862	0.819054	no	clusterHRvLR
PRPF39	-0.899893	5.88679	0.0225056	0.109969	no	clusterHRvLR
PRPF4	0.40199	3.56986	0.361178	0.59947	no	clusterHRvLR
PRPF40A	1.46076	3.12085	0.00239536	0.0226803	up	clusterHRvLR
PRPF40B	-0.786733	4.12069	0.0675539	0.221229	no	clusterHRvLR
PRPF4B	-0.707678	6.32929	0.0134473	0.0772959	no	clusterHRvLR
PRPF6	-0.18858	6.00923	0.498206	0.714568	no	clusterHRvLR
PRPS1	-0.112409	3.9163	0.797145	0.901554	no	clusterHRvLR
PRPS2	-1.21017	4.15235	0.00714754	0.0501375	no	clusterHRvLR
PRPSAP1	0.133489	3.94127	0.761682	0.883027	no	clusterHRvLR
PRPSAP2	-1.30699	4.46868	0.00150303	0.0161609	dn	clusterHRvLR
PRR12	-0.0509691	6.49454	0.853752	0.9314	no	clusterHRvLR
PRR13	-0.102596	7.45591	0.418191	0.650979	no	clusterHRvLR
PRR14	-0.387096	4.83925	0.354866	0.593557	no	clusterHRvLR
PRR14L	0.422246	3.28449	0.350514	0.5895	no	clusterHRvLR
PRR15	0.705412	4.65106	0.0710307	0.22788	no	clusterHRvLR
PRR15L	-0.840432	5.34244	0.0392981	0.156754	no	clusterHRvLR
PRR20A	1.09634	2.79773	0.0352171	0.146163	no	clusterHRvLR
PRR20G	-0.981438	2.55431	0.0338553	0.142409	no	clusterHRvLR
PRR22	-0.312122	3.65996	0.479228	0.698042	no	clusterHRvLR
PRR23B	-1.71905	2.68494	0.000208386	0.00365439	dn	clusterHRvLR
PRR23D2	-0.28772	1.87486	0.503517	0.718708	no	clusterHRvLR
PRR25	0.0188642	2.94815	0.965288	0.984355	no	clusterHRvLR
PRR27	-1.37371	3.09221	0.00297838	0.0263501	dn	clusterHRvLR
PRR29	-0.280385	1.67645	0.49912	0.71522	no	clusterHRvLR
PRR3	0.00362706	1.52179	0.992827	0.997443	no	clusterHRvLR
PRR32	-0.468218	4.44235	0.249136	0.48499	no	clusterHRvLR
PRR36	0.365039	1.73853	0.416659	0.649899	no	clusterHRvLR
PRR4	-4.32742	4.01497	6.37961e-15	4.96453e-12	dn	clusterHRvLR
PRR5	0.107974	4.65867	0.792604	0.89879	no	clusterHRvLR
PRR5L	-0.380178	3.50447	0.398636	0.633411	no	clusterHRvLR
PRR7	-0.121528	2.02882	0.79342	0.899335	no	clusterHRvLR
PRRC1	-0.640023	6.40183	0.00899789	0.0584969	no	clusterHRvLR
PRRC2A	-0.215638	6.65696	0.329626	0.567738	no	clusterHRvLR
PRRC2B	0.223778	6.72265	0.396909	0.632605	no	clusterHRvLR
PRRC2C	1.22605	5.24928	0.00258605	0.0238687	up	clusterHRvLR
PRRG1	0.456903	3.8093	0.298666	0.537763	no	clusterHRvLR
PRRG2	0.370225	3.01314	0.426756	0.657791	no	clusterHRvLR
PRRG3	-0.944375	3.53264	0.0421472	0.164327	no	clusterHRvLR
PRRG4	1.55436	2.92139	0.000883565	0.0110137	up	clusterHRvLR
PRRT2	-1.03045	2.36547	0.0187187	0.0970302	no	clusterHRvLR
PRRT4	-0.803245	2.73727	0.0716839	0.229208	no	clusterHRvLR
PRRX2	-0.148995	1.99631	0.753782	0.878185	no	clusterHRvLR
PRSS12	1.16404	4.00675	0.0143986	0.0810844	no	clusterHRvLR
PRSS16	-0.839046	2.62307	0.0644404	0.214188	no	clusterHRvLR
PRSS2	-4.89541	7.24127	3.36292e-09	3.43211e-07	dn	clusterHRvLR
PRSS21	1.34245	1.19692	0.00427509	0.0344302	up	clusterHRvLR
PRSS22	1.19773	5.54354	0.00104096	0.0124148	up	clusterHRvLR
PRSS23	0.13842	4.27421	0.787115	0.895993	no	clusterHRvLR
PRSS3	-3.3735	9.64004	3.7275e-11	7.73519e-09	dn	clusterHRvLR
PRSS35	-0.743185	2.1221	0.0825088	0.24923	no	clusterHRvLR
PRSS37	-1.0112	2.30537	0.0331876	0.140407	no	clusterHRvLR
PRSS53	-0.66367	1.66965	0.112697	0.30202	no	clusterHRvLR
PRSS57	-0.61009	4.15293	0.231877	0.465136	no	clusterHRvLR
PRSS8	-0.514728	3.72972	0.28576	0.524023	no	clusterHRvLR
PRUNE2	-0.705771	1.86197	0.108412	0.294468	no	clusterHRvLR
PRXL2A	0.773836	6.18144	0.014585	0.0817258	no	clusterHRvLR
PRXL2B	-0.212521	6.075	0.450373	0.676102	no	clusterHRvLR
PRXL2C	0.70573	2.1027	0.145166	0.354098	no	clusterHRvLR
PRY	-0.405203	3.68408	0.421481	0.653785	no	clusterHRvLR
PSAT1	-0.901852	4.4565	0.0346678	0.144849	no	clusterHRvLR
PSCA	-2.29116	5.67765	0.00145726	0.015764	dn	clusterHRvLR
PSD4	1.68187	5.28549	2.4913e-05	0.000689615	up	clusterHRvLR
PSEN1	-0.0520644	5.91192	0.848129	0.928797	no	clusterHRvLR
PSEN2	0.0523258	4.33281	0.902295	0.957266	no	clusterHRvLR
PSENEN	0.136762	6.95879	0.306435	0.545036	no	clusterHRvLR
PSG1	-0.174111	4.30286	0.693873	0.844766	no	clusterHRvLR
PSG11	-0.685253	2.9856	0.140448	0.347204	no	clusterHRvLR
PSG2	-0.596884	1.71179	0.141128	0.347888	no	clusterHRvLR
PSG5	-0.25829	1.9327	0.563547	0.761248	no	clusterHRvLR
PSIP1	-0.168642	4.12084	0.70851	0.85309	no	clusterHRvLR
PSKH1	-0.755107	2.55572	0.0953162	0.272176	no	clusterHRvLR
PSMA1	0.0573462	6.5638	0.856574	0.93275	no	clusterHRvLR
PSMA2	0.325628	6.13716	0.290998	0.529788	no	clusterHRvLR
PSMA3	-0.29011	5.63272	0.346314	0.586023	no	clusterHRvLR
PSMA4	-0.131781	5.71676	0.726412	0.862296	no	clusterHRvLR
PSMA5	-0.378262	5.51953	0.312628	0.55182	no	clusterHRvLR
PSMA6	0.46669	4.92294	0.220243	0.450848	no	clusterHRvLR
PSMA7	0.846185	5.46024	0.0355451	0.147132	no	clusterHRvLR
PSMB1	-0.843339	6.34732	0.00285346	0.0255784	no	clusterHRvLR
PSMB10	0.657303	5.04563	0.146532	0.355926	no	clusterHRvLR
PSMB2	0.410185	6.76812	0.119537	0.314056	no	clusterHRvLR
PSMB3	0.394474	7.02664	0.0227171	0.110419	no	clusterHRvLR
PSMB4	0.357504	7.40678	0.00333018	0.0285959	no	clusterHRvLR
PSMB5	-0.211775	4.38244	0.622994	0.802659	no	clusterHRvLR
PSMB6	-0.808142	5.72373	0.00182701	0.0184528	no	clusterHRvLR
PSMB7	0.222674	6.79068	0.153932	0.36684	no	clusterHRvLR
PSMB8	0.508487	6.11899	0.0971199	0.274827	no	clusterHRvLR
PSMB9	1.06175	3.53787	0.029082	0.12845	no	clusterHRvLR
PSMC1	-0.318911	5.84642	0.337257	0.576495	no	clusterHRvLR
PSMC2	0.491348	4.60146	0.243022	0.478549	no	clusterHRvLR
PSMC3	0.230481	4.86012	0.534483	0.740332	no	clusterHRvLR
PSMC4	0.245595	5.24035	0.528213	0.735319	no	clusterHRvLR
PSMC5	-0.268273	7.16288	0.0381751	0.153775	no	clusterHRvLR
PSMC6	0.0818577	5.28843	0.806692	0.906346	no	clusterHRvLR
PSMD1	0.772531	4.83957	0.0523839	0.188049	no	clusterHRvLR
PSMD10	-0.527447	5.68795	0.0680868	0.222331	no	clusterHRvLR
PSMD11	0.536132	4.77309	0.163375	0.381219	no	clusterHRvLR
PSMD12	0.529781	4.17337	0.220554	0.451219	no	clusterHRvLR
PSMD13	-0.0717313	5.46875	0.832644	0.918622	no	clusterHRvLR
PSMD14	0.0237224	5.86979	0.940154	0.973055	no	clusterHRvLR
PSMD2	0.194009	6.48929	0.417932	0.650785	no	clusterHRvLR
PSMD3	0.485831	5.7441	0.166144	0.384873	no	clusterHRvLR
PSMD4	0.307911	5.95089	0.159889	0.375547	no	clusterHRvLR
PSMD5	1.0477	2.00142	0.0200173	0.102104	no	clusterHRvLR
PSMD6	-0.185619	5.26397	0.621372	0.801565	no	clusterHRvLR
PSMD7	0.148407	5.77419	0.589129	0.78018	no	clusterHRvLR
PSMD8	0.0441861	7.28987	0.856801	0.93275	no	clusterHRvLR
PSMD9	0.454054	2.66351	0.34058	0.580342	no	clusterHRvLR
PSME1	0.16185	6.77375	0.427015	0.658034	no	clusterHRvLR
PSME2	0.322936	6.95286	0.12953	0.330608	no	clusterHRvLR
PSME3	0.61428	4.55721	0.132737	0.334962	no	clusterHRvLR
PSME3IP1	1.17606	4.01074	0.0078081	0.0531319	no	clusterHRvLR
PSME4	-0.19054	5.62231	0.467138	0.68925	no	clusterHRvLR
PSMF1	0.258004	5.05345	0.393206	0.629848	no	clusterHRvLR
PSMG1	0.419644	2.15692	0.357015	0.595871	no	clusterHRvLR
PSMG2	-0.096767	6.30305	0.718124	0.85771	no	clusterHRvLR
PSMG3	-0.131751	5.89983	0.642427	0.81512	no	clusterHRvLR
PSMG4	-0.727958	5.00133	0.061546	0.207954	no	clusterHRvLR
PSORS1C1	0.0418115	3.00969	0.933813	0.971094	no	clusterHRvLR
PSPC1	0.266771	5.57441	0.32829	0.566749	no	clusterHRvLR
PSPH	0.332669	2.91297	0.498318	0.714613	no	clusterHRvLR
PSRC1	-0.195613	1.3189	0.626314	0.805026	no	clusterHRvLR
PSTK	-0.319404	1.57876	0.440347	0.668222	no	clusterHRvLR
PTAFR	0.833962	1.72074	0.0556331	0.195879	no	clusterHRvLR
PTAR1	0.89119	1.89653	0.0414781	0.162711	no	clusterHRvLR
PTBP1	-0.435946	13.6648	0.155619	0.369703	no	clusterHRvLR
PTBP2	0.550237	4.8583	0.159247	0.374463	no	clusterHRvLR
PTBP3	0.342805	6.69415	0.0821308	0.24859	no	clusterHRvLR
PTCD1	0.653055	2.60332	0.171487	0.391345	no	clusterHRvLR
PTCD2	-0.0523722	1.38373	0.89	0.950703	no	clusterHRvLR
PTCD3	-0.296199	4.49657	0.490783	0.708082	no	clusterHRvLR
PTCH1	-1.42625	4.26952	0.00173315	0.0177405	dn	clusterHRvLR
PTDSS1	-0.596759	5.05702	0.112996	0.302528	no	clusterHRvLR
PTDSS2	-0.369981	3.43745	0.427211	0.658154	no	clusterHRvLR
PTEN	-0.71273	4.59719	0.0950672	0.271861	no	clusterHRvLR
PTER	0.634972	2.18493	0.173121	0.393416	no	clusterHRvLR
PTGDS	-0.123392	3.27457	0.785407	0.895522	no	clusterHRvLR
PTGER2	-0.0124978	4.79104	0.97718	0.990545	no	clusterHRvLR
PTGER4	-0.162358	2.43701	0.71719	0.857062	no	clusterHRvLR
PTGES	1.5726	2.64809	0.00424028	0.0342163	up	clusterHRvLR
PTGES2	0.0988574	5.54154	0.77243	0.888981	no	clusterHRvLR
PTGES3	0.213159	5.90992	0.499354	0.715473	no	clusterHRvLR
PTGFRN	0.693138	5.25514	0.0478328	0.177146	no	clusterHRvLR
PTGIS	-0.369138	1.76589	0.48197	0.69999	no	clusterHRvLR
PTGR1	-0.882215	5.34631	0.0378459	0.152759	no	clusterHRvLR
PTGR2	-0.934951	3.61008	0.0400369	0.158304	no	clusterHRvLR
PTGS2	2.35155	2.57721	1.55554e-05	0.000472392	up	clusterHRvLR
PTH1R	0.388435	2.68945	0.397674	0.63283	no	clusterHRvLR
PTH2	0.0372434	1.5927	0.929786	0.969511	no	clusterHRvLR
PTH2R	-0.214925	2.49202	0.651152	0.819987	no	clusterHRvLR
PTHLH	-0.207374	2.39743	0.664098	0.827613	no	clusterHRvLR
PTK2	0.173477	6.4156	0.405873	0.63993	no	clusterHRvLR
PTK2B	-0.0943622	4.81758	0.810447	0.908188	no	clusterHRvLR
PTK6	-0.300592	4.87821	0.465069	0.687798	no	clusterHRvLR
PTK7	-0.637086	3.70367	0.187781	0.409612	no	clusterHRvLR
PTMA	0.726176	11.2699	1.19623e-05	0.000387871	no	clusterHRvLR
PTMS	0.251815	7.23933	0.147471	0.357438	no	clusterHRvLR
PTOV1	-0.0136609	7.36111	0.918028	0.964588	no	clusterHRvLR
PTP4A1	-0.571439	6.54157	0.0426512	0.165488	no	clusterHRvLR
PTP4A2	-0.117217	7.47657	0.592507	0.782144	no	clusterHRvLR
PTP4A3	0.258279	4.31295	0.530381	0.737476	no	clusterHRvLR
PTPA	0.247839	5.89589	0.425516	0.65668	no	clusterHRvLR
PTPMT1	0.397353	3.72679	0.382924	0.620022	no	clusterHRvLR
PTPN1	1.48625	4.14497	0.000658659	0.00886591	up	clusterHRvLR
PTPN11	-0.566803	5.38272	0.0660035	0.217813	no	clusterHRvLR
PTPN12	0.773716	6.10195	0.0131345	0.076135	no	clusterHRvLR
PTPN13	0.323783	1.96317	0.48506	0.703329	no	clusterHRvLR
PTPN14	1.44436	4.35869	0.000365079	0.00557997	up	clusterHRvLR
PTPN18	-0.254295	5.95952	0.430826	0.660645	no	clusterHRvLR
PTPN2	-0.354833	5.41401	0.24485	0.48044	no	clusterHRvLR
PTPN21	-0.123183	2.73675	0.802013	0.90378	no	clusterHRvLR
PTPN22	-0.365389	2.82735	0.423714	0.655199	no	clusterHRvLR
PTPN23	0.380243	5.03105	0.325479	0.564342	no	clusterHRvLR
PTPN3	-0.503559	5.13431	0.169931	0.389456	no	clusterHRvLR
PTPN4	0.636808	2.45058	0.196419	0.421221	no	clusterHRvLR
PTPN6	-0.017313	5.36368	0.959441	0.981357	no	clusterHRvLR
PTPN9	0.155085	3.74871	0.719642	0.858425	no	clusterHRvLR
PTPRA	0.21822	5.24615	0.515237	0.72636	no	clusterHRvLR
PTPRB	-0.256225	3.01705	0.59369	0.782423	no	clusterHRvLR
PTPRC	0.0585138	2.33208	0.891024	0.951306	no	clusterHRvLR
PTPRCAP	0.439891	4.4306	0.300372	0.539362	no	clusterHRvLR
PTPRE	2.01904	3.19088	7.39132e-05	0.00162024	up	clusterHRvLR
PTPRF	0.185893	8.29855	0.13575	0.33988	no	clusterHRvLR
PTPRG	0.0276748	4.28359	0.949318	0.977098	no	clusterHRvLR
PTPRH	0.864133	5.65344	0.0281676	0.125975	no	clusterHRvLR
PTPRJ	-0.440033	6.37721	0.107917	0.29402	no	clusterHRvLR
PTPRK	-1.01893	8.18569	8.53644e-11	1.51839e-08	dn	clusterHRvLR
PTPRM	-1.00024	5.0863	0.00921263	0.0594642	no	clusterHRvLR
PTPRN2	-1.77695	3.9186	5.00746e-05	0.00117637	dn	clusterHRvLR
PTPRO	-1.54392	3.88393	0.000522602	0.00741952	dn	clusterHRvLR
PTPRR	0.304241	2.76901	0.511676	0.724033	no	clusterHRvLR
PTPRS	-1.55899	2.99138	0.00140644	0.015388	dn	clusterHRvLR
PTPRU	2.03403	5.44245	5.13816e-05	0.00120481	up	clusterHRvLR
PTPRZ1	-0.489829	1.13192	0.203805	0.430404	no	clusterHRvLR
PTRH1	0.364163	3.10368	0.465623	0.688014	no	clusterHRvLR
PTRH2	-0.113491	2.29693	0.806845	0.906421	no	clusterHRvLR
PTRHD1	-1.0986	5.30228	0.000729604	0.00955237	dn	clusterHRvLR
PTS	-0.167601	4.62022	0.669149	0.830418	no	clusterHRvLR
PTTG1	1.81574	2.04416	0.000207818	0.00364956	up	clusterHRvLR
PTTG1IP	0.679353	6.4669	0.00196966	0.0194946	no	clusterHRvLR
PTTG2	-1.17268	2.21518	0.00528583	0.0403766	dn	clusterHRvLR
PUDP	-0.644201	4.53548	0.0961544	0.2733	no	clusterHRvLR
PUF60	0.222819	6.44294	0.391501	0.628249	no	clusterHRvLR
PUM1	-0.743834	5.96593	0.0246775	0.116362	no	clusterHRvLR
PUM2	-0.114854	5.69322	0.680639	0.836918	no	clusterHRvLR
PUM3	-0.136369	3.57537	0.761205	0.883027	no	clusterHRvLR
PURA	-0.0862003	5.6179	0.815432	0.910741	no	clusterHRvLR
PURB	-0.0461365	5.13187	0.907075	0.95907	no	clusterHRvLR
PUS1	-0.412329	4.35131	0.335821	0.575224	no	clusterHRvLR
PUS3	0.174199	1.92577	0.686532	0.840245	no	clusterHRvLR
PUS7	-0.000358902	1.73731	0.999333	0.999638	no	clusterHRvLR
PVR	0.793632	5.87838	0.00817634	0.0548511	no	clusterHRvLR
PVRIG	0.761456	3.09833	0.107083	0.29225	no	clusterHRvLR
PWP1	-0.223054	4.24167	0.579658	0.773478	no	clusterHRvLR
PWWP2A	0.390175	3.50202	0.382012	0.619005	no	clusterHRvLR
PWWP2B	-0.392068	3.13041	0.438339	0.667126	no	clusterHRvLR
PWWP3A	-0.160191	4.90634	0.676538	0.834927	no	clusterHRvLR
PXDC1	-0.972718	5.96802	0.00255989	0.0237521	no	clusterHRvLR
PXDN	0.509634	1.90526	0.267895	0.505617	no	clusterHRvLR
PXDNL	0.371865	2.04692	0.421168	0.653779	no	clusterHRvLR
PXK	-0.0851445	1.81011	0.849153	0.929161	no	clusterHRvLR
PXMP2	-1.52367	2.72653	0.00105606	0.012511	dn	clusterHRvLR
PXN	0.342364	7.01392	0.0193967	0.0996731	no	clusterHRvLR
PXYLP1	-0.109441	1.72878	0.794834	0.899923	no	clusterHRvLR
PYCARD	1.56375	4.21412	0.000490902	0.00705799	up	clusterHRvLR
PYCR1	-1.25475	4.32544	0.00161077	0.0169104	dn	clusterHRvLR
PYCR2	-0.147554	6.81571	0.557371	0.757538	no	clusterHRvLR
PYCR3	0.261461	4.08394	0.541765	0.745452	no	clusterHRvLR
PYGB	1.06687	5.42401	0.0230619	0.11176	no	clusterHRvLR
PYGO2	0.425323	4.7021	0.258903	0.496091	no	clusterHRvLR
PYM1	-0.612335	5.47212	0.0288464	0.127768	no	clusterHRvLR
PYROXD1	-1.47582	4.77471	0.000359559	0.00554068	dn	clusterHRvLR
PYROXD2	0.537579	1.54727	0.194674	0.419358	no	clusterHRvLR
PYY	-1.07703	3.01006	0.0184853	0.0960603	no	clusterHRvLR
QARS1	-0.37232	6.60755	0.176817	0.397848	no	clusterHRvLR
QDPR	-0.766759	1.95166	0.0773139	0.239879	no	clusterHRvLR
QKI	0.0288724	5.31733	0.935779	0.971142	no	clusterHRvLR
QPCT	2.12218	2.65684	0.000167944	0.00311636	up	clusterHRvLR
QPCTL	0.674271	2.91046	0.161316	0.377734	no	clusterHRvLR
QPRT	0.0512793	2.75397	0.915221	0.963182	no	clusterHRvLR
QRICH1	-0.0595965	5.66685	0.854118	0.931576	no	clusterHRvLR
QRICH2	0.527921	2.49239	0.255041	0.491413	no	clusterHRvLR
QRSL1	-0.3055	3.59118	0.478179	0.697161	no	clusterHRvLR
QSER1	0.226575	4.84332	0.585658	0.777485	no	clusterHRvLR
QSOX1	-0.105041	6.34813	0.755445	0.879317	no	clusterHRvLR
QSOX2	1.04393	2.5261	0.0197381	0.100969	no	clusterHRvLR
QTRT1	0.689135	3.1389	0.140299	0.347082	no	clusterHRvLR
QTRT2	0.530204	2.91185	0.220499	0.451181	no	clusterHRvLR
R3HCC1	-0.835277	3.97624	0.0502833	0.182743	no	clusterHRvLR
R3HCC1L	0.0702237	2.0115	0.8704	0.941396	no	clusterHRvLR
R3HDM1	-0.239951	2.05264	0.57379	0.769192	no	clusterHRvLR
R3HDM2	0.0485352	4.88657	0.906865	0.95907	no	clusterHRvLR
R3HDM4	-0.36927	7.23784	0.0674842	0.221172	no	clusterHRvLR
RAB10	1.20908	3.04866	0.0110679	0.067638	no	clusterHRvLR
RAB11A	0.462856	7.68477	0.0239637	0.114494	no	clusterHRvLR
RAB11B	-0.185336	7.25959	0.158546	0.37352	no	clusterHRvLR
RAB11FIP1	0.419167	7.40433	0.0735901	0.232795	no	clusterHRvLR
RAB11FIP2	-0.415729	4.47769	0.3149	0.554104	no	clusterHRvLR
RAB11FIP3	0.900674	1.62365	0.034086	0.14309	no	clusterHRvLR
RAB11FIP4	-0.0780119	2.45015	0.871547	0.942007	no	clusterHRvLR
RAB11FIP5	0.821579	5.36134	0.0143555	0.0809108	no	clusterHRvLR
RAB12	0.41917	5.32299	0.232865	0.466581	no	clusterHRvLR
RAB13	0.245756	6.81905	0.332859	0.571487	no	clusterHRvLR
RAB14	-0.198217	7.00983	0.12634	0.325555	no	clusterHRvLR
RAB17	-0.0543683	5.57471	0.874548	0.943587	no	clusterHRvLR
RAB18	-0.022512	5.30064	0.954142	0.979553	no	clusterHRvLR
RAB19	-0.420847	4.30494	0.322545	0.561468	no	clusterHRvLR
RAB1A	-0.31781	8.11681	0.0144125	0.0811255	no	clusterHRvLR
RAB1B	-0.0113264	8.25613	0.907779	0.959376	no	clusterHRvLR
RAB20	-0.357196	4.45006	0.386132	0.622845	no	clusterHRvLR
RAB21	-0.359215	6.4026	0.159726	0.375235	no	clusterHRvLR
RAB22A	0.724171	2.03704	0.122494	0.319409	no	clusterHRvLR
RAB24	0.545286	3.15374	0.225513	0.457233	no	clusterHRvLR
RAB25	0.180086	6.78891	0.331551	0.569949	no	clusterHRvLR
RAB26	0.607426	1.98875	0.161067	0.377603	no	clusterHRvLR
RAB27A	-1.59358	5.11392	6.46498e-05	0.00146355	dn	clusterHRvLR
RAB27B	-1.6868	4.68969	2.10965e-05	0.000605236	dn	clusterHRvLR
RAB28	0.543223	2.49751	0.199589	0.425601	no	clusterHRvLR
RAB29	0.925658	2.09747	0.027682	0.124654	no	clusterHRvLR
RAB2A	-0.399717	7.58452	0.0101094	0.0633349	no	clusterHRvLR
RAB2B	-0.429731	3.7819	0.355471	0.594329	no	clusterHRvLR
RAB30	-0.835054	1.8503	0.0549113	0.194344	no	clusterHRvLR
RAB31	1.14273	1.73514	0.00878816	0.0576509	no	clusterHRvLR
RAB32	0.0888708	3.07482	0.860426	0.935245	no	clusterHRvLR
RAB34	0.67076	2.62238	0.222263	0.453448	no	clusterHRvLR
RAB35	-0.529247	5.20643	0.175672	0.396896	no	clusterHRvLR
RAB36	1.45325	2.00337	0.00153132	0.016352	up	clusterHRvLR
RAB38	-1.15842	1.99968	0.0100471	0.0630377	no	clusterHRvLR
RAB39A	-0.00652915	2.12508	0.988082	0.995667	no	clusterHRvLR
RAB3A	-0.390582	1.46952	0.335733	0.575153	no	clusterHRvLR
RAB3C	-0.206345	2.90889	0.679322	0.836348	no	clusterHRvLR
RAB3D	-1.54542	5.3631	6.37068e-06	0.000237885	dn	clusterHRvLR
RAB3GAP1	-0.168981	6.16687	0.401506	0.635862	no	clusterHRvLR
RAB3GAP2	0.264371	3.28851	0.548916	0.75179	no	clusterHRvLR
RAB40B	-1.74693	4.49776	0.000164608	0.00306817	dn	clusterHRvLR
RAB40C	-0.0333248	4.91942	0.933747	0.971094	no	clusterHRvLR
RAB42	0.246178	2.79706	0.627847	0.806159	no	clusterHRvLR
RAB43	-0.503556	5.40907	0.141269	0.348098	no	clusterHRvLR
RAB4A	-0.325816	6.5797	0.126339	0.325555	no	clusterHRvLR
RAB4B	0.498228	1.54725	0.239224	0.47364	no	clusterHRvLR
RAB5A	0.450327	5.75444	0.202804	0.429732	no	clusterHRvLR
RAB5B	-0.151391	5.5588	0.652778	0.821482	no	clusterHRvLR
RAB5C	-0.116912	7.22224	0.434933	0.66469	no	clusterHRvLR
RAB5IF	0.799732	6.06348	0.0201258	0.102447	no	clusterHRvLR
RAB6A	0.674072	5.38065	0.106368	0.290818	no	clusterHRvLR
RAB6B	0.171261	3.25104	0.741342	0.871209	no	clusterHRvLR
RAB6C	0.618452	2.23028	0.155358	0.369327	no	clusterHRvLR
RAB7A	0.085196	7.83134	0.491019	0.708258	no	clusterHRvLR
RAB7B	-0.0225801	3.92336	0.961421	0.982556	no	clusterHRvLR
RAB8A	1.2345	5.3484	0.000663344	0.00891174	up	clusterHRvLR
RAB8B	0.0999969	3.94196	0.821229	0.91316	no	clusterHRvLR
RAB9A	-0.0397725	4.5015	0.924806	0.968197	no	clusterHRvLR
RABAC1	-0.392877	6.94597	0.130283	0.331526	no	clusterHRvLR
RABEP1	-1.93636	3.57389	5.77371e-05	0.00133622	dn	clusterHRvLR
RABEP2	-0.211147	5.17036	0.536565	0.74206	no	clusterHRvLR
RABEPK	-0.4963	1.8608	0.240341	0.474999	no	clusterHRvLR
RABGAP1	-0.165249	5.95229	0.503041	0.718602	no	clusterHRvLR
RABGAP1L	0.54504	4.86525	0.17649	0.397732	no	clusterHRvLR
RABGEF1	0.697448	5.14844	0.0607408	0.206455	no	clusterHRvLR
RABGGTA	-0.160796	2.53115	0.737095	0.868266	no	clusterHRvLR
RABGGTB	-0.2731	5.57088	0.383436	0.620487	no	clusterHRvLR
RABL2B	1.18975	3.70836	0.0109625	0.0673046	no	clusterHRvLR
RABL3	0.559229	1.55657	0.15751	0.372399	no	clusterHRvLR
RABL6	0.241583	5.83985	0.37482	0.612331	no	clusterHRvLR
RAC1	0.636238	6.27054	0.102085	0.283339	no	clusterHRvLR
RAC2	1.52663	5.49404	1.08038e-05	0.000361609	up	clusterHRvLR
RAC3	-0.281171	4.84857	0.4497	0.675441	no	clusterHRvLR
RACK1	-0.249505	9.27744	0.0448517	0.170051	no	clusterHRvLR
RAD17	-0.589	3.04132	0.196246	0.421006	no	clusterHRvLR
RAD21	0.457211	6.90024	0.0678421	0.221823	no	clusterHRvLR
RAD23A	0.31614	6.96209	0.100328	0.279897	no	clusterHRvLR
RAD23B	-0.166537	7.08639	0.385568	0.622384	no	clusterHRvLR
RAD50	-0.0977384	3.63489	0.833913	0.919546	no	clusterHRvLR
RAD51B	0.389705	3.54088	0.354159	0.593019	no	clusterHRvLR
RAD51C	-0.575628	3.36601	0.218357	0.449012	no	clusterHRvLR
RAD52	-1.31217	2.73502	0.00506776	0.0391917	dn	clusterHRvLR
RAD54L2	0.352953	3.24926	0.464861	0.687729	no	clusterHRvLR
RAD9A	-0.453899	4.4363	0.254429	0.490752	no	clusterHRvLR
RAE1	0.675778	2.79894	0.128975	0.329746	no	clusterHRvLR
RAET1G	-0.997156	2.27411	0.0236015	0.113417	no	clusterHRvLR
RAET1L	0.0654752	3.18038	0.887272	0.949382	no	clusterHRvLR
RAF1	-0.184719	6.1394	0.43408	0.66389	no	clusterHRvLR
RAG1	0.277982	2.10193	0.54183	0.745452	no	clusterHRvLR
RAI1	0.71687	3.30542	0.104404	0.28766	no	clusterHRvLR
RALA	0.611497	5.21147	0.0782673	0.241513	no	clusterHRvLR
RALB	0.792356	3.80087	0.069344	0.224494	no	clusterHRvLR
RALBP1	0.153445	6.49624	0.535917	0.741493	no	clusterHRvLR
RALGAPA1	-0.915617	4.96271	0.0242015	0.115277	no	clusterHRvLR
RALGAPA2	-0.351002	6.69588	0.170664	0.390399	no	clusterHRvLR
RALGAPB	0.208453	2.67373	0.63624	0.810914	no	clusterHRvLR
RALGDS	-0.081268	5.38418	0.830212	0.9177	no	clusterHRvLR
RALGPS1	-0.289667	4.17871	0.516371	0.727206	no	clusterHRvLR
RALGPS2	0.7943	4.23941	0.0755672	0.23688	no	clusterHRvLR
RALY	-0.0041109	6.48914	0.983953	0.993445	no	clusterHRvLR
RAMAC	0.142138	5.16556	0.696557	0.846708	no	clusterHRvLR
RAMP1	0.40183	2.37983	0.42285	0.654595	no	clusterHRvLR
RAN	0.117026	8.03487	0.350547	0.5895	no	clusterHRvLR
RANBP1	0.313609	6.50039	0.260987	0.498436	no	clusterHRvLR
RANBP10	0.3972	3.26034	0.393625	0.630033	no	clusterHRvLR
RANBP17	0.284033	2.16	0.558372	0.757825	no	clusterHRvLR
RANBP2	-0.235182	6.99094	0.0879884	0.259395	no	clusterHRvLR
RANBP3	-0.256036	5.58699	0.441198	0.668829	no	clusterHRvLR
RANBP3L	-1.17003	2.22862	0.00708342	0.0499692	dn	clusterHRvLR
RANBP6	0.142165	1.85253	0.761441	0.883027	no	clusterHRvLR
RANBP9	-0.677139	4.42709	0.0732071	0.23223	no	clusterHRvLR
RANGAP1	-0.0223052	5.01043	0.948921	0.977098	no	clusterHRvLR
RANGRF	-0.304777	2.20484	0.521717	0.731377	no	clusterHRvLR
RAP1A	-0.251043	6.69548	0.320808	0.560142	no	clusterHRvLR
RAP1B	0.292693	6.98864	0.247963	0.48316	no	clusterHRvLR
RAP1GAP	-0.954794	6.4604	0.00272364	0.0248076	no	clusterHRvLR
RAP1GAP2	0.33058	5.5344	0.308924	0.547922	no	clusterHRvLR
RAP1GDS1	0.695141	2.66711	0.157998	0.372813	no	clusterHRvLR
RAP2A	0.419414	2.43257	0.371668	0.60955	no	clusterHRvLR
RAP2B	0.816195	5.07533	0.0552099	0.194846	no	clusterHRvLR
RAP2C	1.15666	2.3154	0.00753196	0.0518984	no	clusterHRvLR
RAPGEF1	0.144371	5.11575	0.693531	0.844762	no	clusterHRvLR
RAPGEF2	0.00848602	4.68306	0.982463	0.992909	no	clusterHRvLR
RAPGEF3	-0.346987	2.0279	0.44925	0.674905	no	clusterHRvLR
RAPGEF5	0.617282	3.46726	0.171366	0.391213	no	clusterHRvLR
RAPGEF6	0.641048	2.885	0.160966	0.377437	no	clusterHRvLR
RAPGEFL1	-0.257949	5.62808	0.578518	0.77265	no	clusterHRvLR
RAPH1	-0.218618	4.76058	0.561944	0.76027	no	clusterHRvLR
RAPSN	-0.00423342	2.14567	0.993696	0.997783	no	clusterHRvLR
RARA	1.01003	4.09737	0.0319537	0.136994	no	clusterHRvLR
RARB	-0.636527	2.04562	0.1428	0.350824	no	clusterHRvLR
RARG	0.926139	4.17942	0.0428863	0.166136	no	clusterHRvLR
RARRES1	1.23095	2.17385	0.0109233	0.0672301	no	clusterHRvLR
RARRES2	-1.00095	3.23519	0.0522066	0.187705	no	clusterHRvLR
RARS1	0.222263	5.44162	0.467971	0.690036	no	clusterHRvLR
RARS2	-1.06978	5.31219	0.000741264	0.00965426	dn	clusterHRvLR
RASA1	0.462468	5.86809	0.116416	0.308799	no	clusterHRvLR
RASA2	1.84557	4.60788	9.16187e-06	0.000318644	up	clusterHRvLR
RASA3	1.64507	2.39883	0.000829964	0.0104806	up	clusterHRvLR
RASA4	-0.477175	5.64466	0.136969	0.341673	no	clusterHRvLR
RASAL1	-0.327514	1.87574	0.430157	0.660117	no	clusterHRvLR
RASAL2	0.94456	4.23785	0.0194374	0.0998414	no	clusterHRvLR
RASD1	0.339973	2.69807	0.46735	0.68937	no	clusterHRvLR
RASEF	0.530968	5.52383	0.174222	0.394982	no	clusterHRvLR
RASGEF1B	-0.00523559	3.33363	0.991594	0.997016	no	clusterHRvLR
RASGEF1C	-0.660103	1.53106	0.101781	0.282936	no	clusterHRvLR
RASGRP3	0.684149	2.00964	0.131596	0.333367	no	clusterHRvLR
RASL10A	-0.235783	1.94126	0.595069	0.783195	no	clusterHRvLR
RASL10B	-0.591492	2.52684	0.194135	0.418631	no	clusterHRvLR
RASL11A	-0.365208	4.12645	0.386694	0.623152	no	clusterHRvLR
RASL11B	-0.424669	2.11724	0.315521	0.554488	no	clusterHRvLR
RASSF1	0.182256	5.77117	0.548294	0.751467	no	clusterHRvLR
RASSF3	-0.601486	3.40149	0.140869	0.347543	no	clusterHRvLR
RASSF4	-0.250945	3.46168	0.600894	0.787634	no	clusterHRvLR
RASSF5	-0.15447	3.0009	0.756875	0.880258	no	clusterHRvLR
RASSF6	-1.5892	6.06205	8.72025e-05	0.0018605	dn	clusterHRvLR
RASSF7	-0.321225	6.41895	0.1373	0.341836	no	clusterHRvLR
RASSF8	-0.455314	3.74923	0.28561	0.524023	no	clusterHRvLR
RASSF9	-1.35546	1.63586	0.00173216	0.0177405	dn	clusterHRvLR
RAVER1	0.547899	5.81102	0.0815229	0.24745	no	clusterHRvLR
RAVER2	-0.880106	3.30196	0.0605409	0.206124	no	clusterHRvLR
RAX2	-0.191113	4.64729	0.619344	0.799777	no	clusterHRvLR
RB1	0.939001	5.26186	0.00366597	0.0305932	no	clusterHRvLR
RB1CC1	0.417861	4.84841	0.269553	0.507316	no	clusterHRvLR
RBBP4	-0.211955	5.87466	0.444709	0.671925	no	clusterHRvLR
RBBP5	0.818884	2.46346	0.0875231	0.258602	no	clusterHRvLR
RBBP6	-0.435468	5.39516	0.18759	0.409338	no	clusterHRvLR
RBBP7	0.106711	6.76041	0.665093	0.828259	no	clusterHRvLR
RBBP8	0.652005	4.03628	0.148701	0.359086	no	clusterHRvLR
RBBP9	-0.561065	2.32142	0.192111	0.41614	no	clusterHRvLR
RBCK1	0.318814	6.69404	0.134629	0.33782	no	clusterHRvLR
RBFA	0.312795	1.6072	0.458649	0.682365	no	clusterHRvLR
RBIS	0.302367	6.43704	0.212895	0.442235	no	clusterHRvLR
RBL2	-0.711814	4.49409	0.0918109	0.26597	no	clusterHRvLR
RBM10	0.418897	2.09907	0.33623	0.575688	no	clusterHRvLR
RBM12	0.803986	1.6126	0.0465017	0.173723	no	clusterHRvLR
RBM12B	-0.0374865	3.50695	0.935019	0.971124	no	clusterHRvLR
RBM14	0.75584	3.35027	0.0940264	0.269938	no	clusterHRvLR
RBM15	-0.0987663	3.87074	0.832119	0.91834	no	clusterHRvLR
RBM15B	0.626024	4.42271	0.11093	0.298701	no	clusterHRvLR
RBM17	-0.220571	5.5657	0.502022	0.717826	no	clusterHRvLR
RBM18	-0.588797	2.20084	0.169018	0.3887	no	clusterHRvLR
RBM19	-0.626342	4.87261	0.109698	0.296731	no	clusterHRvLR
RBM20	-0.455518	1.85262	0.275519	0.513392	no	clusterHRvLR
RBM22	0.633889	4.00868	0.180127	0.401108	no	clusterHRvLR
RBM23	-0.32992	4.96505	0.382002	0.619005	no	clusterHRvLR
RBM25	0.0762561	6.00553	0.756138	0.879771	no	clusterHRvLR
RBM26	-0.289114	4.97844	0.455567	0.68021	no	clusterHRvLR
RBM27	0.0523301	4.6997	0.886127	0.948652	no	clusterHRvLR
RBM28	-0.504826	3.33042	0.322346	0.561255	no	clusterHRvLR
RBM3	-0.304486	8.46564	0.00900758	0.0585046	no	clusterHRvLR
RBM33	0.474372	1.47891	0.239142	0.473605	no	clusterHRvLR
RBM34	1.77055	3.35765	3.60247e-05	0.000921035	up	clusterHRvLR
RBM38	1.21212	3.42055	0.018408	0.0957396	no	clusterHRvLR
RBM39	-0.231413	8.30249	0.0241482	0.115122	no	clusterHRvLR
RBM4	-0.260676	5.87309	0.393489	0.629962	no	clusterHRvLR
RBM41	0.896848	1.87357	0.0331528	0.140407	no	clusterHRvLR
RBM42	0.208171	5.19875	0.581808	0.775459	no	clusterHRvLR
RBM43	0.327277	2.48002	0.481429	0.699529	no	clusterHRvLR
RBM47	-0.572836	7.50691	1.94258e-05	0.000564111	no	clusterHRvLR
RBM48	0.00953525	2.54945	0.98297	0.993233	no	clusterHRvLR
RBM4B	0.178432	2.91049	0.715641	0.85628	no	clusterHRvLR
RBM5	0.0914072	5.81296	0.723887	0.860959	no	clusterHRvLR
RBM6	-0.510322	6.86253	0.000579554	0.00799472	no	clusterHRvLR
RBM7	0.617726	4.54232	0.123435	0.320884	no	clusterHRvLR
RBM8A	0.233794	7.06038	0.325944	0.564755	no	clusterHRvLR
RBMS1	2.07106	3.56365	1.09851e-06	5.3551e-05	up	clusterHRvLR
RBMS2	0.240236	4.08306	0.587181	0.778594	no	clusterHRvLR
RBMS3	-0.918049	2.74895	0.0412731	0.16206	no	clusterHRvLR
RBMX	-0.139273	6.83092	0.49608	0.712586	no	clusterHRvLR
RBMX2	-0.0489132	4.18575	0.906446	0.959059	no	clusterHRvLR
RBMXL1	-0.609842	4.9618	0.110806	0.29856	no	clusterHRvLR
RBP1	1.64659	3.52224	0.00365364	0.0305359	up	clusterHRvLR
RBP4	-1.01345	1.6701	0.0220489	0.108757	no	clusterHRvLR
RBPJ	0.0266579	5.76496	0.934517	0.971124	no	clusterHRvLR
RBPMS	0.736352	5.03515	0.0373512	0.151633	no	clusterHRvLR
RBPMS2	-0.0555671	1.9551	0.89698	0.954555	no	clusterHRvLR
RBSN	-0.591083	3.71433	0.177274	0.39821	no	clusterHRvLR
RBX1	-0.00273685	7.0036	0.991164	0.997016	no	clusterHRvLR
RC3H1	0.833899	4.41808	0.0435083	0.167535	no	clusterHRvLR
RC3H2	1.04872	2.90833	0.0253007	0.11776	no	clusterHRvLR
RCAN1	1.00523	3.57725	0.0437883	0.167954	no	clusterHRvLR
RCAN2	-0.558607	1.40103	0.144425	0.353149	no	clusterHRvLR
RCAN3	0.139566	4.50656	0.753909	0.878185	no	clusterHRvLR
RCBTB1	-1.13454	4.28973	0.00593186	0.0437545	dn	clusterHRvLR
RCBTB2	-0.712488	3.70586	0.109282	0.29625	no	clusterHRvLR
RCC1	0.537777	4.05035	0.266038	0.503417	no	clusterHRvLR
RCC1L	-0.116398	5.62514	0.712885	0.854707	no	clusterHRvLR
RCC2	-0.237857	6.08101	0.471866	0.692096	no	clusterHRvLR
RCCD1	-0.624417	3.06057	0.167428	0.38669	no	clusterHRvLR
RCE1	-0.191345	4.40654	0.645043	0.816617	no	clusterHRvLR
RCHY1	-0.219028	4.37205	0.603201	0.789328	no	clusterHRvLR
RCL1	0.502341	3.80174	0.270759	0.508473	no	clusterHRvLR
RCN1	0.0716735	5.94236	0.811572	0.908771	no	clusterHRvLR
RCN2	1.277	4.36223	0.00619849	0.0453185	up	clusterHRvLR
RCN3	1.17431	1.95489	0.0110487	0.0675784	no	clusterHRvLR
RCOR1	0.64784	3.8275	0.146023	0.354965	no	clusterHRvLR
RCOR3	-0.343785	6.18657	0.0883699	0.25981	no	clusterHRvLR
RD3	-0.80672	2.04403	0.061035	0.20707	no	clusterHRvLR
RDH10	-0.892993	5.16966	0.0404432	0.159663	no	clusterHRvLR
RDH11	-0.864008	5.49983	0.0125501	0.0737776	no	clusterHRvLR
RDH12	-1.19499	2.74886	0.00799932	0.0540127	no	clusterHRvLR
RDH13	-0.221929	7.08113	0.266238	0.503483	no	clusterHRvLR
RDH14	-0.499882	3.62955	0.250869	0.486841	no	clusterHRvLR
RDH5	-0.150759	1.69478	0.728369	0.863826	no	clusterHRvLR
RDX	-0.971056	4.70265	0.0325907	0.138778	no	clusterHRvLR
REC114	-0.239577	2.411	0.60567	0.791145	no	clusterHRvLR
REC8	-0.213029	4.47879	0.63567	0.810493	no	clusterHRvLR
RECK	-0.0380622	2.07952	0.93077	0.969711	no	clusterHRvLR
RECQL	-0.124071	1.95558	0.777133	0.891116	no	clusterHRvLR
RECQL5	-0.229833	3.60391	0.590398	0.78102	no	clusterHRvLR
REEP2	-0.232335	2.67018	0.58421	0.776797	no	clusterHRvLR
REEP4	0.282748	3.45594	0.521319	0.731272	no	clusterHRvLR
REEP5	-0.257854	7.46777	0.213274	0.442653	no	clusterHRvLR
REEP6	-0.491261	3.64556	0.282276	0.520531	no	clusterHRvLR
REG1A	-3.49062	8.19052	3.16445e-06	0.000134473	dn	clusterHRvLR
REG1B	-1.14323	1.41565	0.0148611	0.0827872	no	clusterHRvLR
REG3A	-1.35501	2.14393	0.0251688	0.11751	no	clusterHRvLR
REG3G	-2.36151	2.78767	3.6688e-05	0.000929356	dn	clusterHRvLR
REG4	1.65357	3.71395	0.0338282	0.142344	no	clusterHRvLR
REL	1.22182	4.68507	0.000735484	0.00960737	up	clusterHRvLR
RELA	0.27701	6.37423	0.261042	0.498436	no	clusterHRvLR
RELB	1.21847	3.08865	0.00944133	0.060439	no	clusterHRvLR
RELCH	-0.81377	4.14171	0.101204	0.281835	no	clusterHRvLR
RELL1	0.371178	5.15123	0.318307	0.557497	no	clusterHRvLR
RELL2	0.290046	2.46224	0.53632	0.741805	no	clusterHRvLR
RENBP	0.318754	2.04574	0.456651	0.681042	no	clusterHRvLR
REP15	-2.89591	1.55614	4.3985e-10	6.15345e-08	dn	clusterHRvLR
REPIN1	-0.251975	5.9965	0.374914	0.612364	no	clusterHRvLR
REPS1	-1.28214	2.95441	0.0098521	0.0620792	no	clusterHRvLR
REPS2	0.0160225	6.44864	0.961738	0.982732	no	clusterHRvLR
RER1	-0.171926	7.20032	0.243733	0.479418	no	clusterHRvLR
RERE	-0.382152	5.85487	0.194625	0.419358	no	clusterHRvLR
RERG	-2.41998	3.90476	5.78468e-06	0.000221615	dn	clusterHRvLR
RESF1	0.0674012	6.17141	0.795946	0.900529	no	clusterHRvLR
REST	0.0218569	4.17069	0.958764	0.981357	no	clusterHRvLR
RETREG1	-0.738345	4.56296	0.137189	0.341782	no	clusterHRvLR
RETREG2	0.296539	4.52186	0.458578	0.682365	no	clusterHRvLR
RETREG3	-0.102578	5.05477	0.778238	0.891844	no	clusterHRvLR
RETSAT	-0.231426	5.94159	0.500264	0.716281	no	clusterHRvLR
REV1	0.0285213	1.98131	0.947488	0.976345	no	clusterHRvLR
REV3L	-1.48205	3.09679	0.00151351	0.0162454	dn	clusterHRvLR
REX1BD	-0.402822	5.32796	0.297517	0.536323	no	clusterHRvLR
REXO1	0.432641	4.24567	0.319887	0.559084	no	clusterHRvLR
REXO2	0.648075	5.32305	0.0759982	0.237654	no	clusterHRvLR
REXO4	-0.485421	2.99708	0.286823	0.524959	no	clusterHRvLR
RFC1	-0.0711795	4.31417	0.848194	0.928797	no	clusterHRvLR
RFC2	0.971066	1.67102	0.0262845	0.120319	no	clusterHRvLR
RFC3	-0.0214139	1.84926	0.962102	0.982833	no	clusterHRvLR
RFC5	-0.718727	1.90303	0.0919663	0.266234	no	clusterHRvLR
RFFL	-0.5736	4.24056	0.17222	0.392371	no	clusterHRvLR
RFK	-0.758448	4.71276	0.0617202	0.208171	no	clusterHRvLR
RFNG	-0.361531	4.10317	0.386133	0.622845	no	clusterHRvLR
RFPL1	-0.983315	2.09493	0.0249408	0.116889	no	clusterHRvLR
RFPL3	-1.24466	2.79748	0.00962271	0.0610535	no	clusterHRvLR
RFT1	0.458403	3.27308	0.340391	0.580171	no	clusterHRvLR
RFX1	0.137204	2.56289	0.76632	0.885819	no	clusterHRvLR
RFX2	-1.30728	5.55685	0.00176363	0.0178674	dn	clusterHRvLR
RFX3	-0.607524	2.54682	0.188074	0.40994	no	clusterHRvLR
RFX5	-0.390636	3.62097	0.397541	0.632802	no	clusterHRvLR
RFX7	1.42281	1.88349	0.00104198	0.012415	up	clusterHRvLR
RFX8	-0.685761	2.52186	0.136988	0.341673	no	clusterHRvLR
RGCC	1.29697	1.59901	0.00382979	0.0315793	up	clusterHRvLR
RGL1	1.71964	3.04986	0.000364982	0.00557997	up	clusterHRvLR
RGL2	-0.789252	5.05348	0.0426263	0.165453	no	clusterHRvLR
RGL3	-0.504286	6.27553	0.133552	0.336285	no	clusterHRvLR
RGMB	-1.13961	4.20434	0.0102986	0.0643068	no	clusterHRvLR
RGP1	-0.48267	5.58438	0.164855	0.383094	no	clusterHRvLR
RGPD2	0.00319185	1.4926	0.993979	0.997987	no	clusterHRvLR
RGS1	0.905103	4.66106	0.0408471	0.160793	no	clusterHRvLR
RGS10	0.459136	3.68031	0.299414	0.538652	no	clusterHRvLR
RGS12	1.22688	2.48578	0.00653021	0.0469365	up	clusterHRvLR
RGS14	-0.454158	4.01591	0.285956	0.524134	no	clusterHRvLR
RGS16	0.279321	2.349	0.547797	0.751017	no	clusterHRvLR
RGS17	-1.20652	3.48809	0.0104074	0.0648884	no	clusterHRvLR
RGS18	-0.455572	3.11749	0.33073	0.569009	no	clusterHRvLR
RGS19	-0.440038	2.60553	0.317313	0.556293	no	clusterHRvLR
RGS2	1.45982	3.45409	0.00795471	0.0537407	no	clusterHRvLR
RGS3	-0.365056	6.0941	0.127793	0.32808	no	clusterHRvLR
RGS5	-2.6733	2.55547	9.92965e-06	0.00034153	dn	clusterHRvLR
RGS7BP	-0.703195	1.67177	0.104823	0.288403	no	clusterHRvLR
RGS8	-0.54157	2.23454	0.244235	0.479805	no	clusterHRvLR
RHBDD1	0.158181	5.20831	0.645682	0.817177	no	clusterHRvLR
RHBDD2	0.145516	5.66235	0.699808	0.848401	no	clusterHRvLR
RHBDD3	-0.756767	4.59164	0.0550506	0.19471	no	clusterHRvLR
RHBDF1	1.37968	4.62895	0.00131564	0.0146259	up	clusterHRvLR
RHBDF2	2.22757	3.13422	1.56337e-05	0.000473613	up	clusterHRvLR
RHBDL2	0.291477	4.30301	0.447093	0.672975	no	clusterHRvLR
RHD	-0.987211	2.24558	0.0224722	0.109941	no	clusterHRvLR
RHEB	0.079216	6.36461	0.77253	0.888981	no	clusterHRvLR
RHEX	1.37193	1.77639	0.00174744	0.0177467	up	clusterHRvLR
RHNO1	-0.655276	2.90391	0.152432	0.364426	no	clusterHRvLR
RHOA	-0.0390216	5.47887	0.914797	0.9629	no	clusterHRvLR
RHOB	0.88912	8.16314	0.000329404	0.00517201	no	clusterHRvLR
RHOBTB1	-3.03852	4.06205	1.71451e-11	3.95321e-09	dn	clusterHRvLR
RHOBTB2	-0.605932	3.48601	0.209435	0.437591	no	clusterHRvLR
RHOBTB3	0.220407	2.35092	0.661507	0.826348	no	clusterHRvLR
RHOC	1.16817	7.83024	3.74434e-05	0.00094374	up	clusterHRvLR
RHOD	1.03179	5.34335	0.00637981	0.046076	up	clusterHRvLR
RHOF	1.07735	3.83201	0.0430068	0.166349	no	clusterHRvLR
RHOG	1.09773	3.39838	0.0168901	0.0900254	no	clusterHRvLR
RHOQ	-0.698797	4.65597	0.0825802	0.249383	no	clusterHRvLR
RHOT1	0.27661	1.28954	0.476482	0.69598	no	clusterHRvLR
RHOT2	0.0939756	5.94859	0.737826	0.868798	no	clusterHRvLR
RHOU	-0.0637578	3.51821	0.889403	0.950473	no	clusterHRvLR
RHOV	-0.0238706	5.3521	0.945873	0.97573	no	clusterHRvLR
RHPN1	1.10716	3.93976	0.0118633	0.0708781	no	clusterHRvLR
RHPN2	-0.16231	5.9267	0.585771	0.777551	no	clusterHRvLR
RIC1	-0.233865	3.24846	0.61406	0.796008	no	clusterHRvLR
RIC3	-0.11639	2.2369	0.798225	0.902048	no	clusterHRvLR
RIC8A	0.436436	4.5375	0.253447	0.489675	no	clusterHRvLR
RIC8B	-0.422371	2.59121	0.352138	0.591138	no	clusterHRvLR
RICTOR	0.657231	4.69219	0.0857686	0.255235	no	clusterHRvLR
RIDA	-0.219725	3.17355	0.624791	0.803585	no	clusterHRvLR
RIF1	1.06683	2.69436	0.0222856	0.109348	no	clusterHRvLR
RILP	-1.44843	2.17159	0.00168424	0.0174463	dn	clusterHRvLR
RILPL2	-1.27403	2.43948	0.0112981	0.0685537	no	clusterHRvLR
RIMKLB	0.682579	4.3778	0.11316	0.302806	no	clusterHRvLR
RIMS3	-0.976394	2.58668	0.0277592	0.124766	no	clusterHRvLR
RIN1	0.31407	3.31804	0.480252	0.698848	no	clusterHRvLR
RIN2	0.923488	4.83198	0.0313503	0.135113	no	clusterHRvLR
RIN3	1.0573	2.31557	0.0161931	0.0877755	no	clusterHRvLR
RING1	-0.564294	5.67631	0.125154	0.323835	no	clusterHRvLR
RINT1	0.379075	2.1256	0.392025	0.628684	no	clusterHRvLR
RIOK1	-0.515191	1.75691	0.252925	0.489109	no	clusterHRvLR
RIOK2	-0.794764	4.08731	0.0787424	0.242079	no	clusterHRvLR
RIOK3	0.034422	6.3519	0.913204	0.961873	no	clusterHRvLR
RIOX1	-1.40863	3.27264	0.00114115	0.0130906	dn	clusterHRvLR
RIOX2	-0.536682	5.10508	0.17266	0.392875	no	clusterHRvLR
RIPK1	-0.5797	4.08859	0.200644	0.426826	no	clusterHRvLR
RIPK2	1.49983	1.68172	0.000223437	0.00384256	up	clusterHRvLR
RIPK3	0.111582	4.06851	0.80214	0.903842	no	clusterHRvLR
RIPK4	0.0258971	4.99335	0.944487	0.975103	no	clusterHRvLR
RIPOR1	2.23102	3.76756	1.39112e-06	6.53617e-05	up	clusterHRvLR
RIPOR2	-0.142832	1.58446	0.743777	0.872999	no	clusterHRvLR
RIT1	-0.0188899	4.45471	0.965554	0.984417	no	clusterHRvLR
RITA1	0.428915	2.82232	0.361979	0.600213	no	clusterHRvLR
RLF	0.73945	2.86372	0.100313	0.279897	no	clusterHRvLR
RLIM	0.269462	3.86497	0.57214	0.768399	no	clusterHRvLR
RMC1	0.639898	3.99627	0.153943	0.36684	no	clusterHRvLR
RMDN1	-0.604944	5.30179	0.0849425	0.253808	no	clusterHRvLR
RMDN3	-0.0555333	5.13742	0.881753	0.947166	no	clusterHRvLR
RMI2	0.874527	2.75919	0.0562591	0.197041	no	clusterHRvLR
RMND5A	-0.102018	5.22002	0.763215	0.884369	no	clusterHRvLR
RMND5B	-0.582068	3.75942	0.175212	0.3965	no	clusterHRvLR
RNASE1	-1.55874	7.50154	7.89186e-05	0.0017089	dn	clusterHRvLR
RNASE4	-1.52373	7.3537	1.36209e-09	1.58499e-07	dn	clusterHRvLR
RNASE7	0.211237	1.95073	0.639388	0.81293	no	clusterHRvLR
RNASEH1	-0.310708	4.35011	0.44473	0.671925	no	clusterHRvLR
RNASEH2A	0.0459579	3.23347	0.919147	0.965164	no	clusterHRvLR
RNASEH2B	0.0427527	3.6996	0.92673	0.968574	no	clusterHRvLR
RNASEH2C	-0.630123	5.81077	0.0601899	0.205322	no	clusterHRvLR
RNASEK	-0.370661	6.98471	0.00923757	0.0595634	no	clusterHRvLR
RNASEL	-0.0644211	3.30505	0.885201	0.948343	no	clusterHRvLR
RNASET2	0.55393	5.02321	0.166244	0.384873	no	clusterHRvLR
RND1	-0.774019	3.55523	0.127984	0.328213	no	clusterHRvLR
RND3	2.27991	3.6543	9.26642e-06	0.000321382	up	clusterHRvLR
RNF10	-0.23758	4.95663	0.529056	0.735932	no	clusterHRvLR
RNF103	-0.29046	7.03837	0.339479	0.579101	no	clusterHRvLR
RNF11	0.0338097	6.02736	0.899804	0.955845	no	clusterHRvLR
RNF111	-0.613322	5.11247	0.0951524	0.271883	no	clusterHRvLR
RNF113A	-0.648349	5.15314	0.0569872	0.198296	no	clusterHRvLR
RNF114	1.63648	1.92174	0.000107655	0.0022119	up	clusterHRvLR
RNF115	0.429643	5.05939	0.247047	0.482418	no	clusterHRvLR
RNF121	-0.515401	4.99827	0.179868	0.400848	no	clusterHRvLR
RNF122	0.156129	3.56893	0.735888	0.867958	no	clusterHRvLR
RNF123	-0.243539	4.23288	0.566584	0.764306	no	clusterHRvLR
RNF126	0.234733	6.32669	0.259194	0.496334	no	clusterHRvLR
RNF128	1.4497	2.11968	0.00207009	0.0203111	up	clusterHRvLR
RNF13	0.130816	4.46317	0.762303	0.883588	no	clusterHRvLR
RNF130	-0.955068	5.51861	0.0029952	0.026433	no	clusterHRvLR
RNF133	-0.0989711	2.28929	0.830893	0.917965	no	clusterHRvLR
RNF135	0.746751	2.51691	0.0921334	0.26647	no	clusterHRvLR
RNF138	-1.07228	3.40407	0.0327502	0.139219	no	clusterHRvLR
RNF139	0.775546	4.21967	0.08972	0.262108	no	clusterHRvLR
RNF14	0.221248	4.84906	0.571256	0.767926	no	clusterHRvLR
RNF141	0.230538	2.55127	0.631321	0.807954	no	clusterHRvLR
RNF144A	-0.600187	3.08932	0.229719	0.462372	no	clusterHRvLR
RNF144B	0.668007	3.85133	0.103566	0.286237	no	clusterHRvLR
RNF145	-0.450335	5.14316	0.226508	0.458577	no	clusterHRvLR
RNF146	-0.289241	2.94963	0.52776	0.734989	no	clusterHRvLR
RNF149	0.305224	6.68608	0.109539	0.296456	no	clusterHRvLR
RNF151	-0.322882	3.14927	0.485366	0.703608	no	clusterHRvLR
RNF152	-0.369304	2.74596	0.471347	0.69187	no	clusterHRvLR
RNF166	0.364736	2.92637	0.419732	0.652242	no	clusterHRvLR
RNF167	-0.283182	5.03783	0.47689	0.69643	no	clusterHRvLR
RNF168	0.565449	5.01326	0.104369	0.287628	no	clusterHRvLR
RNF169	-0.11282	4.04216	0.789989	0.897214	no	clusterHRvLR
RNF170	0.558247	4.45581	0.227808	0.460013	no	clusterHRvLR
RNF180	-1.06604	2.08755	0.0207309	0.104165	no	clusterHRvLR
RNF181	-0.832429	7.98869	8.18667e-05	0.00176353	no	clusterHRvLR
RNF183	0.284617	2.65432	0.569753	0.767174	no	clusterHRvLR
RNF185	-0.144681	3.92678	0.728942	0.864057	no	clusterHRvLR
RNF187	0.303631	6.0628	0.352706	0.591896	no	clusterHRvLR
RNF19A	0.143028	5.99364	0.657641	0.823378	no	clusterHRvLR
RNF19B	0.358648	4.8466	0.342883	0.582798	no	clusterHRvLR
RNF2	1.03223	3.76168	0.0170452	0.0906575	no	clusterHRvLR
RNF20	0.495514	2.81668	0.286808	0.524959	no	clusterHRvLR
RNF207	0.349737	4.53001	0.445542	0.672499	no	clusterHRvLR
RNF208	0.487296	2.524	0.261047	0.498436	no	clusterHRvLR
RNF212B	-0.793354	2.86668	0.074992	0.236007	no	clusterHRvLR
RNF213	0.98449	6.55381	0.000128113	0.00254407	no	clusterHRvLR
RNF214	0.0713501	2.48875	0.877826	0.945066	no	clusterHRvLR
RNF215	-0.128343	3.50996	0.768126	0.886834	no	clusterHRvLR
RNF216	-0.205153	5.46499	0.513242	0.724861	no	clusterHRvLR
RNF220	0.648806	5.39852	0.0367948	0.150257	no	clusterHRvLR
RNF24	0.0781973	5.6054	0.796176	0.900707	no	clusterHRvLR
RNF25	-0.0826575	2.99191	0.855535	0.932133	no	clusterHRvLR
RNF26	0.152986	3.31339	0.75064	0.876375	no	clusterHRvLR
RNF31	0.404905	4.39576	0.368638	0.606248	no	clusterHRvLR
RNF34	-1.04578	2.97016	0.030459	0.13265	no	clusterHRvLR
RNF38	-0.391517	4.97465	0.333842	0.572485	no	clusterHRvLR
RNF39	0.373891	2.16572	0.460807	0.684422	no	clusterHRvLR
RNF4	-0.2438	5.04	0.513508	0.724956	no	clusterHRvLR
RNF40	-0.0281558	5.40578	0.928436	0.969023	no	clusterHRvLR
RNF41	-0.997585	2.55702	0.032532	0.138623	no	clusterHRvLR
RNF43	-0.600015	4.00528	0.199009	0.4248	no	clusterHRvLR
RNF44	-0.119291	6.11394	0.578541	0.77265	no	clusterHRvLR
RNF5	-0.536511	4.98289	0.168263	0.387828	no	clusterHRvLR
RNF6	-0.201457	4.38372	0.600542	0.787421	no	clusterHRvLR
RNF7	1.01548	4.75936	0.0178132	0.0935493	no	clusterHRvLR
RNF8	0.356772	1.31984	0.321192	0.560468	no	clusterHRvLR
RNH1	-0.332058	6.18965	0.293034	0.532016	no	clusterHRvLR
RNLS	-1.51112	2.64815	0.00073612	0.00960737	dn	clusterHRvLR
RNMT	-0.65914	4.29708	0.139026	0.34503	no	clusterHRvLR
RNPC3	0.895173	3.66382	0.0580866	0.200565	no	clusterHRvLR
RNPEP	0.0135379	7.51996	0.945492	0.975499	no	clusterHRvLR
RNPEPL1	-0.456391	5.97559	0.136053	0.340297	no	clusterHRvLR
RNPS1	-0.00582775	6.10154	0.983647	0.993445	no	clusterHRvLR
RO60	0.457548	3.39633	0.324781	0.563602	no	clusterHRvLR
ROCK1	0.258055	5.3605	0.51091	0.723867	no	clusterHRvLR
ROCK2	0.168125	5.38903	0.628243	0.806252	no	clusterHRvLR
ROGDI	-0.376662	5.63011	0.328369	0.566749	no	clusterHRvLR
ROMO1	-0.348431	6.26859	0.225428	0.457134	no	clusterHRvLR
ROR1	-0.638197	4.24425	0.125399	0.3244	no	clusterHRvLR
ROR2	-1.36856	3.69132	0.00356961	0.030112	dn	clusterHRvLR
RORA	0.496367	3.15059	0.310593	0.549942	no	clusterHRvLR
RORC	-2.11101	3.92639	6.55586e-05	0.00147253	dn	clusterHRvLR
RP2	0.572994	3.39605	0.17778	0.398625	no	clusterHRvLR
RPA1	-0.418564	4.31906	0.300145	0.5391	no	clusterHRvLR
RPA2	0.0644142	2.7423	0.892899	0.952163	no	clusterHRvLR
RPA3	0.106498	6.08121	0.712072	0.854543	no	clusterHRvLR
RPA4	0.0518006	1.7174	0.90605	0.958962	no	clusterHRvLR
RPAIN	-0.893979	5.90475	0.00695721	0.0492183	no	clusterHRvLR
RPAP1	0.0595624	3.20818	0.901819	0.957025	no	clusterHRvLR
RPAP3	-0.347042	4.81304	0.364438	0.602365	no	clusterHRvLR
RPE	-0.479427	3.24147	0.282396	0.520598	no	clusterHRvLR
RPEL1	-1.11113	2.49698	0.0160374	0.0874646	no	clusterHRvLR
RPF1	1.06056	2.89722	0.0201724	0.102475	no	clusterHRvLR
RPF2	-0.82333	3.62435	0.0843577	0.2527	no	clusterHRvLR
RPGR	0.616328	1.60872	0.156055	0.370173	no	clusterHRvLR
RPH3AL	-1.14216	5.37669	0.000853686	0.0107042	dn	clusterHRvLR
RPIA	0.177023	3.05407	0.688935	0.841795	no	clusterHRvLR
RPL10A	-0.415048	9.4414	0.0163039	0.0882226	no	clusterHRvLR
RPL10L	-0.110152	3.19281	0.804373	0.905158	no	clusterHRvLR
RPL11	-0.754493	8.83307	7.72154e-06	0.000277864	no	clusterHRvLR
RPL12	-0.596264	9.91371	1.09559e-06	5.3551e-05	no	clusterHRvLR
RPL13	-0.325688	10.1182	0.0260807	0.119842	no	clusterHRvLR
RPL13A	-0.160367	7.88433	0.308475	0.547282	no	clusterHRvLR
RPL14	-0.253999	10.1178	0.044031	0.168543	no	clusterHRvLR
RPL15	-0.256808	9.99365	0.0243939	0.115661	no	clusterHRvLR
RPL17	-0.538484	9.60889	0.000409223	0.00611673	no	clusterHRvLR
RPL18	-0.293232	10.0045	0.00227838	0.021812	no	clusterHRvLR
RPL18A	-0.0243677	10.3836	0.840389	0.923772	no	clusterHRvLR
RPL19	0.205508	11.1088	0.14482	0.353644	no	clusterHRvLR
RPL21	-0.229467	9.75311	0.0506182	0.183639	no	clusterHRvLR
RPL22	-0.328038	9.84783	0.0020748	0.0203132	no	clusterHRvLR
RPL22L1	0.474166	5.65805	0.168752	0.388451	no	clusterHRvLR
RPL23	-0.446869	8.69288	0.0307077	0.133081	no	clusterHRvLR
RPL23A	0.228756	2.7474	0.597198	0.784523	no	clusterHRvLR
RPL24	-0.167286	9.35341	0.133559	0.336285	no	clusterHRvLR
RPL26	-0.65548	10.4164	9.96234e-06	0.000341711	no	clusterHRvLR
RPL26L1	0.714001	3.73032	0.096349	0.273454	no	clusterHRvLR
RPL27	-0.453324	9.75362	0.0014347	0.0156013	no	clusterHRvLR
RPL27A	-0.175969	10.1131	0.150737	0.362153	no	clusterHRvLR
RPL28	0.185759	10.6507	0.1186	0.312461	no	clusterHRvLR
RPL29	-0.00942114	10.1116	0.946485	0.975877	no	clusterHRvLR
RPL30	-0.0236113	10.0466	0.878738	0.945487	no	clusterHRvLR
RPL31	-0.456225	9.36282	0.00018145	0.00333712	no	clusterHRvLR
RPL32	-0.135768	10.0281	0.265596	0.502956	no	clusterHRvLR
RPL34	-0.141928	11.497	0.292019	0.531179	no	clusterHRvLR
RPL35	0.260147	9.46706	0.0915153	0.265299	no	clusterHRvLR
RPL35A	-0.37693	9.54859	0.00378174	0.0312866	no	clusterHRvLR
RPL36	-0.398255	9.56448	0.00210597	0.0205659	no	clusterHRvLR
RPL36A	-0.250678	9.66614	0.0338944	0.142517	no	clusterHRvLR
RPL36AL	-0.638498	7.45246	4.23704e-05	0.00102438	no	clusterHRvLR
RPL37	-0.0698302	11.1744	0.612465	0.79452	no	clusterHRvLR
RPL37A	0.225562	11.9388	0.0995501	0.278483	no	clusterHRvLR
RPL38	-0.0424191	10.0202	0.647521	0.818007	no	clusterHRvLR
RPL39	-0.000469901	9.54807	0.997256	0.999179	no	clusterHRvLR
RPL4	-0.139385	9.82984	0.376408	0.614005	no	clusterHRvLR
RPL41	-0.15787	11.7023	0.240926	0.47575	no	clusterHRvLR
RPL5	-0.448595	9.74771	0.000182983	0.00335047	no	clusterHRvLR
RPL6	-0.449523	9.56985	0.00348085	0.0295837	no	clusterHRvLR
RPL7	-0.354269	10.5969	0.0253199	0.11776	no	clusterHRvLR
RPL7A	-0.289854	10.4663	0.00424524	0.0342342	no	clusterHRvLR
RPL7L1	-0.56089	6.98543	0.00365421	0.0305359	no	clusterHRvLR
RPL8	0.16459	10.1854	0.274567	0.512323	no	clusterHRvLR
RPL9	-0.339522	10.2575	0.00105995	0.0125267	no	clusterHRvLR
RPLP0	-0.569949	10.1777	0.000303726	0.00484212	no	clusterHRvLR
RPLP1	-0.169793	10.6257	0.294322	0.533433	no	clusterHRvLR
RPLP2	-0.458823	9.86329	3.79669e-05	0.000950329	no	clusterHRvLR
RPN1	0.0919886	6.68504	0.76397	0.884772	no	clusterHRvLR
RPN2	-0.101402	8.00884	0.39353	0.629962	no	clusterHRvLR
RPP14	-0.0626104	3.11731	0.882293	0.947166	no	clusterHRvLR
RPP21	-0.733248	2.15003	0.119765	0.31453	no	clusterHRvLR
RPP25	0.408436	4.32222	0.314935	0.554104	no	clusterHRvLR
RPP25L	0.114655	1.78646	0.789302	0.896641	no	clusterHRvLR
RPP30	0.720971	2.49609	0.113098	0.302705	no	clusterHRvLR
RPP38	0.23109	2.54735	0.617917	0.798929	no	clusterHRvLR
RPRD1A	-0.475307	5.63991	0.107032	0.292185	no	clusterHRvLR
RPRD1B	0.166083	6.9135	0.529047	0.735932	no	clusterHRvLR
RPRD2	0.035225	5.71147	0.923107	0.967216	no	clusterHRvLR
RPS10	-0.475683	8.96065	0.00184676	0.0186337	no	clusterHRvLR
RPS11	0.0915525	9.1496	0.419596	0.652233	no	clusterHRvLR
RPS12	-0.656833	11.0178	1.07063e-05	0.000359311	no	clusterHRvLR
RPS13	-0.318443	9.40524	0.0261167	0.119842	no	clusterHRvLR
RPS14	-0.205629	10.6709	0.111073	0.298892	no	clusterHRvLR
RPS15	-0.15076	9.9899	0.199811	0.425688	no	clusterHRvLR
RPS15A	-0.205912	8.83767	0.131174	0.332772	no	clusterHRvLR
RPS16	-0.121734	9.56365	0.384094	0.621215	no	clusterHRvLR
RPS17	-0.0359917	11.1488	0.801196	0.903543	no	clusterHRvLR
RPS18	-0.65881	10.5394	0.00124308	0.0140196	no	clusterHRvLR
RPS19	-0.017186	10.5246	0.928631	0.969023	no	clusterHRvLR
RPS19BP1	0.299192	6.108	0.223297	0.454694	no	clusterHRvLR
RPS2	-0.288515	10.1633	0.017882	0.0937866	no	clusterHRvLR
RPS20	0.00927988	10.1214	0.946442	0.975877	no	clusterHRvLR
RPS21	-0.370559	10.0271	0.0242194	0.115318	no	clusterHRvLR
RPS23	-0.324418	10.228	0.0089204	0.0581373	no	clusterHRvLR
RPS24	-0.162059	9.19852	0.166699	0.385507	no	clusterHRvLR
RPS25	-0.611597	9.32288	0.000324564	0.0051089	no	clusterHRvLR
RPS26	-0.548047	8.08091	0.000109609	0.00224464	no	clusterHRvLR
RPS27	0.159609	9.99921	0.217864	0.448251	no	clusterHRvLR
RPS27A	0.142987	9.50941	0.298396	0.537519	no	clusterHRvLR
RPS27L	-0.322182	8.40237	0.00975703	0.0615736	no	clusterHRvLR
RPS28	-0.166611	11.3276	0.213225	0.442625	no	clusterHRvLR
RPS29	-0.473293	10.7639	0.015808	0.0865167	no	clusterHRvLR
RPS3	-0.303926	10.6216	0.00310619	0.0272161	no	clusterHRvLR
RPS3A	-0.283392	10.4756	0.00857727	0.0566901	no	clusterHRvLR
RPS4X	-0.498511	10.4879	0.000159128	0.0029929	no	clusterHRvLR
RPS4Y1	0.904264	4.07702	0.272688	0.510484	no	clusterHRvLR
RPS5	-0.0919194	9.76045	0.445755	0.672634	no	clusterHRvLR
RPS6	-0.518071	11.9101	0.00327874	0.0283497	no	clusterHRvLR
RPS6KA1	-0.306799	6.01788	0.289244	0.527752	no	clusterHRvLR
RPS6KA2	-0.182824	3.69647	0.68047	0.836876	no	clusterHRvLR
RPS6KA3	-0.235278	5.89858	0.461363	0.684583	no	clusterHRvLR
RPS6KA4	0.461587	4.79773	0.186058	0.407352	no	clusterHRvLR
RPS6KB1	-0.335196	5.22246	0.395082	0.63099	no	clusterHRvLR
RPS6KB2	-0.20793	5.93199	0.351238	0.590264	no	clusterHRvLR
RPS6KC1	1.04234	1.77598	0.0115547	0.0696694	no	clusterHRvLR
RPS6KL1	-0.247935	1.97195	0.562168	0.760325	no	clusterHRvLR
RPS7	-0.325797	9.45763	0.0258859	0.119284	no	clusterHRvLR
RPS8	-0.0111657	10.6669	0.934598	0.971124	no	clusterHRvLR
RPS9	-0.436883	10.017	0.00106242	0.0125267	no	clusterHRvLR
RPSA	-0.177617	9.47728	0.0957204	0.272791	no	clusterHRvLR
RPTN	-0.360031	2.15436	0.424014	0.655264	no	clusterHRvLR
RPTOR	0.406091	2.63337	0.360816	0.599118	no	clusterHRvLR
RPUSD1	1.00266	1.48359	0.0105077	0.0654483	no	clusterHRvLR
RPUSD2	-0.677363	2.41967	0.114691	0.305525	no	clusterHRvLR
RPUSD3	0.355375	2.18902	0.43006	0.660117	no	clusterHRvLR
RPUSD4	1.15539	2.99096	0.0128505	0.0750477	no	clusterHRvLR
RRAD	0.82069	1.51268	0.0522905	0.187844	no	clusterHRvLR
RRAGA	0.0967812	6.14968	0.730279	0.864882	no	clusterHRvLR
RRAGB	0.392966	1.72166	0.350974	0.590059	no	clusterHRvLR
RRAGC	0.248796	3.38289	0.606145	0.791516	no	clusterHRvLR
RRAS	0.0685813	6.08709	0.809417	0.907774	no	clusterHRvLR
RRAS2	-0.038715	4.08445	0.927204	0.968574	no	clusterHRvLR
RRBP1	-0.884454	7.53117	4.33307e-05	0.00103952	no	clusterHRvLR
RREB1	-0.598571	5.97352	0.0166981	0.0892837	no	clusterHRvLR
RRH	-0.213756	3.15328	0.659704	0.824944	no	clusterHRvLR
RRM1	1.14373	3.09425	0.0161871	0.0877755	no	clusterHRvLR
RRM2	2.26651	1.49823	1.60124e-07	9.9685e-06	up	clusterHRvLR
RRM2B	0.361709	2.17302	0.447367	0.673213	no	clusterHRvLR
RRN3	0.287169	4.71805	0.471389	0.69187	no	clusterHRvLR
RRNAD1	-0.521179	5.16255	0.12642	0.325555	no	clusterHRvLR
RRP1	0.73161	4.42921	0.0962069	0.2733	no	clusterHRvLR
RRP12	-0.317735	3.33139	0.487337	0.705259	no	clusterHRvLR
RRP1B	-0.215464	4.62037	0.594404	0.78267	no	clusterHRvLR
RRP36	0.240278	3.31607	0.598099	0.785458	no	clusterHRvLR
RRP7A	0.514282	3.85092	0.31092	0.55016	no	clusterHRvLR
RRP8	-0.675622	4.03603	0.136012	0.340262	no	clusterHRvLR
RRS1	-0.704751	4.59357	0.0570539	0.198374	no	clusterHRvLR
RSAD1	-0.565664	3.97344	0.185961	0.40727	no	clusterHRvLR
RSAD2	1.02404	1.34427	0.0196141	0.100583	no	clusterHRvLR
RSBN1	0.107967	2.33698	0.799664	0.902767	no	clusterHRvLR
RSBN1L	0.421258	2.98596	0.386961	0.623293	no	clusterHRvLR
RSF1	-0.00394417	7.05331	0.981867	0.992801	no	clusterHRvLR
RSL1D1	-0.382739	5.66213	0.268888	0.506801	no	clusterHRvLR
RSL24D1	-0.196147	6.12473	0.417847	0.650733	no	clusterHRvLR
RSPH1	1.33752	1.44878	0.000618003	0.00839122	up	clusterHRvLR
RSPH3	-1.97037	3.39096	4.23322e-05	0.00102438	dn	clusterHRvLR
RSPO1	-0.68936	1.17758	0.0819043	0.248245	no	clusterHRvLR
RSPO2	-0.126284	1.86573	0.780622	0.892786	no	clusterHRvLR
RSPO4	-0.768778	3.55998	0.117254	0.309897	no	clusterHRvLR
RSPRY1	0.144937	3.80452	0.743349	0.872825	no	clusterHRvLR
RSRC1	0.47352	2.43781	0.305621	0.544624	no	clusterHRvLR
RSRC2	-0.172184	4.23485	0.672902	0.832584	no	clusterHRvLR
RSRP1	-0.820528	7.08461	0.0112195	0.0683432	no	clusterHRvLR
RSU1	-0.419502	4.71168	0.331093	0.569319	no	clusterHRvLR
RTCA	-0.416186	5.38358	0.235598	0.469424	no	clusterHRvLR
RTCB	-0.33559	5.59943	0.294476	0.533483	no	clusterHRvLR
RTEL1	0.478507	1.59331	0.28368	0.522021	no	clusterHRvLR
RTF1	0.967914	2.98168	0.0354775	0.146998	no	clusterHRvLR
RTF2	0.247868	6.29625	0.406488	0.640133	no	clusterHRvLR
RTKN	-0.28288	4.93059	0.474333	0.694242	no	clusterHRvLR
RTKN2	2.31233	1.96659	1.02974e-05	0.000347461	up	clusterHRvLR
RTL10	-0.694427	4.0381	0.100726	0.280694	no	clusterHRvLR
RTL6	0.82427	3.77048	0.0786635	0.241992	no	clusterHRvLR
RTL8A	0.453886	4.60829	0.238229	0.4727	no	clusterHRvLR
RTL8C	0.186408	6.90748	0.402327	0.636434	no	clusterHRvLR
RTN2	0.0209147	2.08068	0.961486	0.982556	no	clusterHRvLR
RTN3	0.440552	6.99566	0.0393596	0.156821	no	clusterHRvLR
RTN4	0.650227	7.79777	7.22318e-05	0.00159137	no	clusterHRvLR
RTN4R	1.50406	3.56464	0.000852393	0.0106987	up	clusterHRvLR
RTN4RL2	0.479	1.69216	0.263596	0.500942	no	clusterHRvLR
RTP2	0.289406	1.53306	0.520232	0.730425	no	clusterHRvLR
RTP4	-0.0877981	4.84027	0.818915	0.912176	no	clusterHRvLR
RTRAF	-0.496126	6.63723	0.0668932	0.219759	no	clusterHRvLR
RUFY1	0.106013	6.12423	0.719796	0.858447	no	clusterHRvLR
RUFY2	-0.255612	3.46822	0.586581	0.778295	no	clusterHRvLR
RUFY3	0.30279	4.53158	0.447966	0.673744	no	clusterHRvLR
RUNDC1	-0.0987798	4.31012	0.824183	0.91469	no	clusterHRvLR
RUNX1	-0.0524401	7.65621	0.747115	0.874997	no	clusterHRvLR
RUNX1T1	0.0940036	1.62713	0.810677	0.90822	no	clusterHRvLR
RUNX3	-0.33491	2.15108	0.458103	0.682086	no	clusterHRvLR
RUSC1	1.21016	4.72489	0.00326394	0.0282414	up	clusterHRvLR
RUSC2	-0.0931177	4.74421	0.81852	0.912176	no	clusterHRvLR
RUSF1	-0.001111	5.5482	0.997329	0.999179	no	clusterHRvLR
RUVBL1	1.15207	5.04886	0.0028448	0.0255376	up	clusterHRvLR
RUVBL2	0.100235	6.997	0.633707	0.809582	no	clusterHRvLR
RWDD1	-0.985855	3.78244	0.0288384	0.127768	no	clusterHRvLR
RWDD2A	-0.876242	2.23227	0.0440591	0.168586	no	clusterHRvLR
RWDD2B	-0.404873	2.59039	0.383097	0.620117	no	clusterHRvLR
RWDD3	0.391193	2.90348	0.357715	0.59624	no	clusterHRvLR
RWDD4	0.16219	4.67208	0.694208	0.844897	no	clusterHRvLR
RXRA	-0.36771	4.65769	0.377736	0.615279	no	clusterHRvLR
RXRB	-1.41422	2.92569	0.00255503	0.0237408	dn	clusterHRvLR
RXYLT1	-0.603305	2.1034	0.181601	0.401991	no	clusterHRvLR
RYBP	1.10581	3.36291	0.0152548	0.084398	no	clusterHRvLR
RYK	-0.597261	5.22817	0.0834619	0.251087	no	clusterHRvLR
S100A1	-1.37443	2.56369	0.00752703	0.0518932	no	clusterHRvLR
S100A10	1.45028	10.3829	2.21816e-13	1.0229e-10	up	clusterHRvLR
S100A11	1.55465	10.5401	2.03785e-16	2.81925e-13	up	clusterHRvLR
S100A13	0.524195	7.23609	0.0096395	0.0611106	no	clusterHRvLR
S100A14	0.885065	6.36836	0.00953214	0.0606402	no	clusterHRvLR
S100A16	0.973521	8.31887	4.03465e-09	4.05124e-07	no	clusterHRvLR
S100A2	3.10874	2.81272	2.30726e-07	1.38114e-05	up	clusterHRvLR
S100A4	1.27734	5.13946	0.00491617	0.0385175	up	clusterHRvLR
S100A6	1.60426	13.5275	9.93398e-18	2.47376e-14	up	clusterHRvLR
S100A8	0.0471711	2.52224	0.91562	0.963196	no	clusterHRvLR
S100A9	1.94069	1.70762	0.000210332	0.0036576	up	clusterHRvLR
S100P	-0.764334	8.30626	0.0257726	0.118938	no	clusterHRvLR
S100PBP	0.20328	4.25067	0.649073	0.818888	no	clusterHRvLR
S1PR2	-0.286864	1.44602	0.496457	0.712915	no	clusterHRvLR
S1PR3	-0.685957	1.23108	0.0911093	0.2648	no	clusterHRvLR
S1PR5	-0.160217	2.38274	0.726787	0.86257	no	clusterHRvLR
SAA2	0.621372	4.97421	0.235388	0.46908	no	clusterHRvLR
SAA4	0.358071	1.81913	0.427378	0.658248	no	clusterHRvLR
SAAL1	-0.234233	3.30263	0.626432	0.805035	no	clusterHRvLR
SAC3D1	0.461148	1.77908	0.264913	0.50235	no	clusterHRvLR
SACM1L	-0.444584	4.35074	0.294324	0.533433	no	clusterHRvLR
SAE1	1.08048	4.59883	0.0117021	0.0701507	no	clusterHRvLR
SAFB	0.107191	5.09757	0.762742	0.883925	no	clusterHRvLR
SAFB2	0.384748	5.50248	0.211545	0.440239	no	clusterHRvLR
SALL1	0.00995726	2.74122	0.983692	0.993445	no	clusterHRvLR
SALL4	-0.557501	2.34567	0.252326	0.488299	no	clusterHRvLR
SAMD1	-0.437337	5.55179	0.172941	0.39315	no	clusterHRvLR
SAMD10	0.624571	3.9925	0.197915	0.423295	no	clusterHRvLR
SAMD11	0.222399	2.13791	0.637096	0.811064	no	clusterHRvLR
SAMD12	0.626817	5.14147	0.0824824	0.24923	no	clusterHRvLR
SAMD13	0.299878	2.3723	0.526823	0.73479	no	clusterHRvLR
SAMD4A	-0.84411	3.91601	0.0708108	0.227585	no	clusterHRvLR
SAMD4B	0.0717916	5.96872	0.798302	0.902048	no	clusterHRvLR
SAMD7	-0.797403	2.30776	0.0857183	0.255204	no	clusterHRvLR
SAMD8	0.71311	2.2596	0.106913	0.291989	no	clusterHRvLR
SAMD9	3.33868	2.19385	6.70862e-11	1.22837e-08	up	clusterHRvLR
SAMD9L	1.61007	2.13143	0.000666442	0.00891285	up	clusterHRvLR
SAMHD1	0.248572	2.92912	0.614336	0.796247	no	clusterHRvLR
SAMM50	-0.361654	3.60851	0.421991	0.653785	no	clusterHRvLR
SAMSN1	0.140204	2.14931	0.750192	0.876214	no	clusterHRvLR
SAP130	-0.177003	3.48425	0.684493	0.839172	no	clusterHRvLR
SAP18	0.51835	6.94528	0.000579476	0.00799472	no	clusterHRvLR
SAP25	1.80123	2.99441	0.000985726	0.0119046	up	clusterHRvLR
SAP30	-0.469617	2.92147	0.315625	0.554543	no	clusterHRvLR
SAP30BP	0.229512	5.20537	0.477646	0.697148	no	clusterHRvLR
SAP30L	-0.273471	1.76205	0.508091	0.722338	no	clusterHRvLR
SAPCD1	-0.763266	2.83059	0.136439	0.34085	no	clusterHRvLR
SAPCD2	-0.268166	2.67959	0.548496	0.751467	no	clusterHRvLR
SAR1A	0.510671	2.95667	0.293543	0.532707	no	clusterHRvLR
SAR1B	-0.469001	4.68354	0.245118	0.480549	no	clusterHRvLR
SARAF	-0.389386	8.1382	0.0064745	0.0466516	no	clusterHRvLR
SARDH	-0.744128	6.12355	0.0423243	0.164836	no	clusterHRvLR
SARM1	-0.839779	1.86383	0.0786181	0.241992	no	clusterHRvLR
SARNP	0.418198	5.6014	0.230149	0.462639	no	clusterHRvLR
SARS1	-0.559675	5.46721	0.0767412	0.238936	no	clusterHRvLR
SARS2	-0.882805	2.42592	0.0468737	0.174738	no	clusterHRvLR
SART1	1.12077	4.225	0.00791123	0.0535924	no	clusterHRvLR
SART3	-0.465797	4.69389	0.238026	0.472507	no	clusterHRvLR
SASH1	-0.473287	3.09531	0.296159	0.534959	no	clusterHRvLR
SASH3	-0.777862	2.0866	0.0665407	0.218843	no	clusterHRvLR
SASS6	0.727096	1.64821	0.0984473	0.276864	no	clusterHRvLR
SAT1	0.728918	8.94389	3.66696e-05	0.000929356	no	clusterHRvLR
SAT2	-1.52024	4.21314	0.000397934	0.00599114	dn	clusterHRvLR
SATB1	-0.401528	3.8508	0.401058	0.6358	no	clusterHRvLR
SATB2	-0.394004	2.29931	0.372934	0.610492	no	clusterHRvLR
SAV1	-0.655896	3.8455	0.144999	0.353857	no	clusterHRvLR
SAYSD1	-1.00861	1.98135	0.0247499	0.116463	no	clusterHRvLR
SBDS	0.261911	7.33674	0.207021	0.434774	no	clusterHRvLR
SBF1	0.288021	3.62326	0.568171	0.7656	no	clusterHRvLR
SBF2	0.824918	3.37469	0.0811162	0.24653	no	clusterHRvLR
SBK2	-0.0641755	3.06993	0.897386	0.954824	no	clusterHRvLR
SBNO1	-0.878319	5.10692	0.0214692	0.106797	no	clusterHRvLR
SBNO2	1.94238	4.48878	1.15344e-05	0.000379935	up	clusterHRvLR
SBSN	-1.44803	2.38033	0.00285096	0.0255744	dn	clusterHRvLR
SC5D	-0.591744	4.60536	0.193666	0.417958	no	clusterHRvLR
SCAF1	0.678787	6.21532	0.00136045	0.0149638	no	clusterHRvLR
SCAF11	0.0495985	5.24618	0.885518	0.948392	no	clusterHRvLR
SCAF4	-0.570903	4.86945	0.0907087	0.263882	no	clusterHRvLR
SCAF8	-0.538923	6.01255	0.0179757	0.0941983	no	clusterHRvLR
SCAMP1	-0.458074	5.61905	0.177195	0.39821	no	clusterHRvLR
SCAMP2	-0.120339	7.82953	0.328815	0.566968	no	clusterHRvLR
SCAMP3	0.473073	4.85906	0.21867	0.449284	no	clusterHRvLR
SCAMP4	0.0771117	6.7618	0.705583	0.851611	no	clusterHRvLR
SCAMP5	-0.0931819	1.80684	0.82374	0.914507	no	clusterHRvLR
SCAND1	0.539984	4.2406	0.211003	0.439404	no	clusterHRvLR
SCAP	-0.499248	6.15384	0.020247	0.102728	no	clusterHRvLR
SCAPER	-0.799024	3.79786	0.0759222	0.237574	no	clusterHRvLR
SCARA3	-0.856375	1.53415	0.0568203	0.198171	no	clusterHRvLR
SCARB1	-0.13217	4.28772	0.753656	0.878185	no	clusterHRvLR
SCARB2	-0.0456033	7.14027	0.875266	0.943789	no	clusterHRvLR
SCARF2	0.552304	2.126	0.207033	0.434774	no	clusterHRvLR
SCCPDH	0.601136	5.72016	0.105582	0.289687	no	clusterHRvLR
SCD	1.37365	6.0442	0.000676751	0.00902568	up	clusterHRvLR
SCD5	0.170525	2.49899	0.709071	0.853339	no	clusterHRvLR
SCEL	1.57537	2.32403	0.000528989	0.0074761	up	clusterHRvLR
SCFD1	0.394121	4.75369	0.317494	0.556385	no	clusterHRvLR
SCFD2	-0.223088	3.33344	0.618594	0.799414	no	clusterHRvLR
SCG2	-0.604555	2.7027	0.234748	0.468629	no	clusterHRvLR
SCG5	0.045979	1.63155	0.926412	0.968574	no	clusterHRvLR
SCGB2A1	-2.62983	3.98617	5.06502e-07	2.75391e-05	dn	clusterHRvLR
SCGB3A1	-0.410952	3.02997	0.468811	0.690544	no	clusterHRvLR
SCIN	-0.540531	5.34298	0.196757	0.421532	no	clusterHRvLR
SCLT1	-0.194594	2.86064	0.67153	0.831741	no	clusterHRvLR
SCLY	-0.969899	3.2263	0.0351289	0.145904	no	clusterHRvLR
SCMH1	0.80737	4.56009	0.0461932	0.173134	no	clusterHRvLR
SCML1	-0.0223473	2.51579	0.962207	0.982833	no	clusterHRvLR
SCN1B	0.521747	2.83953	0.276078	0.513896	no	clusterHRvLR
SCN7A	-0.0373262	1.96382	0.929307	0.969403	no	clusterHRvLR
SCN9A	0.18008	2.45379	0.696344	0.846615	no	clusterHRvLR
SCNM1	0.616094	4.43804	0.130178	0.331461	no	clusterHRvLR
SCNN1A	-0.131884	8.7886	0.380259	0.617369	no	clusterHRvLR
SCO1	-0.93857	3.46405	0.0484857	0.178502	no	clusterHRvLR
SCO2	1.45862	3.62533	0.00324519	0.028147	up	clusterHRvLR
SCOC	-0.31002	5.12395	0.410918	0.64423	no	clusterHRvLR
SCP2	-0.405175	7.17628	0.0644377	0.214188	no	clusterHRvLR
SCPEP1	-0.553943	2.59994	0.253576	0.489804	no	clusterHRvLR
SCRG1	0.0524673	1.55724	0.907132	0.95907	no	clusterHRvLR
SCRIB	-0.0202743	5.67631	0.955816	0.980221	no	clusterHRvLR
SCRN1	1.11737	3.59588	0.0220486	0.108757	no	clusterHRvLR
SCRN2	-0.664079	3.22278	0.17981	0.400848	no	clusterHRvLR
SCRN3	-0.759512	3.51805	0.106904	0.291989	no	clusterHRvLR
SCTR	0.450246	6.60951	0.323595	0.562424	no	clusterHRvLR
SCX	0.938037	4.25403	0.0349908	0.145515	no	clusterHRvLR
SCYL1	-0.128724	6.03606	0.629155	0.806498	no	clusterHRvLR
SCYL2	0.669291	4.65002	0.116851	0.309495	no	clusterHRvLR
SCYL3	0.187866	3.1154	0.678995	0.836238	no	clusterHRvLR
SDAD1	0.232362	4.24172	0.578729	0.772817	no	clusterHRvLR
SDC1	-0.0437077	6.99138	0.866253	0.938698	no	clusterHRvLR
SDC2	-0.822315	2.0033	0.0763614	0.238304	no	clusterHRvLR
SDC3	-0.255796	4.63907	0.553334	0.75502	no	clusterHRvLR
SDC4	-0.253828	7.77731	0.246259	0.481951	no	clusterHRvLR
SDCBP	0.011435	7.84506	0.923658	0.967483	no	clusterHRvLR
SDCBP2	0.401192	6.8403	0.208782	0.436913	no	clusterHRvLR
SDCCAG8	0.878983	5.10194	0.0161756	0.0877755	no	clusterHRvLR
SDE2	1.0049	4.37776	0.0201878	0.102511	no	clusterHRvLR
SDF2	-0.723258	4.64131	0.0718527	0.229571	no	clusterHRvLR
SDF2L1	1.19924	3.85268	0.00789066	0.0534869	no	clusterHRvLR
SDF4	-0.378165	6.51538	0.128498	0.328864	no	clusterHRvLR
SDHA	-0.106183	8.58928	0.40383	0.638253	no	clusterHRvLR
SDHAF1	-0.228368	3.39654	0.60736	0.791765	no	clusterHRvLR
SDHAF3	-0.255627	3.5799	0.583128	0.776338	no	clusterHRvLR
SDHAF4	-0.344217	2.19394	0.448098	0.673744	no	clusterHRvLR
SDHB	-0.252272	6.41377	0.377946	0.615406	no	clusterHRvLR
SDHC	0.328529	7.81829	0.00597415	0.0439623	no	clusterHRvLR
SDHD	-0.24523	5.20127	0.491256	0.708354	no	clusterHRvLR
SDK1	0.53758	1.23426	0.159103	0.374337	no	clusterHRvLR
SDK2	-0.820098	1.79076	0.0725971	0.230806	no	clusterHRvLR
SDR39U1	-0.400151	3.8772	0.37051	0.608283	no	clusterHRvLR
SDR42E1	0.537481	1.4515	0.138743	0.344533	no	clusterHRvLR
SDSL	-0.453711	1.99356	0.308465	0.547282	no	clusterHRvLR
SEC11A	0.268531	6.68467	0.176524	0.397739	no	clusterHRvLR
SEC11C	-1.14588	4.41206	0.0112135	0.0683432	no	clusterHRvLR
SEC13	0.273814	2.74895	0.558666	0.758141	no	clusterHRvLR
SEC14L1	0.15792	4.90506	0.711979	0.854543	no	clusterHRvLR
SEC14L2	0.554777	4.33562	0.216321	0.446373	no	clusterHRvLR
SEC14L4	1.21335	1.71375	0.00173445	0.0177405	up	clusterHRvLR
SEC14L6	0.328242	1.26821	0.419831	0.652273	no	clusterHRvLR
SEC16A	-0.355833	6.62151	0.0812212	0.246715	no	clusterHRvLR
SEC16B	-0.632717	4.75984	0.0935888	0.269303	no	clusterHRvLR
SEC22A	-0.22773	3.23288	0.592756	0.782144	no	clusterHRvLR
SEC22B	-1.29558	4.39445	0.00478995	0.0377227	dn	clusterHRvLR
SEC22C	-0.176573	3.81551	0.693812	0.844766	no	clusterHRvLR
SEC23A	0.171187	4.72824	0.684404	0.839145	no	clusterHRvLR
SEC23B	-0.46633	4.85737	0.247564	0.482835	no	clusterHRvLR
SEC23IP	-1.39369	5.8607	1.91876e-05	0.000559495	dn	clusterHRvLR
SEC24A	0.165167	3.98375	0.689067	0.841795	no	clusterHRvLR
SEC24B	0.529397	5.10784	0.173393	0.393869	no	clusterHRvLR
SEC24C	0.564269	4.50224	0.221292	0.451923	no	clusterHRvLR
SEC24D	-0.627316	4.90335	0.0834494	0.251087	no	clusterHRvLR
SEC31A	-0.332863	7.2236	0.0109619	0.0673046	no	clusterHRvLR
SEC31B	0.437707	1.54151	0.286871	0.524961	no	clusterHRvLR
SEC61A1	-0.172109	7.26674	0.171288	0.391213	no	clusterHRvLR
SEC61A2	-0.592929	3.23536	0.186288	0.407712	no	clusterHRvLR
SEC61B	0.0166553	6.93218	0.898291	0.955378	no	clusterHRvLR
SEC61G	0.21588	7.66561	0.140465	0.347204	no	clusterHRvLR
SEC62	-0.332304	7.09182	0.0133539	0.0770451	no	clusterHRvLR
SEC63	-0.487935	6.5058	0.0826233	0.24944	no	clusterHRvLR
SECISBP2	-0.824527	5.51456	0.00946586	0.0604675	no	clusterHRvLR
SECISBP2L	0.929999	2.93627	0.0342302	0.14355	no	clusterHRvLR
SEH1L	0.217599	4.48647	0.565418	0.763228	no	clusterHRvLR
SEL1L	-0.512999	6.78608	0.00128226	0.0143574	no	clusterHRvLR
SEL1L3	-0.270276	6.9705	0.195857	0.420668	no	clusterHRvLR
SELE	-0.0385536	1.26881	0.922623	0.967049	no	clusterHRvLR
SELENBP1	-1.0996	7.37769	0.000238803	0.00402892	dn	clusterHRvLR
SELENOF	0.0660447	7.37867	0.661533	0.826348	no	clusterHRvLR
SELENOH	0.551918	5.63685	0.0871561	0.257946	no	clusterHRvLR
SELENOI	0.257862	2.0267	0.556868	0.757435	no	clusterHRvLR
SELENOK	0.792631	3.46874	0.0962914	0.273381	no	clusterHRvLR
SELENOM	-0.215481	4.06734	0.63538	0.8104	no	clusterHRvLR
SELENON	-0.426883	5.15377	0.269774	0.507319	no	clusterHRvLR
SELENOO	-0.512499	4.19745	0.205361	0.432428	no	clusterHRvLR
SELENOP	-1.39856	6.0736	0.000711361	0.00937265	dn	clusterHRvLR
SELENOS	0.277047	4.01053	0.545575	0.748948	no	clusterHRvLR
SELENOT	0.11298	5.61062	0.718323	0.85771	no	clusterHRvLR
SELENOW	0.505245	8.37503	3.98103e-05	0.00097479	no	clusterHRvLR
SELP	-0.552228	2.16965	0.216946	0.446922	no	clusterHRvLR
SELPLG	1.52211	2.55768	0.00162665	0.0170627	up	clusterHRvLR
SEM1	0.352542	6.56048	0.142329	0.350086	no	clusterHRvLR
SEMA3B	-0.513048	5.66567	0.173666	0.394165	no	clusterHRvLR
SEMA3C	0.094662	5.81329	0.728747	0.863966	no	clusterHRvLR
SEMA3E	0.299789	0.981838	0.359958	0.598137	no	clusterHRvLR
SEMA3F	0.620713	2.13723	0.181253	0.40161	no	clusterHRvLR
SEMA3G	0.478474	1.8973	0.282658	0.521003	no	clusterHRvLR
SEMA4A	0.370811	3.10822	0.530855	0.737604	no	clusterHRvLR
SEMA4B	0.853597	7.03749	0.000502312	0.00717234	no	clusterHRvLR
SEMA4C	1.12722	1.80155	0.0112733	0.0685038	no	clusterHRvLR
SEMA4D	0.379493	4.74688	0.328208	0.566749	no	clusterHRvLR
SEMA4F	0.0388375	1.57709	0.926729	0.968574	no	clusterHRvLR
SEMA4G	-0.393021	5.49793	0.365946	0.604056	no	clusterHRvLR
SEMA6A	0.334361	2.78093	0.51017	0.723477	no	clusterHRvLR
SEMA6C	0.133693	1.62114	0.746354	0.874723	no	clusterHRvLR
SEMA7A	3.22751	2.49709	4.1697e-09	4.15336e-07	up	clusterHRvLR
SENP1	-0.78201	4.76948	0.035723	0.147577	no	clusterHRvLR
SENP2	0.98077	2.83472	0.0286523	0.127229	no	clusterHRvLR
SENP3	-0.312687	4.95074	0.404391	0.638806	no	clusterHRvLR
SENP5	0.815398	3.78208	0.0736545	0.232878	no	clusterHRvLR
SENP6	-0.768681	5.97444	0.00251442	0.023477	no	clusterHRvLR
SENP7	-0.227637	4.58729	0.599806	0.786787	no	clusterHRvLR
SEPHS1	-0.271433	4.39816	0.536993	0.742429	no	clusterHRvLR
SEPHS2	0.0648082	5.09028	0.853631	0.931349	no	clusterHRvLR
SEPSECS	-0.645255	3.06152	0.160474	0.376708	no	clusterHRvLR
SEPTIN10	0.527887	5.04284	0.16405	0.381972	no	clusterHRvLR
SEPTIN11	0.996744	4.35787	0.0147026	0.0822015	no	clusterHRvLR
SEPTIN2	0.181669	7.83806	0.178999	0.400057	no	clusterHRvLR
SEPTIN5	0.330148	1.9674	0.442846	0.670542	no	clusterHRvLR
SEPTIN7	0.135916	7.42612	0.301073	0.540074	no	clusterHRvLR
SEPTIN8	0.262317	5.80643	0.418179	0.650979	no	clusterHRvLR
SEPTIN9	0.540939	8.06563	6.3813e-06	0.000237885	no	clusterHRvLR
SERBP1	0.0244684	8.22931	0.851454	0.930482	no	clusterHRvLR
SERF1A	-0.752303	4.24255	0.0564158	0.197395	no	clusterHRvLR
SERF2	-0.199212	8.89316	0.139641	0.346283	no	clusterHRvLR
SERGEF	-0.786178	4.47785	0.0496826	0.181443	no	clusterHRvLR
SERINC1	-0.748424	7.41445	0.000464212	0.00672082	no	clusterHRvLR
SERINC2	0.182008	7.6648	0.183423	0.404193	no	clusterHRvLR
SERINC3	0.0020138	6.9405	0.992022	0.997016	no	clusterHRvLR
SERINC5	-0.423664	6.27359	0.0885489	0.26009	no	clusterHRvLR
SERP1	-0.531136	6.77547	0.0163637	0.0883229	no	clusterHRvLR
SERP2	0.259688	2.08579	0.552994	0.754804	no	clusterHRvLR
SERPINA1	0.709699	10.4981	0.0890159	0.260969	no	clusterHRvLR
SERPINA11	-0.623901	2.7201	0.172183	0.39236	no	clusterHRvLR
SERPINA12	-0.609467	3.17463	0.208696	0.436913	no	clusterHRvLR
SERPINA3	0.0563502	7.03513	0.933508	0.971094	no	clusterHRvLR
SERPINA4	-3.05428	5.35213	1.15179e-07	7.54783e-06	dn	clusterHRvLR
SERPINA5	-0.89864	3.24336	0.119126	0.313316	no	clusterHRvLR
SERPINA6	0.177087	2.19204	0.715905	0.856348	no	clusterHRvLR
SERPINB1	-0.567103	7.85146	0.0361244	0.148665	no	clusterHRvLR
SERPINB10	-0.382306	1.97481	0.409834	0.643242	no	clusterHRvLR
SERPINB11	-1.71943	2.76691	5.84947e-05	0.00134624	dn	clusterHRvLR
SERPINB2	1.18034	3.91625	0.0193217	0.099411	no	clusterHRvLR
SERPINB5	2.2206	2.32351	0.000201524	0.00359149	up	clusterHRvLR
SERPINB6	-0.122998	7.80421	0.378707	0.616197	no	clusterHRvLR
SERPINB8	0.311902	3.91712	0.495168	0.711812	no	clusterHRvLR
SERPINB9	1.68569	1.94407	0.000584902	0.00802934	up	clusterHRvLR
SERPINE1	2.29384	5.12269	2.45449e-06	0.000109146	up	clusterHRvLR
SERPINE2	1.73663	1.71978	0.000288592	0.00467264	up	clusterHRvLR
SERPINE3	-0.914878	1.90003	0.0435932	0.167576	no	clusterHRvLR
SERPINF1	-0.582744	4.0034	0.226868	0.459009	no	clusterHRvLR
SERPINF2	-0.150617	2.59295	0.751051	0.876404	no	clusterHRvLR
SERPING1	0.0857992	7.81844	0.839209	0.923219	no	clusterHRvLR
SERPINH1	0.209981	4.775	0.599668	0.786787	no	clusterHRvLR
SERTAD1	1.10836	3.09464	0.0252532	0.117631	no	clusterHRvLR
SERTAD2	-0.881717	3.82304	0.0526765	0.18847	no	clusterHRvLR
SERTAD3	0.139044	4.92063	0.709243	0.853386	no	clusterHRvLR
SESN2	-0.943753	4.4152	0.0231989	0.112088	no	clusterHRvLR
SESN3	1.54837	2.83722	0.00194366	0.0192833	up	clusterHRvLR
SESTD1	1.66092	4.24976	0.00023776	0.00402123	up	clusterHRvLR
SET	-0.0309469	5.6438	0.929902	0.969511	no	clusterHRvLR
SETBP1	-0.22057	1.77135	0.620508	0.800948	no	clusterHRvLR
SETD1A	-0.254032	4.33697	0.54122	0.745086	no	clusterHRvLR
SETD1B	-0.786383	4.53222	0.0444597	0.169545	no	clusterHRvLR
SETD2	-0.0757767	4.30842	0.872053	0.94212	no	clusterHRvLR
SETD3	-0.358433	5.29885	0.227803	0.460013	no	clusterHRvLR
SETD4	-0.0243374	3.77983	0.956635	0.980657	no	clusterHRvLR
SETD5	0.270844	6.0055	0.255092	0.491437	no	clusterHRvLR
SETD6	-1.20545	2.82515	0.0132603	0.0766502	no	clusterHRvLR
SETD7	-0.215404	5.35767	0.524665	0.733103	no	clusterHRvLR
SETDB1	0.660235	3.20301	0.155905	0.370029	no	clusterHRvLR
SETDB2	-1.36471	3.5967	0.000985755	0.0119046	dn	clusterHRvLR
SETMAR	-1.42192	2.34083	0.0010733	0.0126014	dn	clusterHRvLR
SETX	0.268687	5.31035	0.448599	0.674172	no	clusterHRvLR
SEZ6L2	0.0461716	4.11664	0.912226	0.961439	no	clusterHRvLR
SF1	-0.169461	7.87937	0.196687	0.421532	no	clusterHRvLR
SF3A1	-0.432996	5.44227	0.272099	0.510056	no	clusterHRvLR
SF3A2	0.100283	5.48822	0.747447	0.874997	no	clusterHRvLR
SF3A3	0.663785	3.91847	0.132158	0.334182	no	clusterHRvLR
SF3B1	-0.231909	7.57477	0.0479736	0.177299	no	clusterHRvLR
SF3B2	-0.19477	6.21741	0.44606	0.672634	no	clusterHRvLR
SF3B3	-0.348238	6.23819	0.142849	0.350824	no	clusterHRvLR
SF3B4	1.42988	2.64582	0.000455864	0.00663855	up	clusterHRvLR
SF3B5	-0.494808	5.82694	0.0797001	0.244072	no	clusterHRvLR
SF3B6	0.0188844	6.55748	0.937372	0.97163	no	clusterHRvLR
SFI1	-0.213846	5.19133	0.510118	0.723477	no	clusterHRvLR
SFMBT1	1.61036	4.16083	0.000423799	0.00626689	up	clusterHRvLR
SFN	1.43883	4.67998	0.000803482	0.0102607	up	clusterHRvLR
SFPQ	-0.195459	8.45758	0.0821523	0.24859	no	clusterHRvLR
SFR1	-0.0883785	3.42213	0.840411	0.923772	no	clusterHRvLR
SFRP2	2.6387	2.15035	3.84104e-07	2.16402e-05	up	clusterHRvLR
SFRP4	0.828075	2.58588	0.168091	0.387575	no	clusterHRvLR
SFRP5	-1.71288	3.7847	0.00340953	0.0291566	dn	clusterHRvLR
SFSWAP	-0.539496	5.74169	0.0843113	0.252671	no	clusterHRvLR
SFT2D1	-0.420726	6.19124	0.0474175	0.17608	no	clusterHRvLR
SFT2D2	0.636438	5.5086	0.112933	0.302458	no	clusterHRvLR
SFTA2	1.08171	2.25229	0.0210407	0.10537	no	clusterHRvLR
SFXN1	0.801096	4.85109	0.0463025	0.173387	no	clusterHRvLR
SFXN2	-0.317296	1.84441	0.448578	0.674172	no	clusterHRvLR
SFXN3	1.13124	5.71823	0.0035261	0.0298663	up	clusterHRvLR
SFXN4	0.198024	3.97447	0.661765	0.826348	no	clusterHRvLR
SFXN5	0.811399	2.10686	0.0615462	0.207954	no	clusterHRvLR
SGCA	-0.153954	4.02243	0.735911	0.867958	no	clusterHRvLR
SGCB	0.266921	5.2225	0.477513	0.697094	no	clusterHRvLR
SGCE	0.597258	1.34699	0.108034	0.294082	no	clusterHRvLR
SGF29	-1.14855	4.32524	0.00768416	0.0525666	no	clusterHRvLR
SGK1	-0.525601	7.086	0.0578781	0.200122	no	clusterHRvLR
SGK2	-0.295405	3.89412	0.517152	0.727662	no	clusterHRvLR
SGK3	-1.95208	3.33553	1.09638e-05	0.000364028	dn	clusterHRvLR
SGMS1	-0.899869	3.21173	0.0481203	0.177525	no	clusterHRvLR
SGMS2	-0.0303942	5.24327	0.940141	0.973055	no	clusterHRvLR
SGPL1	0.59485	5.88565	0.0683001	0.222711	no	clusterHRvLR
SGPP1	-0.771921	4.80958	0.0419358	0.163786	no	clusterHRvLR
SGPP2	0.961557	6.82811	1.34272e-05	0.000422177	no	clusterHRvLR
SGSH	-1.72804	3.73358	0.000290619	0.00469326	dn	clusterHRvLR
SGSM1	-0.840508	2.06477	0.0752568	0.236264	no	clusterHRvLR
SGSM2	-1.5269	4.28798	0.000816448	0.0103625	dn	clusterHRvLR
SGSM3	-1.27601	7.35328	8.203e-06	0.000293493	dn	clusterHRvLR
SGTA	0.058899	5.65198	0.830498	0.917771	no	clusterHRvLR
SH2B1	-0.234076	5.28194	0.544347	0.747591	no	clusterHRvLR
SH2B3	-0.393654	2.68149	0.40181	0.636085	no	clusterHRvLR
SH2D2A	-0.0533557	2.55199	0.907074	0.95907	no	clusterHRvLR
SH2D3A	0.115822	5.25461	0.740894	0.870846	no	clusterHRvLR
SH2D4A	-0.253917	5.93156	0.397647	0.63283	no	clusterHRvLR
SH2D6	-0.408407	3.65919	0.401928	0.636085	no	clusterHRvLR
SH3BGRL	-0.227325	5.27207	0.510043	0.723477	no	clusterHRvLR
SH3BGRL2	-1.16662	5.64407	0.00189706	0.0189874	dn	clusterHRvLR
SH3BGRL3	0.264751	8.61718	0.108148	0.294085	no	clusterHRvLR
SH3BP1	0.634458	3.34042	0.163987	0.381972	no	clusterHRvLR
SH3BP2	0.547821	5.87059	0.0611613	0.207291	no	clusterHRvLR
SH3BP4	-0.279695	5.63635	0.40025	0.635086	no	clusterHRvLR
SH3BP5	1.13301	1.45553	0.00717891	0.0503292	no	clusterHRvLR
SH3BP5L	1.42233	1.82041	0.000579812	0.00799472	up	clusterHRvLR
SH3D19	-0.291434	5.9572	0.237789	0.472202	no	clusterHRvLR
SH3D21	1.54617	3.58708	0.00094679	0.0115573	up	clusterHRvLR
SH3GL1	0.218613	5.56039	0.498671	0.714823	no	clusterHRvLR
SH3GLB1	1.19489	5.70012	0.000403052	0.00604626	up	clusterHRvLR
SH3GLB2	-0.218924	7.02367	0.278311	0.51642	no	clusterHRvLR
SH3KBP1	1.34153	4.36117	9.08635e-05	0.00191753	up	clusterHRvLR
SH3PXD2A	0.12355	3.77374	0.789183	0.896641	no	clusterHRvLR
SH3PXD2B	0.634839	5.06955	0.0509362	0.18447	no	clusterHRvLR
SH3RF1	0.169334	4.73859	0.665385	0.828281	no	clusterHRvLR
SH3RF2	-0.662227	6.97389	0.00577468	0.042958	no	clusterHRvLR
SH3TC1	1.09851	5.43438	0.00260749	0.0239648	up	clusterHRvLR
SH3YL1	-0.459168	6.92094	0.0120809	0.0715598	no	clusterHRvLR
SHANK3	-0.0637088	1.21648	0.866607	0.938913	no	clusterHRvLR
SHARPIN	0.996432	4.73657	0.023146	0.111875	no	clusterHRvLR
SHB	0.177947	7.82098	0.24785	0.48309	no	clusterHRvLR
SHC1	0.500567	6.74271	0.00154499	0.0164135	no	clusterHRvLR
SHC2	-0.435444	5.50517	0.263588	0.500942	no	clusterHRvLR
SHCBP1	0.221561	1.37038	0.57622	0.771205	no	clusterHRvLR
SHF	1.08155	2.48366	0.041643	0.163204	no	clusterHRvLR
SHFL	0.0853047	6.05901	0.770585	0.888055	no	clusterHRvLR
SHH	-1.01793	2.91203	0.0532891	0.19017	no	clusterHRvLR
SHISA4	0.854954	1.76038	0.0446679	0.169716	no	clusterHRvLR
SHISA5	0.552163	7.43924	0.00030007	0.00480228	no	clusterHRvLR
SHISA7	-0.66691	2.7476	0.163341	0.381211	no	clusterHRvLR
SHKBP1	0.12976	5.02141	0.733324	0.866858	no	clusterHRvLR
SHLD1	-0.626232	2.41931	0.180311	0.401176	no	clusterHRvLR
SHLD2	0.00849006	5.33487	0.977607	0.990676	no	clusterHRvLR
SHLD3	-0.736896	1.89091	0.0913466	0.265118	no	clusterHRvLR
SHMT1	0.483827	3.13669	0.351312	0.590308	no	clusterHRvLR
SHMT2	0.0969251	4.07561	0.811996	0.908844	no	clusterHRvLR
SHOC2	0.026926	4.41786	0.945189	0.975429	no	clusterHRvLR
SHOX	0.436708	2.70305	0.366257	0.604254	no	clusterHRvLR
SHPK	-0.467808	2.90058	0.303218	0.542219	no	clusterHRvLR
SHPRH	-0.506482	1.99455	0.24345	0.47909	no	clusterHRvLR
SHQ1	0.813645	2.25143	0.0770328	0.239321	no	clusterHRvLR
SHROOM1	-0.327474	5.63238	0.261811	0.498976	no	clusterHRvLR
SHROOM2	-0.281644	3.75903	0.541372	0.74515	no	clusterHRvLR
SHROOM3	0.0115081	7.89426	0.963404	0.983467	no	clusterHRvLR
SHTN1	-0.897193	6.03918	0.00371327	0.030825	no	clusterHRvLR
SIAE	0.185554	4.29657	0.661654	0.826348	no	clusterHRvLR
SIAH1	0.643906	4.02549	0.142488	0.350334	no	clusterHRvLR
SIAH2	0.41262	5.29912	0.24531	0.480623	no	clusterHRvLR
SIDT2	-1.46555	4.92528	0.000292592	0.00470892	dn	clusterHRvLR
SIGIRR	-0.268362	6.77558	0.1119	0.300694	no	clusterHRvLR
SIGLEC14	0.0441454	1.96201	0.922935	0.967216	no	clusterHRvLR
SIGLEC16	-0.946643	5.66732	0.0205499	0.103726	no	clusterHRvLR
SIGLEC6	-0.448099	2.36616	0.341076	0.580869	no	clusterHRvLR
SIGLECL1	-1.13928	2.84426	0.0156796	0.0860808	no	clusterHRvLR
SIGMAR1	-0.215259	4.74329	0.583173	0.776338	no	clusterHRvLR
SIK1	0.124096	7.36287	0.753182	0.878078	no	clusterHRvLR
SIK2	0.00729475	4.30954	0.98628	0.994829	no	clusterHRvLR
SIK3	-0.192527	3.76076	0.677774	0.835458	no	clusterHRvLR
SIKE1	0.154948	2.15401	0.722038	0.860092	no	clusterHRvLR
SIL1	0.235807	4.93516	0.557722	0.757604	no	clusterHRvLR
SIM2	2.70094	1.98434	2.65579e-08	2.08045e-06	up	clusterHRvLR
SIMC1	-0.974964	4.63546	0.00979176	0.0617302	no	clusterHRvLR
SIN3A	0.109087	4.6007	0.787719	0.896186	no	clusterHRvLR
SIN3B	-0.035572	4.44053	0.935759	0.971142	no	clusterHRvLR
SINHCAF	-0.17451	5.94565	0.539494	0.743963	no	clusterHRvLR
SIPA1	-0.0906602	2.66706	0.838585	0.922777	no	clusterHRvLR
SIPA1L1	-0.302057	3.09504	0.514328	0.725336	no	clusterHRvLR
SIPA1L3	-0.00491722	7.348	0.979945	0.992137	no	clusterHRvLR
SIRPA	1.0542	3.60483	0.025326	0.11776	no	clusterHRvLR
SIRPB1	-0.421118	1.50052	0.337215	0.576495	no	clusterHRvLR
SIRT1	-0.357623	4.30444	0.394323	0.630705	no	clusterHRvLR
SIRT2	-0.337907	4.65647	0.412471	0.645488	no	clusterHRvLR
SIRT3	0.0550528	4.50203	0.880289	0.9465	no	clusterHRvLR
SIRT5	-0.596486	3.48783	0.194648	0.419358	no	clusterHRvLR
SIRT6	-1.00275	6.80994	0.00290928	0.0259109	dn	clusterHRvLR
SIRT7	0.632147	4.70113	0.0882613	0.259613	no	clusterHRvLR
SIVA1	-0.490128	5.3844	0.104348	0.287628	no	clusterHRvLR
SIX5	0.0792698	4.87567	0.853289	0.931298	no	clusterHRvLR
SKA2	1.64476	1.58745	0.000230608	0.0039441	up	clusterHRvLR
SKA3	0.293681	2.60497	0.510115	0.723477	no	clusterHRvLR
SKAP1	1.71466	1.76523	0.000130215	0.0025776	up	clusterHRvLR
SKAP2	2.44646	3.40191	6.3822e-07	3.36715e-05	up	clusterHRvLR
SKI	0.00850504	6.36564	0.969088	0.986035	no	clusterHRvLR
SKIDA1	-0.960344	2.40268	0.0374435	0.151861	no	clusterHRvLR
SKIL	0.170335	7.62051	0.445059	0.672103	no	clusterHRvLR
SKIV2L	-0.461782	3.64823	0.298704	0.537763	no	clusterHRvLR
SKOR1	-0.0214453	2.01205	0.963618	0.983494	no	clusterHRvLR
SKP1	0.0854398	8.23156	0.398789	0.633574	no	clusterHRvLR
SKP2	0.418541	2.71636	0.361141	0.59947	no	clusterHRvLR
SLA	0.717337	1.8735	0.10151	0.28231	no	clusterHRvLR
SLAIN1	-0.63443	1.82322	0.168966	0.388656	no	clusterHRvLR
SLAIN2	-0.298064	5.77236	0.271072	0.508914	no	clusterHRvLR
SLAMF1	-0.828181	3.73832	0.053489	0.19061	no	clusterHRvLR
SLAMF8	-0.0848611	1.38581	0.839874	0.923624	no	clusterHRvLR
SLBP	0.57661	3.26583	0.219375	0.450118	no	clusterHRvLR
SLC10A3	0.21896	5.20859	0.479627	0.698378	no	clusterHRvLR
SLC10A5	0.486516	1.58832	0.247225	0.482517	no	clusterHRvLR
SLC10A6	-0.623917	1.75282	0.149166	0.359547	no	clusterHRvLR
SLC10A7	-0.126721	2.11837	0.769689	0.887599	no	clusterHRvLR
SLC11A1	0.791459	1.52957	0.0566186	0.197689	no	clusterHRvLR
SLC11A2	-0.430528	6.18722	0.087677	0.25883	no	clusterHRvLR
SLC12A1	-1.03107	2.07349	0.0252032	0.11757	no	clusterHRvLR
SLC12A2	-0.712739	7.53529	0.00370809	0.030825	no	clusterHRvLR
SLC12A4	1.68036	4.31712	0.00014231	0.00275323	up	clusterHRvLR
SLC12A5	-0.691402	2.11436	0.117127	0.309897	no	clusterHRvLR
SLC12A7	0.439993	6.24396	0.0428691	0.166126	no	clusterHRvLR
SLC12A8	-1.40843	1.75947	0.0005375	0.00757061	dn	clusterHRvLR
SLC12A9	0.350144	5.26817	0.270796	0.508473	no	clusterHRvLR
SLC13A2	-1.01494	1.99436	0.0212173	0.105925	no	clusterHRvLR
SLC13A4	-0.845949	1.52014	0.0295468	0.12995	no	clusterHRvLR
SLC13A5	0.646498	4.12304	0.157638	0.372406	no	clusterHRvLR
SLC15A1	0.676877	3.65864	0.170439	0.3901	no	clusterHRvLR
SLC15A2	0.531403	1.33007	0.163414	0.381238	no	clusterHRvLR
SLC15A3	0.193478	4.22944	0.628477	0.806303	no	clusterHRvLR
SLC15A4	-0.164714	4.26664	0.665629	0.828281	no	clusterHRvLR
SLC16A1	1.00732	2.53447	0.0304983	0.132651	no	clusterHRvLR
SLC16A11	-0.633345	2.01157	0.169422	0.3887	no	clusterHRvLR
SLC16A12	-0.971538	2.07546	0.0249809	0.117019	no	clusterHRvLR
SLC16A13	0.174686	1.99729	0.708727	0.85309	no	clusterHRvLR
SLC16A14	0.575584	1.78753	0.226136	0.458197	no	clusterHRvLR
SLC16A2	0.375565	1.95932	0.399258	0.633996	no	clusterHRvLR
SLC16A3	1.05808	6.96604	1.18356e-05	0.000386784	up	clusterHRvLR
SLC16A4	1.38231	1.71674	0.00256401	0.023771	up	clusterHRvLR
SLC16A5	2.10503	3.53234	4.34609e-05	0.00104064	up	clusterHRvLR
SLC16A7	-0.179655	3.55199	0.714255	0.855748	no	clusterHRvLR
SLC17A4	-0.933872	2.54608	0.0588114	0.202003	no	clusterHRvLR
SLC17A5	-1.3241	4.84155	0.0012915	0.0144349	dn	clusterHRvLR
SLC17A6	-0.28493	2.20258	0.524105	0.733052	no	clusterHRvLR
SLC17A9	-1.12383	5.00024	0.00468462	0.0370103	dn	clusterHRvLR
SLC18A1	0.00564824	1.75213	0.989789	0.996455	no	clusterHRvLR
SLC18A3	-0.488124	1.57912	0.252203	0.488136	no	clusterHRvLR
SLC18B1	-0.99091	4.59603	0.00912588	0.058996	no	clusterHRvLR
SLC19A2	0.774121	3.06441	0.120066	0.31499	no	clusterHRvLR
SLC19A3	-0.129276	2.41161	0.816608	0.911482	no	clusterHRvLR
SLC1A1	1.52604	5.28967	0.00103142	0.012372	up	clusterHRvLR
SLC1A5	1.75473	4.78984	0.000251208	0.00417596	up	clusterHRvLR
SLC20A1	1.6321	5.66813	1.25855e-06	6.02703e-05	up	clusterHRvLR
SLC20A2	-0.414344	4.92236	0.304373	0.543254	no	clusterHRvLR
SLC22A1	-0.864944	1.95568	0.0471557	0.175357	no	clusterHRvLR
SLC22A10	-0.629025	1.71171	0.153464	0.366261	no	clusterHRvLR
SLC22A15	-0.661558	3.05736	0.143793	0.352297	no	clusterHRvLR
SLC22A17	-0.201365	2.54497	0.67546	0.834261	no	clusterHRvLR
SLC22A18	0.914879	5.69142	0.0264033	0.120774	no	clusterHRvLR
SLC22A18AS	0.997445	2.55612	0.0325683	0.13873	no	clusterHRvLR
SLC22A23	-1.9313	6.37228	5.74634e-09	5.37953e-07	dn	clusterHRvLR
SLC22A25	-0.333803	1.7198	0.438037	0.667126	no	clusterHRvLR
SLC22A3	0.846853	2.23481	0.113623	0.303783	no	clusterHRvLR
SLC22A4	-0.201402	1.28365	0.604238	0.789855	no	clusterHRvLR
SLC22A6	0.259386	2.17831	0.558958	0.758383	no	clusterHRvLR
SLC23A2	-0.112364	3.18579	0.810329	0.908138	no	clusterHRvLR
SLC23A3	0.948306	2.48524	0.0388545	0.155555	no	clusterHRvLR
SLC24A1	-0.144488	2.68937	0.761679	0.883027	no	clusterHRvLR
SLC24A2	-0.584805	2.76338	0.206141	0.433559	no	clusterHRvLR
SLC24A4	-0.0514303	3.00886	0.922192	0.966679	no	clusterHRvLR
SLC25A1	0.227735	6.40532	0.425869	0.657063	no	clusterHRvLR
SLC25A10	-0.654541	5.19485	0.0755883	0.236887	no	clusterHRvLR
SLC25A11	-0.832343	4.91759	0.0385976	0.155042	no	clusterHRvLR
SLC25A13	-0.88546	5.42851	0.0147785	0.0824773	no	clusterHRvLR
SLC25A15	-0.392706	3.10518	0.394573	0.630787	no	clusterHRvLR
SLC25A16	-0.98843	4.19421	0.0213674	0.106333	no	clusterHRvLR
SLC25A17	0.257006	3.62268	0.56032	0.759311	no	clusterHRvLR
SLC25A19	-0.523221	3.7274	0.220389	0.45103	no	clusterHRvLR
SLC25A20	-0.0912445	3.58778	0.832695	0.918622	no	clusterHRvLR
SLC25A22	0.36538	2.58356	0.44548	0.672486	no	clusterHRvLR
SLC25A23	0.209273	3.96477	0.688149	0.841121	no	clusterHRvLR
SLC25A24	0.653081	5.47747	0.0750185	0.236007	no	clusterHRvLR
SLC25A25	0.960271	4.75978	0.0511695	0.184992	no	clusterHRvLR
SLC25A26	-0.160521	3.87732	0.715903	0.856348	no	clusterHRvLR
SLC25A28	0.675112	3.331	0.14058	0.347224	no	clusterHRvLR
SLC25A29	0.176359	5.23903	0.657389	0.823378	no	clusterHRvLR
SLC25A3	-0.40414	6.41228	0.203382	0.430225	no	clusterHRvLR
SLC25A30	-0.666372	2.96611	0.140242	0.347052	no	clusterHRvLR
SLC25A32	0.0645266	1.81963	0.871873	0.942007	no	clusterHRvLR
SLC25A33	0.704768	1.67175	0.0883415	0.259787	no	clusterHRvLR
SLC25A34	-0.974521	1.84752	0.030306	0.132261	no	clusterHRvLR
SLC25A35	-0.104937	3.62053	0.836531	0.921168	no	clusterHRvLR
SLC25A36	0.203373	3.1096	0.657558	0.823378	no	clusterHRvLR
SLC25A37	2.0701	3.33398	3.81015e-05	0.000950704	up	clusterHRvLR
SLC25A38	-0.573942	2.80666	0.243541	0.479193	no	clusterHRvLR
SLC25A39	0.0787306	6.10852	0.711106	0.854455	no	clusterHRvLR
SLC25A4	-0.653299	3.29276	0.158232	0.373205	no	clusterHRvLR
SLC25A40	0.715551	3.75823	0.129551	0.330608	no	clusterHRvLR
SLC25A43	-0.578143	3.66722	0.149248	0.359646	no	clusterHRvLR
SLC25A44	1.15445	2.50376	0.0162636	0.0880807	no	clusterHRvLR
SLC25A45	-0.501552	2.71472	0.296316	0.535166	no	clusterHRvLR
SLC25A46	-0.489664	5.30512	0.18634	0.407738	no	clusterHRvLR
SLC25A47	0.157487	3.66402	0.743013	0.872734	no	clusterHRvLR
SLC25A5	-0.102543	7.15502	0.650257	0.819468	no	clusterHRvLR
SLC25A52	-0.748581	4.38715	0.0653685	0.216349	no	clusterHRvLR
SLC25A6	-0.540582	8.49299	0.000301655	0.00481526	no	clusterHRvLR
SLC26A1	-0.0320654	1.85942	0.941009	0.973455	no	clusterHRvLR
SLC26A10	-1.39624	1.94242	0.00170259	0.0175488	dn	clusterHRvLR
SLC26A11	-0.990295	1.29738	0.00748597	0.0517519	no	clusterHRvLR
SLC26A2	-0.406829	1.81801	0.32707	0.565725	no	clusterHRvLR
SLC26A5	-2.27801	1.57642	7.82748e-09	7.04112e-07	dn	clusterHRvLR
SLC26A6	-0.238291	5.17377	0.484471	0.7026	no	clusterHRvLR
SLC26A7	-0.11751	2.27769	0.804784	0.905345	no	clusterHRvLR
SLC26A9	1.24374	5.02624	0.00771833	0.0527447	no	clusterHRvLR
SLC27A1	-0.8369	2.70176	0.11746	0.31018	no	clusterHRvLR
SLC27A3	-1.48601	3.6844	0.000976005	0.0118328	dn	clusterHRvLR
SLC27A4	0.2747	5.13298	0.385979	0.62284	no	clusterHRvLR
SLC27A5	-0.157496	2.19555	0.736295	0.867969	no	clusterHRvLR
SLC28A2	-2.4399	1.88783	6.67639e-06	0.000245215	dn	clusterHRvLR
SLC28A3	1.35585	3.45717	0.00973845	0.0614875	no	clusterHRvLR
SLC29A1	-0.744144	1.93234	0.090676	0.263848	no	clusterHRvLR
SLC29A2	0.111341	1.7917	0.808121	0.906963	no	clusterHRvLR
SLC29A3	1.00931	2.06821	0.030858	0.133547	no	clusterHRvLR
SLC29A4	-0.503594	2.34894	0.273027	0.510885	no	clusterHRvLR
SLC2A1	2.37564	5.93546	5.41749e-09	5.14909e-07	up	clusterHRvLR
SLC2A10	-0.841012	2.39239	0.098597	0.277055	no	clusterHRvLR
SLC2A11	-0.534161	5.10704	0.173671	0.394165	no	clusterHRvLR
SLC2A13	-0.746129	2.73886	0.121239	0.317297	no	clusterHRvLR
SLC2A2	0.306525	1.54244	0.45002	0.675736	no	clusterHRvLR
SLC2A4RG	-0.362042	6.49276	0.0624949	0.210085	no	clusterHRvLR
SLC2A5	0.467074	1.26987	0.236439	0.470272	no	clusterHRvLR
SLC2A6	-0.0177038	2.74162	0.9705	0.986665	no	clusterHRvLR
SLC2A8	-0.37262	2.26409	0.364177	0.602093	no	clusterHRvLR
SLC30A1	0.912339	3.22801	0.049512	0.181049	no	clusterHRvLR
SLC30A5	-0.144653	3.31346	0.743535	0.872879	no	clusterHRvLR
SLC30A6	0.376503	4.08773	0.36449	0.602371	no	clusterHRvLR
SLC30A7	0.983436	3.70571	0.0290517	0.128407	no	clusterHRvLR
SLC30A9	-0.477927	5.00212	0.187078	0.408508	no	clusterHRvLR
SLC31A1	-0.641942	4.08278	0.157268	0.372129	no	clusterHRvLR
SLC31A2	0.267133	2.20614	0.57645	0.771245	no	clusterHRvLR
SLC32A1	0.521809	2.1564	0.260454	0.497767	no	clusterHRvLR
SLC33A1	0.19318	2.53204	0.66936	0.830596	no	clusterHRvLR
SLC34A2	0.173537	3.33947	0.784173	0.894853	no	clusterHRvLR
SLC34A3	-0.0928793	2.40705	0.836829	0.921415	no	clusterHRvLR
SLC35A1	-0.640719	5.00366	0.0682645	0.222678	no	clusterHRvLR
SLC35A2	0.410141	5.24133	0.272172	0.510056	no	clusterHRvLR
SLC35A3	-0.309353	6.15773	0.290098	0.528536	no	clusterHRvLR
SLC35A4	-0.525856	4.55298	0.176049	0.397246	no	clusterHRvLR
SLC35A5	0.672307	2.35801	0.130859	0.332379	no	clusterHRvLR
SLC35B1	-0.152118	4.76967	0.685711	0.839879	no	clusterHRvLR
SLC35B2	-0.570728	4.81942	0.126314	0.325555	no	clusterHRvLR
SLC35B3	-1.04866	4.28692	0.0154426	0.0851908	no	clusterHRvLR
SLC35B4	-0.487801	2.90642	0.31939	0.558686	no	clusterHRvLR
SLC35C1	0.230927	4.15298	0.642732	0.815324	no	clusterHRvLR
SLC35C2	-0.384476	5.81425	0.141343	0.348211	no	clusterHRvLR
SLC35D1	0.00203752	4.16962	0.996092	0.999061	no	clusterHRvLR
SLC35D2	-0.553771	6.09517	0.0625539	0.210105	no	clusterHRvLR
SLC35E1	-0.16639	5.41549	0.62721	0.805673	no	clusterHRvLR
SLC35E2A	-1.15701	4.93723	0.00359867	0.0302776	dn	clusterHRvLR
SLC35E2B	-0.640684	5.76685	0.0936552	0.269411	no	clusterHRvLR
SLC35E3	-0.535355	1.84499	0.212728	0.442035	no	clusterHRvLR
SLC35E4	0.362045	3.70677	0.461135	0.684501	no	clusterHRvLR
SLC35F1	-0.66639	3.5872	0.161291	0.377734	no	clusterHRvLR
SLC35F2	1.12147	2.07715	0.0134166	0.0771631	no	clusterHRvLR
SLC35F3	0.0435813	3.14636	0.927762	0.968684	no	clusterHRvLR
SLC35F5	0.724572	5.50981	0.0585212	0.201424	no	clusterHRvLR
SLC35F6	-0.2912	4.98875	0.476462	0.69598	no	clusterHRvLR
SLC35G2	-0.00882032	2.36964	0.983947	0.993445	no	clusterHRvLR
SLC35G6	-0.571478	2.93648	0.240771	0.475696	no	clusterHRvLR
SLC36A1	-0.0605036	4.32353	0.885041	0.948253	no	clusterHRvLR
SLC36A4	-0.801415	5.38794	0.0262402	0.120161	no	clusterHRvLR
SLC37A1	0.249065	5.67459	0.436909	0.666148	no	clusterHRvLR
SLC37A3	0.0299587	4.91948	0.929988	0.969511	no	clusterHRvLR
SLC37A4	-0.281667	5.36012	0.436981	0.666148	no	clusterHRvLR
SLC38A1	0.642638	5.88295	0.0159743	0.0872353	no	clusterHRvLR
SLC38A10	-0.575773	5.32164	0.110892	0.298663	no	clusterHRvLR
SLC38A11	-0.433828	3.20079	0.431822	0.661574	no	clusterHRvLR
SLC38A2	-0.689209	6.69074	0.00158419	0.0167159	no	clusterHRvLR
SLC38A5	1.72296	2.87945	0.00306052	0.0269494	up	clusterHRvLR
SLC38A6	-0.181808	1.94914	0.670309	0.831194	no	clusterHRvLR
SLC38A9	-1.53124	2.71677	0.00104484	0.012424	dn	clusterHRvLR
SLC39A1	1.18673	6.29631	6.41001e-05	0.00145375	up	clusterHRvLR
SLC39A10	2.52153	2.40136	1.3752e-07	8.87182e-06	up	clusterHRvLR
SLC39A11	-1.40385	6.44075	3.12711e-05	0.000827134	dn	clusterHRvLR
SLC39A13	-0.230439	5.00227	0.556187	0.75684	no	clusterHRvLR
SLC39A14	-1.36919	5.50682	0.0001813	0.00333712	dn	clusterHRvLR
SLC39A3	0.162497	3.94897	0.684139	0.83894	no	clusterHRvLR
SLC39A4	0.952748	1.31824	0.0150245	0.0832533	no	clusterHRvLR
SLC39A5	-0.180131	2.13172	0.716881	0.856858	no	clusterHRvLR
SLC39A6	0.035382	5.25992	0.913113	0.961859	no	clusterHRvLR
SLC39A7	-0.900047	5.96862	0.00956485	0.0607612	no	clusterHRvLR
SLC39A8	-1.32297	1.62198	0.00352346	0.0298643	dn	clusterHRvLR
SLC39A9	-0.0286805	4.47681	0.944239	0.975017	no	clusterHRvLR
SLC3A1	0.0709562	5.1647	0.910509	0.960551	no	clusterHRvLR
SLC3A2	0.339744	6.11709	0.14468	0.353518	no	clusterHRvLR
SLC40A1	0.306857	8.67505	0.0546469	0.193683	no	clusterHRvLR
SLC41A1	0.311352	4.18101	0.438084	0.667126	no	clusterHRvLR
SLC41A2	-0.960834	5.8934	0.000691577	0.00917137	no	clusterHRvLR
SLC41A3	-0.292216	4.98152	0.481489	0.699535	no	clusterHRvLR
SLC43A1	-0.954506	1.74895	0.0255163	0.118237	no	clusterHRvLR
SLC43A2	-0.663717	3.13489	0.160062	0.375882	no	clusterHRvLR
SLC43A3	1.17592	2.01284	0.00859588	0.0567483	no	clusterHRvLR
SLC44A1	0.000655914	5.0103	0.998783	0.999344	no	clusterHRvLR
SLC44A2	-0.792568	7.4706	0.000920343	0.0113281	no	clusterHRvLR
SLC44A3	-0.744257	5.80425	0.0219894	0.108733	no	clusterHRvLR
SLC44A4	-0.697969	8.73507	4.23181e-06	0.000169969	no	clusterHRvLR
SLC44A5	0.126096	3.03707	0.77533	0.890531	no	clusterHRvLR
SLC45A1	-0.00108613	2.04473	0.99802	0.999233	no	clusterHRvLR
SLC45A2	-0.790178	2.90931	0.093266	0.268664	no	clusterHRvLR
SLC45A3	-0.924833	4.73032	0.0362148	0.148847	no	clusterHRvLR
SLC45A4	0.0581223	6.01621	0.881914	0.947166	no	clusterHRvLR
SLC46A1	-0.0792264	3.56699	0.860351	0.935245	no	clusterHRvLR
SLC46A3	0.310183	1.71736	0.469965	0.691426	no	clusterHRvLR
SLC48A1	-1.26352	2.67422	0.0039328	0.0322153	dn	clusterHRvLR
SLC49A3	0.415261	4.24144	0.33757	0.576793	no	clusterHRvLR
SLC49A4	-0.127595	4.56811	0.765476	0.885588	no	clusterHRvLR
SLC4A11	1.69488	3.64519	0.000167649	0.00311552	up	clusterHRvLR
SLC4A1AP	0.662505	3.19431	0.156048	0.370173	no	clusterHRvLR
SLC4A2	-0.211369	4.12303	0.629997	0.807062	no	clusterHRvLR
SLC4A4	-1.19096	7.47604	0.000292368	0.00470892	dn	clusterHRvLR
SLC4A5	-0.277399	2.9719	0.545712	0.749053	no	clusterHRvLR
SLC4A7	1.52536	3.38824	0.00145618	0.015764	up	clusterHRvLR
SLC50A1	0.121374	6.67793	0.633012	0.808954	no	clusterHRvLR
SLC52A2	1.07323	5.61631	0.00131803	0.0146264	up	clusterHRvLR
SLC52A3	0.656918	3.99416	0.0988486	0.277262	no	clusterHRvLR
SLC5A1	-0.152413	5.8542	0.724708	0.861087	no	clusterHRvLR
SLC5A10	-0.216304	2.38653	0.653042	0.82149	no	clusterHRvLR
SLC5A5	-0.53875	2.55843	0.233623	0.467284	no	clusterHRvLR
SLC5A6	-0.479133	3.39875	0.302605	0.541731	no	clusterHRvLR
SLC5A9	-1.07861	4.05105	0.0258377	0.119106	no	clusterHRvLR
SLC66A1	-0.993304	5.28241	0.0105578	0.0656949	no	clusterHRvLR
SLC66A2	-1.47454	3.76382	0.000944806	0.0115444	dn	clusterHRvLR
SLC66A3	0.046032	5.33547	0.879335	0.945884	no	clusterHRvLR
SLC6A14	0.7881	3.98507	0.127419	0.327315	no	clusterHRvLR
SLC6A17	-0.21939	2.73815	0.637625	0.811352	no	clusterHRvLR
SLC6A18	-0.500065	3.18529	0.280437	0.518675	no	clusterHRvLR
SLC6A19	-1.00965	2.3026	0.0398819	0.157973	no	clusterHRvLR
SLC6A2	-0.427143	2.9943	0.350482	0.5895	no	clusterHRvLR
SLC6A20	0.0722109	6.65089	0.788356	0.896309	no	clusterHRvLR
SLC6A3	-0.270634	1.93133	0.523029	0.732123	no	clusterHRvLR
SLC6A6	0.249945	5.91496	0.392596	0.629381	no	clusterHRvLR
SLC6A7	-0.164678	2.27139	0.708552	0.85309	no	clusterHRvLR
SLC6A8	2.16927	4.95496	3.45285e-05	0.000891938	up	clusterHRvLR
SLC6A9	-0.18606	2.61735	0.685488	0.839879	no	clusterHRvLR
SLC7A1	0.88804	4.5216	0.0554545	0.195599	no	clusterHRvLR
SLC7A10	-0.725388	2.34556	0.121251	0.317297	no	clusterHRvLR
SLC7A11	0.272013	1.62336	0.55944	0.758449	no	clusterHRvLR
SLC7A13	0.456243	2.0945	0.31863	0.557748	no	clusterHRvLR
SLC7A2	-0.3177	2.0021	0.51119	0.724033	no	clusterHRvLR
SLC7A4	-0.45659	1.66675	0.272491	0.510423	no	clusterHRvLR
SLC7A5	2.14155	2.11279	2.49792e-05	0.000689615	up	clusterHRvLR
SLC7A6	-0.775645	2.27491	0.0862073	0.256112	no	clusterHRvLR
SLC7A6OS	0.22424	2.39993	0.598373	0.78557	no	clusterHRvLR
SLC7A7	1.38801	3.72572	0.0058343	0.0432398	up	clusterHRvLR
SLC7A8	-2.94072	3.43105	1.60207e-08	1.33875e-06	dn	clusterHRvLR
SLC8B1	0.199439	1.86241	0.64366	0.815613	no	clusterHRvLR
SLC9A1	-1.65475	5.63872	1.01368e-05	0.000343135	dn	clusterHRvLR
SLC9A2	-2.59108	3.30235	3.88546e-08	2.84575e-06	dn	clusterHRvLR
SLC9A3	-0.815846	3.65176	0.183719	0.404436	no	clusterHRvLR
SLC9A3R1	0.757558	5.13936	0.0483135	0.177974	no	clusterHRvLR
SLC9A3R2	-0.454762	7.17422	0.00629311	0.045716	no	clusterHRvLR
SLC9A4	-2.18097	2.99546	2.91535e-06	0.000125602	dn	clusterHRvLR
SLC9A6	0.207435	2.34084	0.632992	0.808954	no	clusterHRvLR
SLC9A7	0.707223	1.6023	0.0969754	0.274606	no	clusterHRvLR
SLC9A8	0.718858	3.93077	0.117193	0.309897	no	clusterHRvLR
SLC9B1	-1.50871	3.7224	0.00118732	0.0135255	dn	clusterHRvLR
SLC9B2	1.39908	5.38572	0.00105072	0.0124596	up	clusterHRvLR
SLCO2A1	2.00526	2.75232	0.000264876	0.00434949	up	clusterHRvLR
SLCO2B1	0.843973	3.45958	0.0600197	0.204853	no	clusterHRvLR
SLCO3A1	1.94886	3.25463	0.000201915	0.00359149	up	clusterHRvLR
SLCO4A1	0.243961	4.9518	0.501123	0.717016	no	clusterHRvLR
SLCO4C1	0.429203	2.74428	0.3608	0.599118	no	clusterHRvLR
SLF2	-0.884776	3.79099	0.052251	0.187786	no	clusterHRvLR
SLFN11	-0.180594	4.2808	0.673834	0.832993	no	clusterHRvLR
SLFN12	0.811696	2.41144	0.0675191	0.221174	no	clusterHRvLR
SLFN13	0.557532	2.32646	0.240316	0.474999	no	clusterHRvLR
SLFN5	1.78716	4.58765	3.2423e-05	0.000853487	up	clusterHRvLR
SLFNL1	-1.03694	5.27122	0.0119839	0.0711549	no	clusterHRvLR
SLIRP	-0.168645	6.58614	0.246788	0.482269	no	clusterHRvLR
SLITRK6	-2.33702	2.49175	1.36525e-06	6.4389e-05	dn	clusterHRvLR
SLK	0.409712	6.07548	0.179235	0.400338	no	clusterHRvLR
SLMAP	0.0561179	5.69124	0.876842	0.944831	no	clusterHRvLR
SLPI	0.942315	7.69049	0.00344253	0.0293985	no	clusterHRvLR
SLTM	-0.30173	6.81024	0.0268232	0.121889	no	clusterHRvLR
SLU7	0.0808926	2.37023	0.858524	0.934211	no	clusterHRvLR
SLURP1	0.59036	2.16078	0.180595	0.401176	no	clusterHRvLR
SLURP2	0.868946	1.48684	0.0404671	0.159663	no	clusterHRvLR
SLX1A	0.0963403	5.63429	0.697389	0.846954	no	clusterHRvLR
SLX4IP	0.37166	2.40222	0.411213	0.64448	no	clusterHRvLR
SMAD1	0.622831	2.49576	0.185597	0.40705	no	clusterHRvLR
SMAD2	-0.513448	6.84166	0.000895574	0.0111054	no	clusterHRvLR
SMAD3	0.438781	5.29053	0.216648	0.446727	no	clusterHRvLR
SMAD4	-1.73143	5.48648	2.30084e-05	0.000651085	dn	clusterHRvLR
SMAD5	0.0331338	5.22744	0.92548	0.968574	no	clusterHRvLR
SMAD6	2.19589	2.48982	3.03697e-06	0.000129498	up	clusterHRvLR
SMAD7	-0.383172	4.80951	0.311939	0.551256	no	clusterHRvLR
SMAGP	-0.60165	6.16002	0.0565199	0.197517	no	clusterHRvLR
SMAP1	0.228582	2.63225	0.632091	0.808689	no	clusterHRvLR
SMAP2	0.827894	1.4339	0.033594	0.14155	no	clusterHRvLR
SMARCA1	-0.141382	2.55934	0.78683	0.895841	no	clusterHRvLR
SMARCA2	-0.241928	5.57113	0.471033	0.691788	no	clusterHRvLR
SMARCA4	0.354573	5.78546	0.218584	0.449256	no	clusterHRvLR
SMARCA5	-0.254949	6.64946	0.0713314	0.228374	no	clusterHRvLR
SMARCAD1	0.3949	3.32027	0.406448	0.640133	no	clusterHRvLR
SMARCAL1	1.18724	1.56725	0.00490759	0.0384788	up	clusterHRvLR
SMARCB1	-0.429079	5.50382	0.217608	0.448048	no	clusterHRvLR
SMARCC1	-0.257602	5.06223	0.532572	0.738754	no	clusterHRvLR
SMARCC2	-0.055447	6.49674	0.817771	0.911827	no	clusterHRvLR
SMARCD1	0.973933	3.33614	0.0291174	0.128515	no	clusterHRvLR
SMARCD2	-0.0893932	4.38555	0.840311	0.923772	no	clusterHRvLR
SMARCD3	-0.414924	1.89648	0.341047	0.580869	no	clusterHRvLR
SMARCE1	0.0334244	6.85422	0.826944	0.916446	no	clusterHRvLR
SMC1A	-0.154382	6.30898	0.644213	0.815981	no	clusterHRvLR
SMC2	-0.0881355	2.65599	0.839022	0.923176	no	clusterHRvLR
SMC3	1.15443	3.66765	0.019794	0.101172	no	clusterHRvLR
SMC4	0.229975	3.58289	0.60398	0.789601	no	clusterHRvLR
SMC5	-0.0558797	4.10435	0.894414	0.9531	no	clusterHRvLR
SMC6	0.185812	1.63721	0.662229	0.826665	no	clusterHRvLR
SMCHD1	-0.433034	4.64382	0.277847	0.515878	no	clusterHRvLR
SMCO4	-0.596803	4.9837	0.115941	0.307931	no	clusterHRvLR
SMDT1	-0.151575	6.01981	0.636405	0.810979	no	clusterHRvLR
SMG1	0.487028	5.56011	0.156346	0.370525	no	clusterHRvLR
SMG5	0.234961	6.37861	0.338436	0.577869	no	clusterHRvLR
SMG6	-0.579532	4.02401	0.169283	0.3887	no	clusterHRvLR
SMG7	0.381641	6.33566	0.0687057	0.223473	no	clusterHRvLR
SMG8	-1.02562	2.84838	0.0225911	0.110134	no	clusterHRvLR
SMG9	0.451256	2.55317	0.348019	0.58779	no	clusterHRvLR
SMIM10	-0.919199	2.51679	0.04456	0.169639	no	clusterHRvLR
SMIM10L1	-0.566003	4.6737	0.0967122	0.27411	no	clusterHRvLR
SMIM10L2B	0.0500417	1.12544	0.888721	0.950152	no	clusterHRvLR
SMIM11A	-0.453421	2.86707	0.340433	0.580171	no	clusterHRvLR
SMIM13	-0.13641	2.55437	0.750739	0.876375	no	clusterHRvLR
SMIM14	-0.676809	5.76903	0.0158883	0.0868795	no	clusterHRvLR
SMIM15	-0.400268	3.96545	0.358787	0.597148	no	clusterHRvLR
SMIM17	0.692027	3.55606	0.114372	0.305195	no	clusterHRvLR
SMIM19	-0.274889	6.33154	0.299669	0.538868	no	clusterHRvLR
SMIM2	-0.973841	2.88443	0.0283139	0.126357	no	clusterHRvLR
SMIM20	-0.221597	1.99583	0.595507	0.783377	no	clusterHRvLR
SMIM22	-0.111737	6.95747	0.693523	0.844762	no	clusterHRvLR
SMIM23	-0.574983	4.17275	0.217039	0.447039	no	clusterHRvLR
SMIM24	-1.64695	6.44383	6.0168e-06	0.000229098	dn	clusterHRvLR
SMIM26	0.148826	5.33413	0.657587	0.823378	no	clusterHRvLR
SMIM27	-0.792214	3.24169	0.0763031	0.238273	no	clusterHRvLR
SMIM30	0.103387	5.21473	0.783058	0.894482	no	clusterHRvLR
SMIM31	-1.90032	3.11202	0.000321987	0.00507476	dn	clusterHRvLR
SMIM4	-0.191621	5.3501	0.539608	0.743963	no	clusterHRvLR
SMIM40	-0.859661	4.31968	0.0441934	0.169048	no	clusterHRvLR
SMIM5	0.607436	2.34847	0.218998	0.449513	no	clusterHRvLR
SMIM6	-1.11756	4.25198	0.0201687	0.102475	no	clusterHRvLR
SMIM7	-0.705082	5.35664	0.0412347	0.162011	no	clusterHRvLR
SMIM8	-1.01976	2.37016	0.0255931	0.118433	no	clusterHRvLR
SMN1	-0.313659	5.97904	0.157106	0.371816	no	clusterHRvLR
SMNDC1	0.0166731	4.54227	0.968979	0.986035	no	clusterHRvLR
SMOX	1.83712	2.88828	0.000184895	0.00337555	up	clusterHRvLR
SMPD1	0.230552	4.03556	0.59274	0.782144	no	clusterHRvLR
SMPD2	-0.573193	2.46988	0.232397	0.465955	no	clusterHRvLR
SMPD3	-0.239646	4.99007	0.597033	0.784389	no	clusterHRvLR
SMPD4	0.356879	5.16051	0.325999	0.564772	no	clusterHRvLR
SMPDL3A	-1.20971	4.72378	0.00586823	0.0434138	dn	clusterHRvLR
SMPDL3B	-0.580654	2.36974	0.183623	0.404366	no	clusterHRvLR
SMR3B	-0.628161	1.57402	0.132436	0.334543	no	clusterHRvLR
SMS	1.33895	4.31866	0.00274166	0.0248713	up	clusterHRvLR
SMTN	-1.37061	4.52449	0.00131007	0.0145901	dn	clusterHRvLR
SMU1	-0.122201	5.26977	0.694967	0.845436	no	clusterHRvLR
SMUG1	-0.0590464	1.83655	0.888679	0.950152	no	clusterHRvLR
SMURF1	0.332055	5.97742	0.302164	0.541211	no	clusterHRvLR
SMURF2	-0.305787	3.91004	0.474913	0.694928	no	clusterHRvLR
SMYD1	-0.905043	1.99682	0.0341036	0.143116	no	clusterHRvLR
SMYD2	0.763002	3.48112	0.100102	0.279454	no	clusterHRvLR
SMYD4	-0.619223	2.8709	0.175207	0.3965	no	clusterHRvLR
SMYD5	0.376676	2.75707	0.398304	0.633047	no	clusterHRvLR
SNAI2	0.397496	3.46187	0.410183	0.643593	no	clusterHRvLR
SNAP23	0.262232	6.69045	0.254951	0.491366	no	clusterHRvLR
SNAP25	0.31886	1.58001	0.458815	0.682365	no	clusterHRvLR
SNAP29	-0.415704	5.29889	0.234457	0.46835	no	clusterHRvLR
SNAPC1	0.494491	2.48664	0.27968	0.518122	no	clusterHRvLR
SNAPC2	-0.197356	4.44152	0.646359	0.817618	no	clusterHRvLR
SNAPC3	-0.392456	5.07217	0.269969	0.507418	no	clusterHRvLR
SNAPC4	0.424326	3.21874	0.370372	0.608218	no	clusterHRvLR
SNAPC5	-0.335644	3.85288	0.441746	0.669466	no	clusterHRvLR
SNAPIN	0.199537	5.02766	0.564708	0.762518	no	clusterHRvLR
SNCA	-0.62386	1.98367	0.170572	0.390259	no	clusterHRvLR
SNCAIP	-0.00456618	1.86575	0.992021	0.997016	no	clusterHRvLR
SNCG	0.422474	1.28298	0.331972	0.570362	no	clusterHRvLR
SND1	-0.428399	7.81471	0.0015304	0.016352	no	clusterHRvLR
SNED1	-0.194269	4.0545	0.640756	0.814004	no	clusterHRvLR
SNF8	-0.322036	6.42855	0.11587	0.307807	no	clusterHRvLR
SNHG32	-0.197971	5.55097	0.575014	0.770176	no	clusterHRvLR
SNIP1	-0.0243243	2.90155	0.956786	0.980731	no	clusterHRvLR
SNN	-0.592105	2.6284	0.188858	0.41088	no	clusterHRvLR
SNORC	-0.144879	2.15695	0.770892	0.888163	no	clusterHRvLR
SNRK	-0.703758	4.93097	0.0735265	0.232709	no	clusterHRvLR
SNRNP200	0.429319	5.81098	0.188642	0.410626	no	clusterHRvLR
SNRNP27	0.822938	4.81059	0.0321008	0.137302	no	clusterHRvLR
SNRNP35	-0.83268	4.20621	0.0427606	0.165809	no	clusterHRvLR
SNRNP40	0.515084	2.94878	0.243724	0.479418	no	clusterHRvLR
SNRNP48	-0.478843	1.70526	0.289589	0.528071	no	clusterHRvLR
SNRNP70	-0.194439	7.00849	0.453196	0.678296	no	clusterHRvLR
SNRPA	-0.0103044	6.44901	0.959313	0.981357	no	clusterHRvLR
SNRPA1	-0.311533	5.93326	0.285563	0.524023	no	clusterHRvLR
SNRPB	0.0981035	6.52695	0.636962	0.811064	no	clusterHRvLR
SNRPB2	0.950841	5.09267	0.0139721	0.0793642	no	clusterHRvLR
SNRPC	0.0140807	5.38432	0.966841	0.984951	no	clusterHRvLR
SNRPD1	1.15962	5.51292	0.000604433	0.00824292	up	clusterHRvLR
SNRPD2	0.276966	7.81354	0.0935211	0.269216	no	clusterHRvLR
SNRPD3	0.121407	7.80588	0.539365	0.743949	no	clusterHRvLR
SNRPE	0.367746	6.20719	0.2373	0.471532	no	clusterHRvLR
SNRPF	-0.16026	5.91089	0.570209	0.76745	no	clusterHRvLR
SNRPG	0.391969	6.93049	0.00363463	0.0304746	no	clusterHRvLR
SNRPN	-1.14231	6.11163	0.00055383	0.00773064	dn	clusterHRvLR
SNTA1	-0.124657	2.2381	0.781267	0.893134	no	clusterHRvLR
SNTB1	0.101368	3.22429	0.83967	0.923563	no	clusterHRvLR
SNTB2	1.33645	2.60214	0.00296085	0.0262657	up	clusterHRvLR
SNU13	-0.0188539	7.2785	0.896752	0.954476	no	clusterHRvLR
SNUPN	0.791659	4.45142	0.0339038	0.142517	no	clusterHRvLR
SNURF	-1.25097	5.73234	1.52351e-05	0.000464932	dn	clusterHRvLR
SNW1	-0.202618	6.64779	0.276281	0.514197	no	clusterHRvLR
SNX1	0.090747	5.42119	0.776626	0.891116	no	clusterHRvLR
SNX11	0.210554	3.38674	0.62803	0.8062	no	clusterHRvLR
SNX12	0.429399	5.00645	0.226132	0.458197	no	clusterHRvLR
SNX13	0.173708	4.84459	0.649359	0.81901	no	clusterHRvLR
SNX14	-0.250839	5.66587	0.445977	0.672634	no	clusterHRvLR
SNX15	0.320806	3.87088	0.446226	0.672634	no	clusterHRvLR
SNX16	0.242388	2.16048	0.588003	0.779216	no	clusterHRvLR
SNX17	0.00753836	4.78319	0.98568	0.994473	no	clusterHRvLR
SNX18	0.114053	3.65558	0.811302	0.908656	no	clusterHRvLR
SNX19	-0.351204	5.52943	0.359577	0.597663	no	clusterHRvLR
SNX2	-0.450039	4.22201	0.269598	0.507316	no	clusterHRvLR
SNX24	-0.510446	3.33913	0.244119	0.479805	no	clusterHRvLR
SNX25	0.0376368	4.07924	0.932629	0.970835	no	clusterHRvLR
SNX27	1.04326	3.99245	0.0156883	0.0860808	no	clusterHRvLR
SNX29	0.656103	3.94949	0.128032	0.328213	no	clusterHRvLR
SNX3	0.0541338	6.15303	0.847238	0.928524	no	clusterHRvLR
SNX30	-0.981171	3.5979	0.0263491	0.12057	no	clusterHRvLR
SNX31	-0.875025	1.99321	0.0424931	0.165173	no	clusterHRvLR
SNX33	0.313752	5.48471	0.399482	0.634111	no	clusterHRvLR
SNX4	-0.459425	4.72273	0.203268	0.430163	no	clusterHRvLR
SNX5	0.0753444	5.69845	0.827273	0.916649	no	clusterHRvLR
SNX6	-0.186518	5.54297	0.608201	0.79195	no	clusterHRvLR
SNX7	0.162592	4.5808	0.672534	0.832295	no	clusterHRvLR
SNX9	0.0935285	5.95388	0.727333	0.863054	no	clusterHRvLR
SOAT1	-0.706179	3.88145	0.119799	0.314554	no	clusterHRvLR
SOCS2	-0.490768	1.73766	0.254964	0.491366	no	clusterHRvLR
SOCS3	1.25833	5.1049	0.0177523	0.0933174	no	clusterHRvLR
SOCS4	0.676762	2.31374	0.119992	0.314928	no	clusterHRvLR
SOCS5	-0.0627323	4.33643	0.891297	0.951408	no	clusterHRvLR
SOCS6	0.657825	3.91967	0.124461	0.322713	no	clusterHRvLR
SOCS7	-0.00923232	1.8932	0.983857	0.993445	no	clusterHRvLR
SOD1	0.71253	7.04451	0.00359733	0.0302776	no	clusterHRvLR
SOD2	0.25285	7.92894	0.258056	0.495307	no	clusterHRvLR
SOD3	-0.556278	3.25179	0.284885	0.523536	no	clusterHRvLR
SOGA1	-1.00024	4.26677	0.023128	0.111855	no	clusterHRvLR
SON	-0.0450868	7.26538	0.726256	0.862269	no	clusterHRvLR
SORBS1	-1.28668	3.27903	0.00925024	0.0596142	no	clusterHRvLR
SORBS2	0.121053	6.21484	0.747397	0.874997	no	clusterHRvLR
SORBS3	-0.00346312	5.42806	0.991254	0.997016	no	clusterHRvLR
SORD	1.5273	4.25592	0.000448876	0.00657524	up	clusterHRvLR
SORL1	-0.139871	7.31696	0.516026	0.726896	no	clusterHRvLR
SORT1	0.46737	5.91173	0.195752	0.420554	no	clusterHRvLR
SOS1	-0.101115	5.53095	0.779399	0.892263	no	clusterHRvLR
SOS2	-0.461665	4.41455	0.29389	0.533103	no	clusterHRvLR
SOSTDC1	-0.799546	1.08485	0.0593655	0.203177	no	clusterHRvLR
SOWAHA	-0.68331	2.06198	0.116226	0.308492	no	clusterHRvLR
SOWAHB	0.223616	1.665	0.610839	0.793154	no	clusterHRvLR
SOWAHC	1.25168	3.17718	0.0148673	0.0827872	no	clusterHRvLR
SOX12	-0.110653	2.88858	0.813791	0.909724	no	clusterHRvLR
SOX13	-0.31077	5.00407	0.436516	0.665861	no	clusterHRvLR
SOX21	-1.47463	2.54709	0.00190285	0.0190005	dn	clusterHRvLR
SOX3	-0.349889	2.16817	0.442456	0.670116	no	clusterHRvLR
SOX30	-0.602474	3.29744	0.214347	0.444288	no	clusterHRvLR
SOX4	0.479506	6.36301	0.0805646	0.245379	no	clusterHRvLR
SOX7	0.571478	1.74291	0.183245	0.404035	no	clusterHRvLR
SOX8	-1.35446	2.38312	0.00399589	0.032582	dn	clusterHRvLR
SOX9	-0.754725	8.37198	1.26574e-05	0.000405052	no	clusterHRvLR
SP1	-0.167875	6.1687	0.421836	0.653785	no	clusterHRvLR
SP100	0.558449	6.28329	0.030284	0.132258	no	clusterHRvLR
SP110	1.51868	2.83253	0.00202475	0.0199605	up	clusterHRvLR
SP140L	-0.0331671	4.65934	0.934843	0.971124	no	clusterHRvLR
SP2	-1.2128	4.28685	0.00526367	0.0403035	dn	clusterHRvLR
SP3	0.489576	5.71209	0.130562	0.332021	no	clusterHRvLR
SP4	-0.146985	2.9852	0.752509	0.877457	no	clusterHRvLR
SP5	-0.53345	1.73132	0.214942	0.445077	no	clusterHRvLR
SP6	-0.420095	1.77974	0.335251	0.574565	no	clusterHRvLR
SP7	0.381348	2.26183	0.476122	0.695644	no	clusterHRvLR
SP8	0.4593	1.4729	0.281162	0.519505	no	clusterHRvLR
SPA17	0.21275	4.02672	0.590437	0.78102	no	clusterHRvLR
SPAAR	-1.21925	3.47858	0.0058323	0.0432398	dn	clusterHRvLR
SPACA4	-0.722375	1.92918	0.108234	0.294241	no	clusterHRvLR
SPACA6	1.25547	2.29426	0.00509419	0.039307	up	clusterHRvLR
SPAG1	1.35775	2.72413	0.00495406	0.0387213	up	clusterHRvLR
SPAG11A	-1.43288	4.74891	0.000578345	0.00799472	dn	clusterHRvLR
SPAG16	-0.801399	6.59439	0.000818258	0.0103726	no	clusterHRvLR
SPAG4	0.0990353	1.91282	0.813359	0.909543	no	clusterHRvLR
SPAG7	-0.660579	3.74097	0.155222	0.369183	no	clusterHRvLR
SPAG9	0.00714158	6.12918	0.97871	0.991451	no	clusterHRvLR
SPANXA1	-0.223073	7.08022	0.306231	0.54493	no	clusterHRvLR
SPANXA2	-0.706491	1.71372	0.113576	0.303723	no	clusterHRvLR
SPANXC	0.516989	1.36635	0.232963	0.466581	no	clusterHRvLR
SPARC	1.4794	5.90203	0.000952509	0.0116158	up	clusterHRvLR
SPARCL1	-1.59334	3.22116	0.00155945	0.0165108	dn	clusterHRvLR
SPART	0.387621	2.4733	0.386741	0.623152	no	clusterHRvLR
SPAST	0.307517	1.42229	0.406722	0.640296	no	clusterHRvLR
SPATA13	-0.0563607	4.57002	0.89527	0.953484	no	clusterHRvLR
SPATA17	-0.021573	3.46462	0.960636	0.98209	no	clusterHRvLR
SPATA18	-1.95092	3.43968	6.68187e-05	0.00148688	dn	clusterHRvLR
SPATA20	-0.514417	6.31228	0.0330474	0.140262	no	clusterHRvLR
SPATA24	-0.0466781	2.85569	0.918823	0.965016	no	clusterHRvLR
SPATA2L	-1.54599	6.43309	0.00314002	0.0274349	dn	clusterHRvLR
SPATA3	-0.19963	1.52013	0.654396	0.821773	no	clusterHRvLR
SPATA31A6	1.16137	1.79966	0.00942696	0.0603781	no	clusterHRvLR
SPATA32	-1.04639	3.00029	0.0266884	0.121365	no	clusterHRvLR
SPATA33	-0.621855	3.25728	0.172432	0.39264	no	clusterHRvLR
SPATA5L1	0.545037	1.88912	0.183611	0.404366	no	clusterHRvLR
SPATA6	-1.36546	3.72334	0.00445394	0.0355715	dn	clusterHRvLR
SPATA6L	-0.3266	5.45474	0.372615	0.61013	no	clusterHRvLR
SPATS2	-1.2028	2.31777	0.00894824	0.0582712	no	clusterHRvLR
SPATS2L	0.118229	7.09632	0.583823	0.776552	no	clusterHRvLR
SPC24	0.807775	1.70997	0.0638326	0.212913	no	clusterHRvLR
SPC25	-0.149482	2.37048	0.749461	0.876105	no	clusterHRvLR
SPCS1	-0.110036	7.98294	0.391248	0.628085	no	clusterHRvLR
SPCS2	-0.0267889	5.15618	0.949007	0.977098	no	clusterHRvLR
SPCS3	-0.136367	6.08563	0.63667	0.811064	no	clusterHRvLR
SPDEF	-1.36203	4.60646	0.00322648	0.0280341	dn	clusterHRvLR
SPDYE11	0.304355	3.01014	0.557178	0.757443	no	clusterHRvLR
SPDYE16	0.173952	6.51962	0.481043	0.699459	no	clusterHRvLR
SPDYE2	-0.250293	3.64582	0.585371	0.777275	no	clusterHRvLR
SPDYE3	-0.244393	5.02025	0.518617	0.728898	no	clusterHRvLR
SPDYE5	0.163183	5.12403	0.670463	0.831276	no	clusterHRvLR
SPECC1	-0.627579	4.14174	0.140406	0.347204	no	clusterHRvLR
SPECC1L	0.912831	3.72227	0.0435693	0.167569	no	clusterHRvLR
SPEF2	-0.19237	1.69589	0.649696	0.81901	no	clusterHRvLR
SPEG	-0.0209489	2.03325	0.962489	0.982855	no	clusterHRvLR
SPEN	0.111226	4.78066	0.793704	0.899464	no	clusterHRvLR
SPG11	-0.45252	5.22966	0.192948	0.41701	no	clusterHRvLR
SPG21	0.129863	4.59134	0.764083	0.884821	no	clusterHRvLR
SPG7	-0.332513	6.64407	0.0244328	0.115661	no	clusterHRvLR
SPHK1	-0.362023	2.99857	0.456653	0.681042	no	clusterHRvLR
SPHK2	1.4121	2.81343	0.00169175	0.0174805	up	clusterHRvLR
SPI1	0.197932	1.81148	0.672731	0.832456	no	clusterHRvLR
SPICE1	-0.348016	2.14415	0.434716	0.664619	no	clusterHRvLR
SPIDR	-0.143601	4.79374	0.715232	0.856119	no	clusterHRvLR
SPIN1	0.238781	5.32796	0.513658	0.724956	no	clusterHRvLR
SPIN2A	-0.690365	2.62844	0.125697	0.324767	no	clusterHRvLR
SPIN2B	-0.695019	4.82738	0.0687848	0.223555	no	clusterHRvLR
SPIN3	-0.266105	2.98653	0.59035	0.78102	no	clusterHRvLR
SPIN4	0.211015	3.01681	0.639282	0.812878	no	clusterHRvLR
SPINDOC	0.629719	2.2686	0.169393	0.3887	no	clusterHRvLR
SPINK1	-1.53254	10.4959	0.000689028	0.00915591	dn	clusterHRvLR
SPINK13	-1.35345	1.73347	0.00498579	0.0387746	dn	clusterHRvLR
SPINK2	-0.63881	1.85105	0.125953	0.325024	no	clusterHRvLR
SPINK5	-1.37453	3.69575	0.00355842	0.0300582	dn	clusterHRvLR
SPINK8	-0.884453	3.573	0.0714847	0.228747	no	clusterHRvLR
SPINT1	0.840705	8.53941	2.41234e-06	0.000107656	no	clusterHRvLR
SPINT2	0.393644	9.06219	0.00710761	0.0500049	no	clusterHRvLR
SPIRE1	0.0216042	2.62702	0.962326	0.982833	no	clusterHRvLR
SPIRE2	0.391869	3.24871	0.465184	0.68787	no	clusterHRvLR
SPN	-0.959952	2.37258	0.0320312	0.137099	no	clusterHRvLR
SPNS1	1.13651	2.79457	0.0192451	0.0991657	no	clusterHRvLR
SPNS2	0.172033	4.43967	0.711528	0.854543	no	clusterHRvLR
SPOCK2	-0.481626	3.10107	0.304315	0.543229	no	clusterHRvLR
SPON2	-0.10157	3.92976	0.829416	0.9174	no	clusterHRvLR
SPOP	-0.424099	4.58224	0.286037	0.524205	no	clusterHRvLR
SPOPL	1.26908	3.72686	0.00423777	0.0342163	up	clusterHRvLR
SPOUT1	0.314216	2.45632	0.504416	0.719413	no	clusterHRvLR
SPP1	1.92148	5.9551	0.00174541	0.0177405	up	clusterHRvLR
SPP2	-0.790645	2.21086	0.0833096	0.250916	no	clusterHRvLR
SPPL2A	0.280825	5.33126	0.432214	0.66193	no	clusterHRvLR
SPPL2B	-0.105858	6.82495	0.678508	0.836114	no	clusterHRvLR
SPPL3	-0.693457	3.66267	0.119449	0.313901	no	clusterHRvLR
SPR	0.0717949	5.87859	0.804471	0.905158	no	clusterHRvLR
SPRED1	0.0175448	5.75693	0.932608	0.970835	no	clusterHRvLR
SPRED2	-0.87766	4.98831	0.016049	0.0874896	no	clusterHRvLR
SPRING1	0.198587	2.10246	0.674251	0.833426	no	clusterHRvLR
SPRR1A	1.29218	1.73051	0.021119	0.105603	no	clusterHRvLR
SPRR2A	-0.269567	2.97099	0.572186	0.768399	no	clusterHRvLR
SPRR2B	-0.286798	1.72735	0.512566	0.724487	no	clusterHRvLR
SPRR2F	-0.260003	3.51681	0.575453	0.770509	no	clusterHRvLR
SPRR3	1.18605	2.26873	0.0206295	0.103875	no	clusterHRvLR
SPRY1	-0.396156	4.23638	0.362932	0.600833	no	clusterHRvLR
SPRY2	0.821655	2.46065	0.0772082	0.239714	no	clusterHRvLR
SPRY4	1.34666	3.28008	0.0015662	0.0165674	up	clusterHRvLR
SPRYD3	-0.589726	5.73289	0.0729376	0.231611	no	clusterHRvLR
SPRYD4	-0.454382	2.84796	0.340041	0.579662	no	clusterHRvLR
SPRYD7	-0.63161	3.42513	0.176912	0.397848	no	clusterHRvLR
SPSB1	1.02325	2.67336	0.0280252	0.125564	no	clusterHRvLR
SPSB2	0.517371	1.21366	0.164936	0.383138	no	clusterHRvLR
SPSB3	-0.836995	5.79145	0.0184779	0.0960603	no	clusterHRvLR
SPSB4	0.201756	1.7051	0.627307	0.805715	no	clusterHRvLR
SPTAN1	0.14403	7.75543	0.369687	0.607573	no	clusterHRvLR
SPTBN1	0.237025	8.07551	0.0585853	0.201504	no	clusterHRvLR
SPTBN2	2.7717	4.53278	1.08691e-08	9.39804e-07	up	clusterHRvLR
SPTLC1	0.232121	4.58758	0.551191	0.753692	no	clusterHRvLR
SPTLC2	0.222054	5.07984	0.512918	0.724861	no	clusterHRvLR
SPTLC3	-1.22883	3.37052	0.0081115	0.0545926	no	clusterHRvLR
SPTSSA	-0.221114	1.83664	0.606623	0.791631	no	clusterHRvLR
SPTSSB	-0.361688	2.48318	0.434491	0.664409	no	clusterHRvLR
SQLE	1.97377	4.09638	0.000274513	0.00447377	up	clusterHRvLR
SQOR	0.488491	5.59338	0.185308	0.406731	no	clusterHRvLR
SQSTM1	0.136471	8.85039	0.359389	0.59751	no	clusterHRvLR
SRA1	0.230603	3.70732	0.649571	0.81901	no	clusterHRvLR
SRBD1	-0.46374	1.47868	0.257829	0.495148	no	clusterHRvLR
SRC	-0.367284	7.39744	0.0609143	0.206803	no	clusterHRvLR
SRCAP	-0.343737	6.60397	0.214603	0.444511	no	clusterHRvLR
SRD5A1	1.15729	3.56276	0.0106607	0.0660378	no	clusterHRvLR
SRD5A3	1.30275	5.96686	0.000351123	0.00546479	up	clusterHRvLR
SREBF1	0.209114	6.61654	0.345492	0.585109	no	clusterHRvLR
SREBF2	-0.463951	6.96002	0.0248911	0.116862	no	clusterHRvLR
SREK1	-0.396205	6.38828	0.128646	0.32911	no	clusterHRvLR
SREK1IP1	0.0632557	4.16855	0.88416	0.94804	no	clusterHRvLR
SRF	-0.742634	5.34225	0.0369199	0.150471	no	clusterHRvLR
SRFBP1	0.337774	4.4808	0.358616	0.597021	no	clusterHRvLR
SRGAP1	-0.611794	4.78404	0.118746	0.312514	no	clusterHRvLR
SRGAP2B	1.00076	6.11186	0.000503854	0.00718612	up	clusterHRvLR
SRGAP3	-1.5066	4.23921	0.000406929	0.00608975	dn	clusterHRvLR
SRGN	1.55686	4.07155	0.0010903	0.0127229	up	clusterHRvLR
SRI	0.375537	8.19989	0.0819262	0.248251	no	clusterHRvLR
SRM	0.231001	2.45936	0.609553	0.792804	no	clusterHRvLR
SRMS	-1.339	2.38587	0.00251473	0.023477	dn	clusterHRvLR
SRP14	0.273913	8.04034	0.0491094	0.180053	no	clusterHRvLR
SRP54	0.624981	3.47489	0.214551	0.444511	no	clusterHRvLR
SRP68	0.0656563	6.56789	0.737438	0.868506	no	clusterHRvLR
SRP72	0.0116825	5.54459	0.973021	0.987938	no	clusterHRvLR
SRP9	0.157561	7.90209	0.164896	0.383116	no	clusterHRvLR
SRPK1	-0.196038	5.57438	0.524007	0.732997	no	clusterHRvLR
SRPK2	-0.307947	5.09821	0.410093	0.643568	no	clusterHRvLR
SRPRA	-0.48438	6.26984	0.0794749	0.24373	no	clusterHRvLR
SRPRB	-0.563618	5.25305	0.0954018	0.272255	no	clusterHRvLR
SRPX2	-0.112928	1.76533	0.794904	0.899923	no	clusterHRvLR
SRRD	-0.758825	5.04439	0.0509328	0.18447	no	clusterHRvLR
SRRM1	-0.338871	6.92849	0.0539814	0.19198	no	clusterHRvLR
SRRM2	-0.390273	8.75386	6.92887e-05	0.00153781	no	clusterHRvLR
SRRM3	-0.495453	2.07106	0.236677	0.470596	no	clusterHRvLR
SRRM4	-1.36716	2.98079	0.00293885	0.0261183	dn	clusterHRvLR
SRRT	0.176595	6.52592	0.29609	0.534912	no	clusterHRvLR
SRSF1	-0.0192818	7.87875	0.867903	0.939838	no	clusterHRvLR
SRSF10	-0.137499	6.80959	0.495778	0.712398	no	clusterHRvLR
SRSF11	0.154753	6.85157	0.266225	0.503483	no	clusterHRvLR
SRSF2	-0.179287	6.97441	0.376156	0.613829	no	clusterHRvLR
SRSF3	-0.190808	7.47896	0.171803	0.391913	no	clusterHRvLR
SRSF4	-0.0715328	5.76514	0.819507	0.912673	no	clusterHRvLR
SRSF5	-0.564336	8.90158	4.18558e-06	0.000168656	no	clusterHRvLR
SRSF6	-0.489952	6.887	0.0246853	0.116362	no	clusterHRvLR
SRSF7	0.302892	5.22104	0.440431	0.668268	no	clusterHRvLR
SRSF8	-0.10124	5.87212	0.71348	0.855173	no	clusterHRvLR
SRSF9	-0.474275	7.66059	3.5936e-05	0.000920657	no	clusterHRvLR
SRXN1	1.85533	2.98533	0.000165316	0.00307676	up	clusterHRvLR
SS18	-0.466123	5.90184	0.084899	0.253807	no	clusterHRvLR
SS18L1	0.675162	2.79747	0.143663	0.352184	no	clusterHRvLR
SS18L2	0.386486	2.35804	0.403546	0.638056	no	clusterHRvLR
SSB	-0.269393	5.55331	0.461958	0.68507	no	clusterHRvLR
SSBP1	0.0362546	5.76247	0.903652	0.957971	no	clusterHRvLR
SSBP2	0.160967	2.19989	0.72743	0.863087	no	clusterHRvLR
SSBP3	-0.598893	7.39435	0.00722338	0.0505271	no	clusterHRvLR
SSBP4	-0.654208	5.61864	0.0445352	0.169639	no	clusterHRvLR
SSH1	-0.149537	2.03929	0.736681	0.868189	no	clusterHRvLR
SSH2	0.581287	2.80877	0.186931	0.408329	no	clusterHRvLR
SSH3	1.1741	5.14764	0.00156746	0.0165674	up	clusterHRvLR
SSNA1	-0.170422	5.7182	0.590772	0.781161	no	clusterHRvLR
SSR1	-0.620867	4.53084	0.108152	0.294085	no	clusterHRvLR
SSR2	-0.237007	7.16727	0.149919	0.360984	no	clusterHRvLR
SSR3	-0.226512	4.91977	0.557057	0.757443	no	clusterHRvLR
SSR4	-0.472474	8.23058	0.00136745	0.0150083	no	clusterHRvLR
SSRP1	0.238291	5.97882	0.443598	0.671273	no	clusterHRvLR
SST	-1.56782	2.96969	0.0152717	0.084398	no	clusterHRvLR
SSTR2	-0.454024	1.87574	0.27681	0.514873	no	clusterHRvLR
SSTR4	0.128885	5.26855	0.743219	0.872754	no	clusterHRvLR
SSTR5	-0.130635	4.27629	0.763382	0.884369	no	clusterHRvLR
SSU72	-0.259076	5.67105	0.407843	0.641249	no	clusterHRvLR
SSX2	-0.157959	1.81277	0.701432	0.849318	no	clusterHRvLR
SSX2IP	0.550563	3.17659	0.227926	0.460177	no	clusterHRvLR
SSX3	0.149632	2.14028	0.770391	0.888055	no	clusterHRvLR
SSX4B	-0.63472	3.52066	0.196728	0.421532	no	clusterHRvLR
ST13	0.015672	5.78803	0.943136	0.974354	no	clusterHRvLR
ST14	0.963315	8.58267	5.95541e-10	7.88839e-08	no	clusterHRvLR
ST18	0.110759	3.43181	0.820235	0.912912	no	clusterHRvLR
ST20	-0.117199	3.28868	0.792362	0.898597	no	clusterHRvLR
ST3GAL1	3.53363	4.44853	1.32077e-10	2.19266e-08	up	clusterHRvLR
ST3GAL2	-1.02655	6.31375	0.0153777	0.0848704	no	clusterHRvLR
ST3GAL3	-0.517463	1.7556	0.244255	0.479805	no	clusterHRvLR
ST3GAL6	-1.3365	2.41119	0.0067995	0.0484606	dn	clusterHRvLR
ST6GAL1	-0.484496	2.6702	0.403836	0.638253	no	clusterHRvLR
ST6GAL2	0.562827	1.9402	0.185648	0.40705	no	clusterHRvLR
ST6GALNAC1	-0.476646	4.54991	0.290438	0.529008	no	clusterHRvLR
ST6GALNAC2	-1.30016	3.05867	0.0067196	0.0480561	dn	clusterHRvLR
ST6GALNAC4	0.277379	2.18828	0.543378	0.746819	no	clusterHRvLR
ST6GALNAC6	1.23832	3.90036	0.0108904	0.0671272	no	clusterHRvLR
ST7	-0.723074	3.16927	0.103327	0.285769	no	clusterHRvLR
ST7L	0.726574	1.90384	0.0852129	0.25429	no	clusterHRvLR
ST8SIA3	-0.165113	1.3085	0.687118	0.840482	no	clusterHRvLR
STAB1	0.70957	2.67478	0.16692	0.385874	no	clusterHRvLR
STAG1	-0.142636	4.90362	0.67619	0.834745	no	clusterHRvLR
STAG2	-0.0385874	5.3196	0.908134	0.959537	no	clusterHRvLR
STAM	0.613878	2.71932	0.176434	0.397732	no	clusterHRvLR
STAM2	-0.265405	4.81889	0.478964	0.697739	no	clusterHRvLR
STAMBP	0.31068	5.58577	0.301844	0.54099	no	clusterHRvLR
STAMBPL1	0.20736	2.57122	0.624052	0.803249	no	clusterHRvLR
STAP2	0.0415678	4.59646	0.919197	0.965164	no	clusterHRvLR
STARD10	-1.19993	7.14105	1.32205e-05	0.000416731	dn	clusterHRvLR
STARD13	-0.364713	4.36207	0.345079	0.584647	no	clusterHRvLR
STARD3	0.0345965	5.83116	0.90634	0.959059	no	clusterHRvLR
STARD3NL	-0.152757	2.50295	0.739571	0.870106	no	clusterHRvLR
STARD4	-0.437938	3.79095	0.33068	0.569002	no	clusterHRvLR
STARD7	-0.33467	6.60091	0.170254	0.389889	no	clusterHRvLR
STAT1	0.146329	5.79639	0.698185	0.847528	no	clusterHRvLR
STAT2	0.274009	5.45593	0.431237	0.660922	no	clusterHRvLR
STAT3	4.96092e-05	7.23365	0.999725	0.999737	no	clusterHRvLR
STAT4	-0.601581	3.24572	0.189064	0.411113	no	clusterHRvLR
STAT5A	0.456025	3.11192	0.315495	0.554488	no	clusterHRvLR
STAT5B	-0.0876642	4.43959	0.829292	0.9174	no	clusterHRvLR
STAT6	-0.0238049	6.98533	0.871257	0.941914	no	clusterHRvLR
STAU1	0.243782	5.11923	0.513925	0.725086	no	clusterHRvLR
STAU2	-0.026031	5.31662	0.934225	0.971124	no	clusterHRvLR
STBD1	-0.214125	6.11462	0.502614	0.718325	no	clusterHRvLR
STEAP1	0.234338	4.13288	0.583614	0.776552	no	clusterHRvLR
STEAP2	-0.40109	5.75623	0.193132	0.417242	no	clusterHRvLR
STEAP3	-0.669492	4.23445	0.121682	0.317957	no	clusterHRvLR
STEAP4	0.914302	2.18597	0.0581292	0.200615	no	clusterHRvLR
STEEP1	0.164703	2.55525	0.708351	0.85309	no	clusterHRvLR
STIM1	0.19355	3.70544	0.653591	0.821705	no	clusterHRvLR
STIM2	0.454222	3.36106	0.321942	0.561022	no	clusterHRvLR
STIMATE	-0.394485	2.83007	0.399	0.633749	no	clusterHRvLR
STING1	3.16103	4.39144	1.6262e-09	1.82413e-07	up	clusterHRvLR
STIP1	0.120296	6.72078	0.666954	0.829098	no	clusterHRvLR
STK10	0.412192	4.68072	0.292885	0.531824	no	clusterHRvLR
STK11	-0.564171	4.72948	0.147449	0.357438	no	clusterHRvLR
STK11IP	0.405954	3.53784	0.394603	0.630787	no	clusterHRvLR
STK16	-0.823811	5.33186	0.0101817	0.0636729	no	clusterHRvLR
STK17A	1.42376	3.60403	0.00242132	0.0228392	up	clusterHRvLR
STK17B	1.05653	2.99235	0.0283972	0.126557	no	clusterHRvLR
STK19	-0.206193	4.15806	0.648114	0.818623	no	clusterHRvLR
STK24	-0.324966	7.58422	0.137545	0.342242	no	clusterHRvLR
STK25	0.0506928	5.92562	0.869678	0.940908	no	clusterHRvLR
STK26	-0.361472	4.9129	0.282961	0.521253	no	clusterHRvLR
STK3	1.69655	2.84908	0.0005725	0.00794671	up	clusterHRvLR
STK32A	-0.00101483	3.63628	0.998253	0.999233	no	clusterHRvLR
STK33	-2.48639	2.94693	2.58775e-07	1.51982e-05	dn	clusterHRvLR
STK35	-0.067391	2.30574	0.875881	0.944371	no	clusterHRvLR
STK36	-0.829117	2.98676	0.0589937	0.20244	no	clusterHRvLR
STK38	-0.42968	3.6729	0.33704	0.576361	no	clusterHRvLR
STK38L	0.951541	6.19127	0.000607481	0.00827543	no	clusterHRvLR
STK39	0.0281227	5.55876	0.946421	0.975877	no	clusterHRvLR
STK4	0.294704	5.237	0.392902	0.629684	no	clusterHRvLR
STK40	0.707227	5.163	0.0605791	0.206141	no	clusterHRvLR
STMN1	1.94945	4.17563	0.000236626	0.00401393	up	clusterHRvLR
STMN3	0.190233	3.17968	0.683131	0.838162	no	clusterHRvLR
STMP1	-0.00365131	5.82789	0.989812	0.996455	no	clusterHRvLR
STN1	0.114106	5.65349	0.745464	0.874237	no	clusterHRvLR
STOM	-0.587459	4.60897	0.138329	0.343575	no	clusterHRvLR
STOML1	0.195575	3.34128	0.665764	0.828281	no	clusterHRvLR
STOML2	0.0329561	6.22663	0.876807	0.944831	no	clusterHRvLR
STOML3	-0.585501	1.66507	0.188642	0.410626	no	clusterHRvLR
STON2	1.06702	2.75785	0.0353518	0.146624	no	clusterHRvLR
STOX2	-0.307404	1.41398	0.494276	0.711226	no	clusterHRvLR
STPG1	0.0822728	1.80257	0.849925	0.92975	no	clusterHRvLR
STPG2	-0.588877	1.74068	0.180429	0.401176	no	clusterHRvLR
STRA6	0.598153	2.19417	0.21338	0.442726	no	clusterHRvLR
STRADA	0.184969	3.95145	0.673716	0.83297	no	clusterHRvLR
STRADB	-0.406249	3.74195	0.349692	0.588803	no	clusterHRvLR
STRAP	0.177888	5.25721	0.637139	0.811064	no	clusterHRvLR
STRBP	-0.731557	5.36573	0.0324626	0.138422	no	clusterHRvLR
STRIP1	0.392186	3.23303	0.398392	0.633106	no	clusterHRvLR
STRIP2	0.83673	1.53012	0.0311173	0.134367	no	clusterHRvLR
STRIT1	-0.71516	2.33824	0.129342	0.330318	no	clusterHRvLR
STRN3	0.202124	5.48441	0.456711	0.681042	no	clusterHRvLR
STRN4	0.499277	4.62129	0.203772	0.430404	no	clusterHRvLR
STS	1.67131	1.96473	0.000308989	0.00491343	up	clusterHRvLR
STT3A	-0.485926	5.91902	0.131358	0.33307	no	clusterHRvLR
STT3B	0.548753	7.10503	0.000940799	0.0115178	no	clusterHRvLR
STUB1	-0.251537	5.34112	0.462828	0.685868	no	clusterHRvLR
STX10	-0.71147	5.25309	0.0852641	0.25429	no	clusterHRvLR
STX12	-0.464792	4.5903	0.260457	0.497767	no	clusterHRvLR
STX16	-0.249125	5.02674	0.537455	0.742656	no	clusterHRvLR
STX17	-0.381622	4.69639	0.357636	0.596188	no	clusterHRvLR
STX18	-0.51067	5.90547	0.110321	0.297834	no	clusterHRvLR
STX1A	0.654188	5.85583	0.0340079	0.142836	no	clusterHRvLR
STX1B	-0.192868	5.42973	0.616682	0.797994	no	clusterHRvLR
STX2	-1.21751	3.53959	0.00793735	0.0537312	no	clusterHRvLR
STX3	-0.137414	5.86739	0.626101	0.804913	no	clusterHRvLR
STX4	-0.377758	6.19278	0.215274	0.445394	no	clusterHRvLR
STX5	-0.781316	6.08289	0.00765465	0.0524867	no	clusterHRvLR
STX6	0.975484	2.56874	0.0351314	0.145904	no	clusterHRvLR
STX7	-0.868648	5.96659	0.00697923	0.049318	no	clusterHRvLR
STX8	-1.13732	4.91819	0.00692876	0.049087	dn	clusterHRvLR
STXBP1	0.837849	3.71067	0.087663	0.25883	no	clusterHRvLR
STXBP2	-0.0397024	6.80643	0.902564	0.957388	no	clusterHRvLR
STXBP3	-0.0218403	4.54971	0.963668	0.983494	no	clusterHRvLR
STXBP4	0.522048	2.34991	0.265363	0.50282	no	clusterHRvLR
STXBP5	-0.707712	4.87769	0.0494755	0.180969	no	clusterHRvLR
STXBP6	1.39974	4.21802	0.00171678	0.0176658	up	clusterHRvLR
STYK1	-0.86139	6.24767	0.0443053	0.169164	no	clusterHRvLR
STYXL1	0.582977	3.36167	0.203155	0.430146	no	clusterHRvLR
SUB1	0.0607045	6.6266	0.801694	0.903543	no	clusterHRvLR
SUCLA2	0.885607	3.28094	0.0364204	0.149315	no	clusterHRvLR
SUCLG1	-0.234541	5.27358	0.493799	0.710621	no	clusterHRvLR
SUCLG2	-0.720571	6.31648	0.00872079	0.0572693	no	clusterHRvLR
SUCO	0.371471	5.5125	0.266904	0.504129	no	clusterHRvLR
SUDS3	-0.869034	5.50679	0.0072226	0.0505271	no	clusterHRvLR
SUFU	-0.244158	3.79457	0.553645	0.755116	no	clusterHRvLR
SUGP1	0.232156	2.94585	0.6304	0.807095	no	clusterHRvLR
SUGP2	-0.289513	6.21406	0.342828	0.582798	no	clusterHRvLR
SUGT1	-0.406222	6.56547	0.0542095	0.192526	no	clusterHRvLR
SULF1	0.509102	4.5036	0.224851	0.456261	no	clusterHRvLR
SULF2	2.92311	4.00958	1.53602e-07	9.65905e-06	up	clusterHRvLR
SULT1A2	-0.356934	4.86011	0.359726	0.597831	no	clusterHRvLR
SULT1A4	1.23116	4.68723	0.0056596	0.0423483	up	clusterHRvLR
SULT1B1	-0.860095	4.76069	0.0617273	0.208171	no	clusterHRvLR
SULT1C2	-3.39277	5.86033	6.89781e-09	6.31505e-07	dn	clusterHRvLR
SULT1C4	-0.399153	2.88574	0.38478	0.621953	no	clusterHRvLR
SULT1E1	1.82359	1.62762	0.00237045	0.0224787	up	clusterHRvLR
SULT2B1	0.510206	2.38815	0.269132	0.507043	no	clusterHRvLR
SUMF1	-0.163533	5.49093	0.609953	0.792804	no	clusterHRvLR
SUMF2	-0.948654	7.89709	1.12372e-08	9.64928e-07	no	clusterHRvLR
SUMO1	0.162044	6.65458	0.423141	0.654781	no	clusterHRvLR
SUMO2	-0.174797	7.2729	0.430719	0.660645	no	clusterHRvLR
SUMO3	0.261846	6.28029	0.391497	0.628249	no	clusterHRvLR
SUMO4	-0.236244	1.93592	0.572458	0.768399	no	clusterHRvLR
SUN1	-0.219724	5.96562	0.443823	0.671451	no	clusterHRvLR
SUN2	-0.263002	7.50794	0.0485111	0.178543	no	clusterHRvLR
SUN3	-0.0603109	2.52295	0.899506	0.955845	no	clusterHRvLR
SUN5	-0.0142537	2.98649	0.974357	0.988569	no	clusterHRvLR
SUPT16H	0.306919	4.41266	0.452516	0.677767	no	clusterHRvLR
SUPT20H	-0.358088	3.12281	0.456987	0.681268	no	clusterHRvLR
SUPT4H1	-0.233828	4.93242	0.575191	0.770324	no	clusterHRvLR
SUPT5H	0.42761	6.16123	0.0567287	0.197962	no	clusterHRvLR
SUPT6H	-0.111473	5.18465	0.779632	0.89237	no	clusterHRvLR
SUPT7L	-1.93953	9.61574	0.000164591	0.00306817	dn	clusterHRvLR
SUPV3L1	0.0351138	3.60784	0.937234	0.971568	no	clusterHRvLR
SURF1	0.435742	3.70275	0.323605	0.562424	no	clusterHRvLR
SURF2	-0.467169	3.5478	0.322113	0.561148	no	clusterHRvLR
SURF4	0.359959	5.40741	0.330861	0.569081	no	clusterHRvLR
SURF6	-0.118796	4.43258	0.765396	0.885588	no	clusterHRvLR
SUSD1	-0.0884459	4.64227	0.831935	0.91834	no	clusterHRvLR
SUSD2	0.0998116	1.57109	0.808116	0.906963	no	clusterHRvLR
SUSD3	-0.24078	1.27323	0.553969	0.755349	no	clusterHRvLR
SUSD4	0.776521	3.54541	0.0715108	0.228772	no	clusterHRvLR
SUSD5	-0.196159	2.01702	0.662341	0.826665	no	clusterHRvLR
SUSD6	-0.0392649	5.94106	0.884291	0.94804	no	clusterHRvLR
SUV39H1	-1.16229	2.40418	0.00855203	0.056639	no	clusterHRvLR
SUZ12	0.150364	4.79077	0.699196	0.848095	no	clusterHRvLR
SV2C	-0.282101	1.82026	0.53581	0.741493	no	clusterHRvLR
SVBP	-0.354572	4.85737	0.322743	0.561681	no	clusterHRvLR
SVEP1	-1.30941	2.39021	0.00296178	0.0262657	dn	clusterHRvLR
SVIL	2.03351	2.82207	2.53686e-05	0.000697274	up	clusterHRvLR
SVIP	-0.601964	6.64748	0.00925835	0.0596357	no	clusterHRvLR
SVOPL	0.0763404	2.30583	0.880111	0.946473	no	clusterHRvLR
SWAP70	1.00884	4.3806	0.0212606	0.106088	no	clusterHRvLR
SWI5	0.146711	2.75369	0.744369	0.873447	no	clusterHRvLR
SWSAP1	-0.786761	3.49525	0.0817835	0.248	no	clusterHRvLR
SYAP1	0.272468	6.5088	0.262277	0.499285	no	clusterHRvLR
SYBU	0.914556	2.9292	0.068151	0.222424	no	clusterHRvLR
SYCE3	0.9634	1.47589	0.018625	0.096625	no	clusterHRvLR
SYCN	-5.21767	3.43839	1.69158e-12	5.54261e-10	dn	clusterHRvLR
SYDE2	-0.0631752	2.15558	0.888132	0.94993	no	clusterHRvLR
SYF2	-0.482452	5.66938	0.178051	0.398869	no	clusterHRvLR
SYK	-0.0630121	5.57982	0.852614	0.930975	no	clusterHRvLR
SYMPK	0.151948	5.98235	0.442082	0.669738	no	clusterHRvLR
SYN1	-0.632782	3.90393	0.178605	0.399678	no	clusterHRvLR
SYNC	-0.921112	4.14375	0.0409708	0.161154	no	clusterHRvLR
SYNCRIP	-0.0762759	6.63947	0.612763	0.794741	no	clusterHRvLR
SYNE1	0.0527403	1.69578	0.905801	0.958899	no	clusterHRvLR
SYNE2	-0.994868	5.75108	0.00261107	0.0239753	no	clusterHRvLR
SYNE4	0.500757	1.29978	0.199745	0.425688	no	clusterHRvLR
SYNGAP1	0.770249	2.51939	0.092233	0.266572	no	clusterHRvLR
SYNGR1	0.198879	2.30656	0.673623	0.83297	no	clusterHRvLR
SYNGR2	0.210872	8.20236	0.0976772	0.275903	no	clusterHRvLR
SYNGR3	-0.636094	3.48503	0.162858	0.380655	no	clusterHRvLR
SYNGR4	-0.336996	2.07174	0.43199	0.66175	no	clusterHRvLR
SYNJ1	0.489527	2.01771	0.244353	0.479805	no	clusterHRvLR
SYNJ2	-0.664921	4.39911	0.122773	0.319867	no	clusterHRvLR
SYNJ2BP	-0.968207	2.60183	0.0363555	0.149098	no	clusterHRvLR
SYNPO	-0.42643	6.81014	0.255666	0.492009	no	clusterHRvLR
SYNPO2L	0.178109	2.40819	0.705408	0.851611	no	clusterHRvLR
SYNRG	0.0077564	4.18608	0.985725	0.994473	no	clusterHRvLR
SYP	-0.154169	6.08318	0.666665	0.828904	no	clusterHRvLR
SYPL1	0.164197	7.32333	0.513314	0.72488	no	clusterHRvLR
SYPL2	-0.407708	1.52078	0.321409	0.560468	no	clusterHRvLR
SYS1	0.839604	3.83011	0.0510265	0.184689	no	clusterHRvLR
SYT1	-1.0767	1.78808	0.00763126	0.0524376	no	clusterHRvLR
SYT12	1.11396	1.87878	0.0119579	0.071034	no	clusterHRvLR
SYT13	3.02062	4.00044	3.21906e-09	3.31244e-07	up	clusterHRvLR
SYT17	0.401566	1.17133	0.317365	0.556293	no	clusterHRvLR
SYT2	0.150597	2.31444	0.767896	0.886778	no	clusterHRvLR
SYT3	0.0905313	2.97015	0.846281	0.927884	no	clusterHRvLR
SYT8	1.10567	7.81662	0.00814586	0.0547646	no	clusterHRvLR
SYTL1	-1.17491	6.65383	9.15747e-05	0.00192601	dn	clusterHRvLR
SYTL2	-1.7735	4.65073	0.000421286	0.0062463	dn	clusterHRvLR
SYTL3	-0.846312	3.62236	0.0584819	0.201424	no	clusterHRvLR
SYTL4	-1.43907	2.55668	0.00119269	0.0135742	dn	clusterHRvLR
SYVN1	0.044184	6.79222	0.820376	0.912988	no	clusterHRvLR
SZRD1	-0.293328	4.92572	0.439386	0.667907	no	clusterHRvLR
SZT2	1.30237	3.0668	0.00558146	0.0418759	up	clusterHRvLR
TAAR2	-0.79336	1.80789	0.0531506	0.189784	no	clusterHRvLR
TAAR9	-0.673024	2.08184	0.115444	0.307068	no	clusterHRvLR
TAB1	-0.102508	3.5452	0.819969	0.912779	no	clusterHRvLR
TAB2	-0.268474	4.70367	0.473845	0.693773	no	clusterHRvLR
TAB3	-0.449652	2.79988	0.315367	0.554453	no	clusterHRvLR
TAC1	0.395856	2.12584	0.385134	0.622148	no	clusterHRvLR
TACC1	0.624014	6.30369	0.0435769	0.167569	no	clusterHRvLR
TACC2	-0.846988	5.58464	0.014933	0.0829678	no	clusterHRvLR
TACC3	1.35904	2.28266	0.00626654	0.0456552	up	clusterHRvLR
TACO1	-1.01546	3.54299	0.0197257	0.100947	no	clusterHRvLR
TACSTD2	1.22956	8.0418	8.89011e-10	1.09595e-07	up	clusterHRvLR
TADA1	-0.0585965	3.38225	0.898732	0.955603	no	clusterHRvLR
TADA2A	0.501899	2.78348	0.295904	0.534801	no	clusterHRvLR
TADA2B	-0.368994	4.19062	0.397386	0.632718	no	clusterHRvLR
TADA3	-0.0822622	4.49384	0.844861	0.927225	no	clusterHRvLR
TAF1	0.230398	4.35018	0.560575	0.759409	no	clusterHRvLR
TAF10	0.0494176	6.58055	0.807314	0.906636	no	clusterHRvLR
TAF11	0.277561	2.98544	0.551924	0.754265	no	clusterHRvLR
TAF12	0.415549	3.24776	0.389364	0.625868	no	clusterHRvLR
TAF13	0.636834	4.29506	0.151335	0.362807	no	clusterHRvLR
TAF15	0.0140412	7.31441	0.941114	0.973483	no	clusterHRvLR
TAF1B	1.02619	2.35157	0.022664	0.110403	no	clusterHRvLR
TAF1C	0.0486323	2.89044	0.918703	0.965016	no	clusterHRvLR
TAF1D	-0.241974	6.41432	0.321452	0.560468	no	clusterHRvLR
TAF2	0.0765648	3.80639	0.865794	0.938289	no	clusterHRvLR
TAF4	0.272225	3.26332	0.567463	0.765242	no	clusterHRvLR
TAF5L	1.08329	2.6288	0.0163023	0.0882226	no	clusterHRvLR
TAF6	0.805633	4.99865	0.0448059	0.169993	no	clusterHRvLR
TAF6L	-0.0785726	2.83546	0.85529	0.932107	no	clusterHRvLR
TAF7	0.331468	6.14487	0.117244	0.309897	no	clusterHRvLR
TAF8	-0.194785	2.4274	0.686209	0.840117	no	clusterHRvLR
TAF9	0.684628	2.20695	0.125559	0.324586	no	clusterHRvLR
TAF9B	-0.500894	3.06841	0.282755	0.521104	no	clusterHRvLR
TAFA2	-0.211678	1.982	0.646188	0.817569	no	clusterHRvLR
TAFA5	-2.80625	1.97133	1.3741e-08	1.15601e-06	dn	clusterHRvLR
TAGLN	-0.113533	6.16521	0.751819	0.876824	no	clusterHRvLR
TAGLN2	0.78827	10.4864	1.68933e-06	7.75391e-05	no	clusterHRvLR
TAL1	-0.848499	1.97899	0.0611433	0.207291	no	clusterHRvLR
TALDO1	0.0878603	6.31516	0.78773	0.896186	no	clusterHRvLR
TAMALIN	-0.203693	1.95545	0.655541	0.822216	no	clusterHRvLR
TAMM41	-0.136396	2.82147	0.774246	0.8899	no	clusterHRvLR
TANC1	0.529082	5.51138	0.175133	0.39647	no	clusterHRvLR
TANC2	1.0065	3.21773	0.0463262	0.173424	no	clusterHRvLR
TANGO2	0.402368	3.35551	0.403781	0.638253	no	clusterHRvLR
TANGO6	-0.00570407	1.73713	0.989332	0.996213	no	clusterHRvLR
TANK	0.417443	6.30599	0.0374838	0.151875	no	clusterHRvLR
TAOK1	0.0912159	6.37404	0.705031	0.851439	no	clusterHRvLR
TAOK2	1.07843	2.04452	0.0161234	0.0877032	no	clusterHRvLR
TAOK3	-0.891735	5.05588	0.0164782	0.0886649	no	clusterHRvLR
TAP1	0.510537	4.79064	0.21153	0.440239	no	clusterHRvLR
TAP2	1.92379	3.72829	0.000550484	0.00770121	up	clusterHRvLR
TAPBP	0.39521	7.61837	0.00711258	0.0500049	no	clusterHRvLR
TAPBPL	-0.805854	4.55608	0.0525747	0.188377	no	clusterHRvLR
TAPT1	1.05817	3.38506	0.0159663	0.0872298	no	clusterHRvLR
TARBP1	-0.272594	5.00327	0.427481	0.658282	no	clusterHRvLR
TARBP2	-0.561027	3.0528	0.211522	0.440239	no	clusterHRvLR
TARDBP	-0.111562	7.08605	0.460075	0.68366	no	clusterHRvLR
TARS1	0.483112	4.27904	0.274112	0.512073	no	clusterHRvLR
TARS2	0.311036	5.41688	0.301655	0.54073	no	clusterHRvLR
TARS3	-0.805159	2.55585	0.0607161	0.206455	no	clusterHRvLR
TAS1R3	-0.353692	4.8346	0.362446	0.600428	no	clusterHRvLR
TAS2R13	-0.793756	2.58868	0.0786945	0.241992	no	clusterHRvLR
TAS2R14	-0.305541	2.29097	0.451034	0.676318	no	clusterHRvLR
TAS2R16	-0.731174	2.40205	0.134855	0.338217	no	clusterHRvLR
TAS2R20	-0.583315	2.73925	0.199835	0.425688	no	clusterHRvLR
TAS2R3	-1.02622	3.04674	0.0238829	0.11424	no	clusterHRvLR
TAS2R39	-0.0388423	1.72174	0.928149	0.968845	no	clusterHRvLR
TAS2R43	-0.0581131	2.5532	0.905195	0.958801	no	clusterHRvLR
TAS2R45	-1.05577	1.99737	0.0142618	0.0806422	no	clusterHRvLR
TAS2R5	-0.302132	1.60352	0.458018	0.682069	no	clusterHRvLR
TAS2R60	-0.523123	2.63698	0.306655	0.545218	no	clusterHRvLR
TAS2R7	-1.03259	3.44281	0.0348844	0.145218	no	clusterHRvLR
TASOR	-0.452607	5.11113	0.228356	0.460671	no	clusterHRvLR
TASOR2	-0.454156	8.66752	0.00136812	0.0150083	no	clusterHRvLR
TASP1	-0.340021	3.00177	0.45689	0.681204	no	clusterHRvLR
TATDN1	0.0958637	3.95999	0.827642	0.916729	no	clusterHRvLR
TATDN2	0.745147	3.03201	0.147281	0.357185	no	clusterHRvLR
TATDN3	0.298997	2.4915	0.481423	0.699529	no	clusterHRvLR
TAX1BP1	0.0498499	5.66135	0.905282	0.958801	no	clusterHRvLR
TAX1BP3	-0.0910677	6.95963	0.689374	0.841922	no	clusterHRvLR
TAZ	0.43152	1.85239	0.30738	0.546196	no	clusterHRvLR
TBC1D1	0.437149	6.06975	0.114367	0.305195	no	clusterHRvLR
TBC1D10A	0.592966	4.11557	0.186476	0.407787	no	clusterHRvLR
TBC1D10B	0.719551	3.37857	0.097547	0.275597	no	clusterHRvLR
TBC1D10C	-1.06135	2.45495	0.027617	0.124542	no	clusterHRvLR
TBC1D12	-0.274416	1.99234	0.509168	0.723187	no	clusterHRvLR
TBC1D13	-0.65883	5.21369	0.0996265	0.278503	no	clusterHRvLR
TBC1D14	-0.0138535	4.39212	0.973901	0.988429	no	clusterHRvLR
TBC1D15	-0.206769	4.1591	0.595454	0.783377	no	clusterHRvLR
TBC1D16	0.191715	4.90877	0.576755	0.771342	no	clusterHRvLR
TBC1D17	-0.722814	5.05504	0.0604425	0.205901	no	clusterHRvLR
TBC1D19	-0.463884	3.61932	0.337211	0.576495	no	clusterHRvLR
TBC1D2	0.540572	4.27924	0.167291	0.386589	no	clusterHRvLR
TBC1D20	0.207712	3.00285	0.663254	0.827306	no	clusterHRvLR
TBC1D22A	-0.244038	6.57293	0.377156	0.614898	no	clusterHRvLR
TBC1D22B	-0.244337	3.35126	0.617582	0.798579	no	clusterHRvLR
TBC1D23	-0.00938394	3.19453	0.983956	0.993445	no	clusterHRvLR
TBC1D24	0.0843131	2.20173	0.856791	0.93275	no	clusterHRvLR
TBC1D25	-1.17914	3.42767	0.00988606	0.0621988	no	clusterHRvLR
TBC1D2B	-0.740143	4.9977	0.050656	0.183722	no	clusterHRvLR
TBC1D32	-1.18961	3.31054	0.0076598	0.0524867	no	clusterHRvLR
TBC1D3C	0.212341	6.80145	0.413937	0.646991	no	clusterHRvLR
TBC1D4	-1.36219	4.24036	0.0038342	0.0315947	dn	clusterHRvLR
TBC1D5	-0.359542	4.29032	0.428588	0.658634	no	clusterHRvLR
TBC1D7	0.106903	1.9377	0.801379	0.903543	no	clusterHRvLR
TBC1D8	-0.844899	5.12722	0.0281927	0.126042	no	clusterHRvLR
TBC1D8B	-1.10433	2.5768	0.0119044	0.070924	no	clusterHRvLR
TBC1D9	-0.270905	4.1545	0.555758	0.75682	no	clusterHRvLR
TBC1D9B	0.00699133	6.24806	0.982407	0.992909	no	clusterHRvLR
TBCA	0.194087	7.7743	0.108994	0.295726	no	clusterHRvLR
TBCB	0.543036	4.75642	0.183579	0.404366	no	clusterHRvLR
TBCC	-0.549579	2.778	0.235043	0.46874	no	clusterHRvLR
TBCCD1	0.489	2.51755	0.26556	0.502956	no	clusterHRvLR
TBCD	-1.25492	3.88698	0.00749773	0.0517771	no	clusterHRvLR
TBCEL	-0.533637	3.54774	0.215131	0.445258	no	clusterHRvLR
TBCK	0.198343	3.08534	0.673622	0.83297	no	clusterHRvLR
TBK1	-0.381881	4.76056	0.331282	0.569566	no	clusterHRvLR
TBKBP1	-0.556954	1.68054	0.169361	0.3887	no	clusterHRvLR
TBL1X	0.697738	3.09517	0.15634	0.370525	no	clusterHRvLR
TBL1XR1	0.585813	5.48541	0.073797	0.23321	no	clusterHRvLR
TBL2	0.978736	3.49609	0.0365914	0.149868	no	clusterHRvLR
TBL3	-0.00782913	3.37348	0.987132	0.99537	no	clusterHRvLR
TBP	-0.872241	3.00588	0.0609231	0.206803	no	clusterHRvLR
TBPL1	-0.447553	1.92979	0.285557	0.524023	no	clusterHRvLR
TBRG1	0.954505	3.65887	0.0326693	0.13897	no	clusterHRvLR
TBRG4	0.877977	4.5165	0.0343789	0.14398	no	clusterHRvLR
TBX18	-1.31259	1.84617	0.00168356	0.0174463	dn	clusterHRvLR
TBX19	0.218069	2.07149	0.618813	0.79942	no	clusterHRvLR
TBX2	0.120627	2.59591	0.78872	0.896362	no	clusterHRvLR
TBX3	-0.523306	2.00519	0.247388	0.482644	no	clusterHRvLR
TBX6	0.992201	1.46293	0.0227204	0.110419	no	clusterHRvLR
TBXA2R	-0.825798	2.64318	0.104496	0.287815	no	clusterHRvLR
TBXAS1	0.769406	3.50335	0.117151	0.309897	no	clusterHRvLR
TC2N	-0.533613	4.52989	0.241227	0.476144	no	clusterHRvLR
TCAF1	-0.351484	5.49451	0.209291	0.43753	no	clusterHRvLR
TCAIM	0.903402	3.48297	0.0462474	0.173285	no	clusterHRvLR
TCAP	-0.0869906	2.00126	0.846265	0.927884	no	clusterHRvLR
TCEA1	-0.00579816	5.58999	0.986417	0.994886	no	clusterHRvLR
TCEA2	-0.182112	4.22582	0.679783	0.836625	no	clusterHRvLR
TCEA3	-1.72282	7.5329	5.5073e-10	7.53532e-08	dn	clusterHRvLR
TCEAL1	-0.234757	3.83526	0.591748	0.781818	no	clusterHRvLR
TCEAL3	-0.157721	3.89723	0.708509	0.85309	no	clusterHRvLR
TCEAL4	0.18237	4.43011	0.664093	0.827613	no	clusterHRvLR
TCEAL7	0.268491	1.79416	0.540038	0.744301	no	clusterHRvLR
TCEAL8	-0.286955	4.66696	0.438248	0.667126	no	clusterHRvLR
TCEAL9	1.02409	4.15255	0.039352	0.156821	no	clusterHRvLR
TCEANC2	0.214553	2.66625	0.641175	0.814217	no	clusterHRvLR
TCERG1	-0.354017	4.87723	0.320036	0.559265	no	clusterHRvLR
TCF12	0.874611	4.00669	0.0617786	0.208175	no	clusterHRvLR
TCF20	0.0793432	5.93181	0.788498	0.896338	no	clusterHRvLR
TCF24	0.134786	1.90215	0.766078	0.885819	no	clusterHRvLR
TCF25	-0.00345354	6.27211	0.987393	0.99537	no	clusterHRvLR
TCF3	0.26613	4.09466	0.557105	0.757443	no	clusterHRvLR
TCF4	-0.411084	2.26528	0.357425	0.596156	no	clusterHRvLR
TCF7	0.788233	1.34887	0.0735205	0.232709	no	clusterHRvLR
TCF7L1	-0.90246	2.69766	0.0442241	0.169114	no	clusterHRvLR
TCF7L2	-0.104256	7.47804	0.503423	0.718656	no	clusterHRvLR
TCFL5	0.0346525	2.87603	0.941708	0.973854	no	clusterHRvLR
TCHP	-0.543899	2.77165	0.240951	0.47575	no	clusterHRvLR
TCIM	0.382419	6.74084	0.378939	0.616225	no	clusterHRvLR
TCIRG1	0.386528	6.85875	0.0675778	0.221236	no	clusterHRvLR
TCN1	2.0631	6.72139	0.00165288	0.017247	up	clusterHRvLR
TCN2	-0.0354469	3.84706	0.935405	0.971124	no	clusterHRvLR
TCOF1	-0.168354	1.79754	0.704845	0.851297	no	clusterHRvLR
TCP1	-0.100619	5.57708	0.738773	0.869831	no	clusterHRvLR
TCP11L1	0.790898	3.24743	0.107192	0.292428	no	clusterHRvLR
TCP11L2	-0.694399	5.16202	0.0523577	0.188032	no	clusterHRvLR
TCTA	0.329199	3.22561	0.49789	0.714279	no	clusterHRvLR
TCTN2	-0.0751299	2.34499	0.862287	0.936608	no	clusterHRvLR
TCTN3	0.0163523	2.48553	0.97149	0.986947	no	clusterHRvLR
TDG	-0.525762	4.981	0.0982895	0.27669	no	clusterHRvLR
TDGF1	-0.768702	2.05234	0.0906263	0.263765	no	clusterHRvLR
TDP2	0.292244	5.1278	0.380656	0.617691	no	clusterHRvLR
TDRD3	0.483726	1.492	0.215571	0.445636	no	clusterHRvLR
TDRD7	0.442518	3.28652	0.356279	0.595361	no	clusterHRvLR
TDRD9	-0.95171	3.94248	0.0277083	0.124704	no	clusterHRvLR
TDRKH	0.248068	1.77188	0.538922	0.743743	no	clusterHRvLR
TEAD1	0.542905	4.68315	0.121157	0.317251	no	clusterHRvLR
TEAD2	-1.2488	3.30096	0.0139715	0.0793642	no	clusterHRvLR
TEAD3	0.804394	3.32148	0.088833	0.26062	no	clusterHRvLR
TEAD4	0.603445	3.03076	0.208893	0.437057	no	clusterHRvLR
TECPR1	0.850516	1.25016	0.0346836	0.144866	no	clusterHRvLR
TECPR2	-0.0730358	1.97513	0.864511	0.937715	no	clusterHRvLR
TECR	0.293111	6.88016	0.149178	0.359547	no	clusterHRvLR
TEDC1	-0.479665	3.8782	0.280316	0.51856	no	clusterHRvLR
TEDC2	0.297215	2.89905	0.498787	0.714907	no	clusterHRvLR
TEF	-0.676172	3.58358	0.1278	0.32808	no	clusterHRvLR
TEFM	0.193167	2.38084	0.656636	0.823009	no	clusterHRvLR
TELO2	0.521498	4.75541	0.170079	0.389649	no	clusterHRvLR
TEN1	-0.612149	5.55185	0.0240551	0.114799	no	clusterHRvLR
TENT2	-0.516152	3.7565	0.244183	0.479805	no	clusterHRvLR
TENT4A	0.404048	4.952	0.229613	0.462283	no	clusterHRvLR
TENT4B	1.1866	2.29078	0.00734122	0.0510048	no	clusterHRvLR
TENT5A	-1.45889	4.06077	0.00332064	0.0285534	dn	clusterHRvLR
TENT5B	-0.0785693	1.91908	0.862584	0.936767	no	clusterHRvLR
TENT5C	-0.92927	4.70255	0.0388152	0.155448	no	clusterHRvLR
TEP1	-0.361157	5.75664	0.276667	0.514761	no	clusterHRvLR
TEPP	-0.223367	1.88505	0.636104	0.810825	no	clusterHRvLR
TEPSIN	-0.129243	2.84533	0.788312	0.896309	no	clusterHRvLR
TERF1	-0.135534	4.67921	0.720302	0.858803	no	clusterHRvLR
TERF2	0.413302	3.23897	0.385057	0.622148	no	clusterHRvLR
TERF2IP	0.377227	4.63192	0.356737	0.595727	no	clusterHRvLR
TES	0.42002	7.14062	0.0454846	0.171362	no	clusterHRvLR
TESC	-1.21613	8.40666	4.98021e-07	2.71967e-05	dn	clusterHRvLR
TESK1	0.173112	2.97582	0.723854	0.860959	no	clusterHRvLR
TET1	-1.4791	2.11043	0.000752635	0.00975136	dn	clusterHRvLR
TET2	0.251553	3.53886	0.590464	0.78102	no	clusterHRvLR
TET3	-0.110537	7.0836	0.655794	0.822368	no	clusterHRvLR
TEX10	-0.497313	4.17162	0.252047	0.488083	no	clusterHRvLR
TEX12	-0.765585	2.22876	0.0974621	0.27542	no	clusterHRvLR
TEX19	0.0738362	2.91665	0.872189	0.942185	no	clusterHRvLR
TEX2	-1.16531	4.07119	0.00611217	0.0447841	dn	clusterHRvLR
TEX26	-0.419644	2.39532	0.35297	0.591896	no	clusterHRvLR
TEX261	0.355738	5.11142	0.366535	0.604307	no	clusterHRvLR
TEX264	-0.52068	5.44261	0.154403	0.367787	no	clusterHRvLR
TEX30	-0.431778	3.25175	0.341867	0.581819	no	clusterHRvLR
TEX35	-0.897188	2.2557	0.0479662	0.177299	no	clusterHRvLR
TEX38	-0.584183	3.10452	0.221269	0.451923	no	clusterHRvLR
TEX47	0.550557	2.05862	0.198257	0.423705	no	clusterHRvLR
TEX55	-0.327966	2.15815	0.464979	0.687746	no	clusterHRvLR
TEX9	-0.100577	4.13867	0.829396	0.9174	no	clusterHRvLR
TFAM	-0.519028	2.47085	0.26961	0.507316	no	clusterHRvLR
TFAP2A	2.80307	1.77588	7.33263e-08	5.07214e-06	up	clusterHRvLR
TFAP4	-0.704367	2.60212	0.148727	0.359086	no	clusterHRvLR
TFB2M	-0.669447	3.42377	0.124426	0.32269	no	clusterHRvLR
TFCP2	-0.66193	5.12783	0.0573923	0.198774	no	clusterHRvLR
TFCP2L1	-0.452659	7.42128	0.0304825	0.132651	no	clusterHRvLR
TFDP1	0.174663	5.46935	0.623599	0.802962	no	clusterHRvLR
TFDP2	1.42915	3.53232	0.000815444	0.0103625	up	clusterHRvLR
TFE3	0.453994	1.12749	0.21783	0.448251	no	clusterHRvLR
TFEB	0.63875	1.53062	0.124099	0.322216	no	clusterHRvLR
TFF1	-3.25606	9.67535	6.90717e-08	4.83153e-06	dn	clusterHRvLR
TFF2	-3.20588	9.50549	3.48877e-09	3.5316e-07	dn	clusterHRvLR
TFF3	-1.08301	7.2086	0.0880906	0.259477	no	clusterHRvLR
TFG	0.297247	7.28481	0.147309	0.357185	no	clusterHRvLR
TFIP11	-0.190462	4.82202	0.650877	0.819764	no	clusterHRvLR
TFPI	1.01011	6.73873	0.00296607	0.0262851	up	clusterHRvLR
TFPI2	0.715664	2.08749	0.158819	0.373897	no	clusterHRvLR
TFPT	1.05825	1.08124	0.00278586	0.0251353	up	clusterHRvLR
TFRC	0.427859	6.55833	0.156174	0.370386	no	clusterHRvLR
TGDS	-0.1052	2.85191	0.82467	0.915052	no	clusterHRvLR
TGFA	0.64542	4.90512	0.0942135	0.270289	no	clusterHRvLR
TGFB1	1.14817	5.64267	0.00190711	0.0190267	up	clusterHRvLR
TGFB1I1	0.987803	3.93445	0.0310321	0.134116	no	clusterHRvLR
TGFB2	1.26535	2.5973	0.0160988	0.0876461	no	clusterHRvLR
TGFB3	0.151131	2.0895	0.740317	0.870496	no	clusterHRvLR
TGFBI	3.5195	3.75446	4.38045e-08	3.15266e-06	up	clusterHRvLR
TGFBR1	0.0752035	5.31877	0.828166	0.917035	no	clusterHRvLR
TGFBR2	-0.40807	7.06694	0.0572825	0.198526	no	clusterHRvLR
TGFBR3	0.962784	2.63151	0.0801045	0.244788	no	clusterHRvLR
TGFBR3L	0.37799	3.76419	0.427654	0.658282	no	clusterHRvLR
TGFBRAP1	-0.373667	2.38167	0.412613	0.645488	no	clusterHRvLR
TGIF1	0.60259	5.57515	0.0639127	0.213116	no	clusterHRvLR
TGIF2	0.6074	3.54572	0.248588	0.48428	no	clusterHRvLR
TGM2	3.15777	7.06424	8.95885e-13	3.09852e-10	up	clusterHRvLR
TGOLN2	0.0230926	7.4452	0.882481	0.947166	no	clusterHRvLR
TGS1	0.0268699	3.09039	0.953764	0.979327	no	clusterHRvLR
THADA	-0.134311	3.49141	0.768357	0.886966	no	clusterHRvLR
THAP1	-0.132195	3.93088	0.756573	0.880135	no	clusterHRvLR
THAP11	-1.05572	3.92126	0.0146552	0.0820318	no	clusterHRvLR
THAP12	0.498146	3.40605	0.267006	0.504246	no	clusterHRvLR
THAP4	0.0425852	5.81062	0.896016	0.954046	no	clusterHRvLR
THAP5	0.662738	2.2621	0.173717	0.394196	no	clusterHRvLR
THAP6	-0.253101	3.57396	0.538324	0.743417	no	clusterHRvLR
THAP7	0.223962	3.34221	0.614863	0.796641	no	clusterHRvLR
THBD	0.344978	2.37151	0.468258	0.690237	no	clusterHRvLR
THBS1	-0.274334	5.18455	0.504562	0.719413	no	clusterHRvLR
THBS2	1.06923	2.19191	0.0241929	0.115277	no	clusterHRvLR
THBS3	0.585228	3.96251	0.214167	0.443988	no	clusterHRvLR
THEM5	-0.168426	4.27741	0.716765	0.856802	no	clusterHRvLR
THEM6	1.08889	4.56661	0.0123723	0.072974	no	clusterHRvLR
THEMIS2	0.798111	1.69519	0.0723693	0.230452	no	clusterHRvLR
THG1L	0.853565	1.97239	0.0525284	0.188377	no	clusterHRvLR
THNSL1	-0.304088	2.3977	0.480489	0.698944	no	clusterHRvLR
THNSL2	0.249352	2.59484	0.6015	0.788096	no	clusterHRvLR
THOC1	-0.463161	4.32437	0.323995	0.56271	no	clusterHRvLR
THOC2	-0.244446	3.47575	0.595117	0.783195	no	clusterHRvLR
THOC3	0.105546	1.45317	0.793445	0.899335	no	clusterHRvLR
THOC5	-0.0596457	3.43639	0.89765	0.954941	no	clusterHRvLR
THOC6	-0.850507	4.79992	0.0321214	0.137343	no	clusterHRvLR
THOC7	-0.0212409	4.13572	0.962389	0.982833	no	clusterHRvLR
THOP1	0.166176	5.04593	0.640464	0.813818	no	clusterHRvLR
THRA	-0.527026	5.97271	0.145435	0.354443	no	clusterHRvLR
THRAP3	-0.110203	6.27575	0.498409	0.714613	no	clusterHRvLR
THRB	-1.26075	3.26825	0.00577557	0.042958	dn	clusterHRvLR
THSD4	-0.138564	4.25836	0.761203	0.883027	no	clusterHRvLR
THTPA	-0.297732	5.09417	0.405515	0.639541	no	clusterHRvLR
THUMPD1	-0.596321	4.17928	0.184023	0.404889	no	clusterHRvLR
THUMPD2	-0.590316	4.0114	0.12819	0.328551	no	clusterHRvLR
THUMPD3	0.233313	2.75956	0.611818	0.793928	no	clusterHRvLR
THY1	-0.305201	4.366	0.519955	0.730201	no	clusterHRvLR
THYN1	-0.134419	4.95935	0.693685	0.844766	no	clusterHRvLR
TIA1	0.262343	5.45376	0.465639	0.688014	no	clusterHRvLR
TIAF1	0.597048	1.61588	0.145693	0.354632	no	clusterHRvLR
TIAL1	0.0324029	7.03403	0.868991	0.940526	no	clusterHRvLR
TICAM1	0.333244	6.34271	0.26922	0.507043	no	clusterHRvLR
TIE1	-0.798739	2.41865	0.114171	0.305035	no	clusterHRvLR
TIFA	-0.423672	1.72889	0.305007	0.543919	no	clusterHRvLR
TIGD1	0.546288	1.31327	0.162636	0.380277	no	clusterHRvLR
TIGD4	-0.501755	2.01409	0.26399	0.501197	no	clusterHRvLR
TIGD5	0.950488	1.24496	0.0173047	0.0916564	no	clusterHRvLR
TIGD6	0.505846	1.48705	0.22446	0.455769	no	clusterHRvLR
TIMD4	1.28268	1.46223	0.00502921	0.0389419	up	clusterHRvLR
TIMM10	0.958762	4.10375	0.0155588	0.0856046	no	clusterHRvLR
TIMM10B	0.0339491	5.12649	0.931089	0.969881	no	clusterHRvLR
TIMM13	-0.253421	6.06765	0.356472	0.595552	no	clusterHRvLR
TIMM17A	1.21551	3.99035	0.0123463	0.0728547	no	clusterHRvLR
TIMM17B	0.199063	3.45519	0.655376	0.822092	no	clusterHRvLR
TIMM22	-0.302367	2.20998	0.486904	0.705161	no	clusterHRvLR
TIMM23	0.780568	3.63935	0.0951405	0.271883	no	clusterHRvLR
TIMM23B	-0.243092	6.2643	0.301049	0.540074	no	clusterHRvLR
TIMM29	-0.346466	2.73453	0.471854	0.692096	no	clusterHRvLR
TIMM44	0.433464	1.90447	0.343066	0.582984	no	clusterHRvLR
TIMM50	0.610691	3.05781	0.190769	0.413809	no	clusterHRvLR
TIMM8A	0.084715	2.32793	0.844861	0.927225	no	clusterHRvLR
TIMM8B	1.30019	4.4264	0.00120243	0.0136726	up	clusterHRvLR
TIMM9	-0.215665	3.63464	0.627563	0.805878	no	clusterHRvLR
TIMMDC1	-0.0514412	4.97383	0.885426	0.948392	no	clusterHRvLR
TIMP1	0.240671	8.49268	0.140929	0.347604	no	clusterHRvLR
TIMP2	0.542688	6.41098	0.0826977	0.249556	no	clusterHRvLR
TIMP3	-1.12676	3.71811	0.0391162	0.156188	no	clusterHRvLR
TINAG	-0.905681	2.48041	0.0494151	0.180855	no	clusterHRvLR
TINAGL1	0.456532	6.95986	0.0198976	0.101577	no	clusterHRvLR
TINF2	-0.652143	5.06151	0.0762527	0.238249	no	clusterHRvLR
TIPARP	-0.25037	5.50721	0.571067	0.767926	no	clusterHRvLR
TIPIN	-0.445854	3.13881	0.333267	0.571758	no	clusterHRvLR
TIPRL	2.04302	2.60291	3.43362e-06	0.000144922	up	clusterHRvLR
TIRAP	-0.365222	1.88838	0.406704	0.640296	no	clusterHRvLR
TJAP1	0.211024	3.31512	0.63758	0.811352	no	clusterHRvLR
TJP1	0.037872	5.78376	0.909695	0.960334	no	clusterHRvLR
TJP2	1.51207	4.24535	0.000629334	0.00850918	up	clusterHRvLR
TJP3	-0.0720177	7.00199	0.787781	0.896186	no	clusterHRvLR
TK1	2.09528	1.60074	4.4624e-06	0.000177018	up	clusterHRvLR
TK2	0.317748	5.12418	0.401245	0.635854	no	clusterHRvLR
TKFC	-0.352414	5.56274	0.303358	0.542268	no	clusterHRvLR
TKT	-0.148233	6.3361	0.553858	0.755321	no	clusterHRvLR
TLCD1	-0.323496	2.07968	0.439103	0.667799	no	clusterHRvLR
TLCD2	-0.339444	2.52913	0.461025	0.6845	no	clusterHRvLR
TLCD3A	-0.694585	4.35091	0.0947028	0.271317	no	clusterHRvLR
TLCD3B	-1.07995	3.30357	0.0201377	0.102466	no	clusterHRvLR
TLCD4	0.0728122	1.75916	0.863501	0.937002	no	clusterHRvLR
TLE1	-0.436404	4.67458	0.239401	0.473792	no	clusterHRvLR
TLE2	-0.636066	3.69057	0.213665	0.443094	no	clusterHRvLR
TLE3	1.67492	2.94162	0.00059715	0.00817046	up	clusterHRvLR
TLE4	-0.604731	5.76685	0.0595841	0.203702	no	clusterHRvLR
TLE5	-0.160494	9.56481	0.186486	0.407787	no	clusterHRvLR
TLE6	-0.289086	3.2301	0.574765	0.770085	no	clusterHRvLR
TLK1	0.701229	4.61789	0.0723875	0.230452	no	clusterHRvLR
TLK2	0.0578728	6.87556	0.791847	0.898203	no	clusterHRvLR
TLN1	0.21537	6.36579	0.551013	0.753588	no	clusterHRvLR
TLN2	-0.146779	4.04488	0.741916	0.8718	no	clusterHRvLR
TLNRD1	1.24939	1.71621	0.00972901	0.0614591	no	clusterHRvLR
TLR1	-0.260542	2.38234	0.572271	0.768399	no	clusterHRvLR
TLR2	-0.322346	2.52617	0.522634	0.731981	no	clusterHRvLR
TLR3	1.0503	3.84359	0.02196	0.108631	no	clusterHRvLR
TLR5	-0.634865	3.8399	0.150339	0.361575	no	clusterHRvLR
TLR9	0.408479	1.89272	0.362195	0.600332	no	clusterHRvLR
TLX1	-0.00281763	2.5639	0.994915	0.998443	no	clusterHRvLR
TM2D1	-0.113991	6.0617	0.69882	0.847886	no	clusterHRvLR
TM2D2	-0.131209	5.57225	0.679011	0.836238	no	clusterHRvLR
TM2D3	0.412	4.65181	0.303116	0.542177	no	clusterHRvLR
TM4SF1	0.534017	9.08961	0.00328768	0.028368	no	clusterHRvLR
TM4SF19	-1.12933	2.43825	0.00951174	0.0606093	no	clusterHRvLR
TM4SF20	1.58949	1.59411	0.00058466	0.00802934	up	clusterHRvLR
TM4SF4	0.28388	7.79873	0.495287	0.711858	no	clusterHRvLR
TM4SF5	-1.21668	1.98364	0.00748991	0.0517519	no	clusterHRvLR
TM6SF2	-0.750664	1.67766	0.0685604	0.223175	no	clusterHRvLR
TM7SF2	-0.131766	3.6807	0.774031	0.889803	no	clusterHRvLR
TM7SF3	-0.104402	6.38342	0.716351	0.856674	no	clusterHRvLR
TM9SF1	-0.5027	5.03549	0.234786	0.46863	no	clusterHRvLR
TM9SF2	0.200716	7.30519	0.470769	0.691709	no	clusterHRvLR
TM9SF3	-0.852177	8.79902	1.95922e-11	4.35612e-09	no	clusterHRvLR
TM9SF4	0.282339	5.7144	0.428127	0.658344	no	clusterHRvLR
TMA16	1.47861	2.32937	0.00191724	0.0190973	up	clusterHRvLR
TMA7	-0.310711	10.841	0.0175667	0.0926379	no	clusterHRvLR
TMBIM1	0.429263	8.89099	0.00126823	0.0142644	no	clusterHRvLR
TMBIM4	-0.157513	7.07256	0.349273	0.588803	no	clusterHRvLR
TMBIM6	-0.396318	7.7047	0.00338586	0.028994	no	clusterHRvLR
TMC4	0.12349	7.24203	0.414182	0.647211	no	clusterHRvLR
TMC5	-0.159571	7.98563	0.4648	0.687729	no	clusterHRvLR
TMC6	1.53784	3.90781	0.000751978	0.00975136	up	clusterHRvLR
TMC7	1.10975	3.55877	0.0129415	0.0753894	no	clusterHRvLR
TMCC1	0.729924	4.67407	0.0700629	0.226105	no	clusterHRvLR
TMCC2	-0.172892	1.30873	0.668011	0.829819	no	clusterHRvLR
TMCO1	0.156372	7.36537	0.257013	0.493995	no	clusterHRvLR
TMCO3	-1.18468	6.16738	3.76316e-05	0.000946567	dn	clusterHRvLR
TMCO4	-0.9012	4.87266	0.0131591	0.0762065	no	clusterHRvLR
TMCO6	0.915299	2.1467	0.0497545	0.181616	no	clusterHRvLR
TMED1	0.406775	3.30476	0.392547	0.629381	no	clusterHRvLR
TMED10	-0.589948	7.54508	5.64675e-05	0.00131171	no	clusterHRvLR
TMED2	0.00512101	7.00673	0.984013	0.993445	no	clusterHRvLR
TMED3	0.0827211	6.03625	0.815349	0.91073	no	clusterHRvLR
TMED4	-0.482222	7.24184	0.0135009	0.0774145	no	clusterHRvLR
TMED5	-0.145808	4.48894	0.722104	0.860092	no	clusterHRvLR
TMED6	-1.59304	3.71891	0.000502181	0.00717234	dn	clusterHRvLR
TMED7	0.0130745	5.51827	0.973257	0.988017	no	clusterHRvLR
TMED8	-0.237909	1.82719	0.589802	0.780821	no	clusterHRvLR
TMED9	-0.238194	7.88877	0.029852	0.131003	no	clusterHRvLR
TMEM101	-0.478146	4.80088	0.233456	0.467099	no	clusterHRvLR
TMEM102	-0.161845	2.67086	0.714232	0.855748	no	clusterHRvLR
TMEM106B	-0.190961	4.9248	0.598167	0.785465	no	clusterHRvLR
TMEM106C	-0.608297	9.50734	0.00373565	0.0309554	no	clusterHRvLR
TMEM107	0.551614	2.66401	0.239837	0.474382	no	clusterHRvLR
TMEM109	-0.13722	5.87154	0.69037	0.842643	no	clusterHRvLR
TMEM11	-0.670469	5.65921	0.0225842	0.110134	no	clusterHRvLR
TMEM114	-0.944727	2.55323	0.0468199	0.174694	no	clusterHRvLR
TMEM115	-0.117955	3.85841	0.788937	0.896509	no	clusterHRvLR
TMEM116	-0.467624	2.17232	0.328952	0.567125	no	clusterHRvLR
TMEM119	-1.67521	3.23245	0.000818911	0.0103726	dn	clusterHRvLR
TMEM120A	-0.136533	5.55101	0.686328	0.840134	no	clusterHRvLR
TMEM120B	-0.838864	2.20659	0.0572427	0.198519	no	clusterHRvLR
TMEM121B	-0.341679	1.73808	0.437535	0.666717	no	clusterHRvLR
TMEM123	0.196954	7.09564	0.346672	0.586549	no	clusterHRvLR
TMEM125	0.418042	1.11875	0.295905	0.534801	no	clusterHRvLR
TMEM126A	0.928442	2.34412	0.0383725	0.15437	no	clusterHRvLR
TMEM126B	-0.317995	5.39511	0.189055	0.411113	no	clusterHRvLR
TMEM127	0.891126	5.91393	0.00530948	0.040458	no	clusterHRvLR
TMEM128	0.0917974	4.48013	0.823667	0.914507	no	clusterHRvLR
TMEM129	-0.0911329	3.81562	0.840978	0.924266	no	clusterHRvLR
TMEM131	-0.209076	4.61021	0.609905	0.792804	no	clusterHRvLR
TMEM132A	0.786065	1.4436	0.0807685	0.24576	no	clusterHRvLR
TMEM134	-0.0517637	5.43958	0.865462	0.938256	no	clusterHRvLR
TMEM135	0.842517	2.55476	0.057201	0.198498	no	clusterHRvLR
TMEM138	-0.184665	4.11095	0.65356	0.821705	no	clusterHRvLR
TMEM139	1.16413	1.56609	0.00733306	0.0510048	no	clusterHRvLR
TMEM140	0.175894	4.0619	0.702188	0.849781	no	clusterHRvLR
TMEM141	0.154568	6.1253	0.603061	0.78931	no	clusterHRvLR
TMEM143	0.549823	1.42175	0.1769	0.397848	no	clusterHRvLR
TMEM144	-1.11359	2.46513	0.0166552	0.0892313	no	clusterHRvLR
TMEM147	0.338299	4.1175	0.406838	0.640396	no	clusterHRvLR
TMEM14A	-0.23707	4.48327	0.572608	0.768518	no	clusterHRvLR
TMEM14B	-0.00365097	5.56105	0.991894	0.997016	no	clusterHRvLR
TMEM14C	-0.405122	6.96508	0.00964439	0.0611106	no	clusterHRvLR
TMEM150A	-0.121731	1.45941	0.780945	0.893021	no	clusterHRvLR
TMEM150B	0.159343	3.62538	0.735502	0.867958	no	clusterHRvLR
TMEM151A	-0.0817879	1.85275	0.858705	0.934266	no	clusterHRvLR
TMEM151B	-1.00647	1.87257	0.0209057	0.104916	no	clusterHRvLR
TMEM154	-0.258616	3.25096	0.581515	0.775208	no	clusterHRvLR
TMEM156	-0.837708	3.41062	0.103591	0.286244	no	clusterHRvLR
TMEM159	-0.631658	5.57309	0.0517567	0.186519	no	clusterHRvLR
TMEM160	-0.539259	5.60253	0.093062	0.268283	no	clusterHRvLR
TMEM161A	-1.31501	2.95384	0.00347309	0.0295393	dn	clusterHRvLR
TMEM161B	0.120715	3.80708	0.774483	0.889912	no	clusterHRvLR
TMEM163	-0.258404	4.57432	0.526612	0.734743	no	clusterHRvLR
TMEM164	-0.0435726	4.80053	0.925693	0.968574	no	clusterHRvLR
TMEM165	0.605161	7.44775	2.81309e-05	0.000762633	no	clusterHRvLR
TMEM167A	-0.325858	6.00357	0.294656	0.533483	no	clusterHRvLR
TMEM167B	-0.286162	4.83391	0.41381	0.646874	no	clusterHRvLR
TMEM168	0.579495	4.45883	0.180871	0.401436	no	clusterHRvLR
TMEM169	-0.370492	1.70891	0.404689	0.638894	no	clusterHRvLR
TMEM170A	-0.701132	4.37662	0.0914598	0.265261	no	clusterHRvLR
TMEM171	0.112003	3.68123	0.819609	0.912704	no	clusterHRvLR
TMEM175	0.201268	1.5868	0.614868	0.796641	no	clusterHRvLR
TMEM176A	3.08041	4.97173	5.29361e-10	7.32341e-08	up	clusterHRvLR
TMEM176B	1.55796	5.85621	0.000513496	0.00730691	up	clusterHRvLR
TMEM177	-0.0766815	1.60521	0.857224	0.933062	no	clusterHRvLR
TMEM179B	-0.152766	6.35991	0.518043	0.728254	no	clusterHRvLR
TMEM18	-0.688155	3.57394	0.128257	0.328646	no	clusterHRvLR
TMEM181	-0.601567	6.03557	0.0159046	0.0869307	no	clusterHRvLR
TMEM182	-0.947979	3.34897	0.0312424	0.134788	no	clusterHRvLR
TMEM183A	-0.0946375	5.97873	0.735512	0.867958	no	clusterHRvLR
TMEM184A	0.194003	5.98711	0.363326	0.601085	no	clusterHRvLR
TMEM184B	0.214174	5.14229	0.570431	0.767559	no	clusterHRvLR
TMEM184C	-0.237216	1.81623	0.555001	0.756434	no	clusterHRvLR
TMEM185B	-0.129255	3.61151	0.76421	0.884887	no	clusterHRvLR
TMEM187	0.266138	2.0372	0.544578	0.747743	no	clusterHRvLR
TMEM19	0.0535967	3.57698	0.910801	0.960724	no	clusterHRvLR
TMEM191B	-0.780451	4.09262	0.0866595	0.256904	no	clusterHRvLR
TMEM192	0.731659	1.93991	0.109549	0.296456	no	clusterHRvLR
TMEM198	0.636602	1.2989	0.0966502	0.273996	no	clusterHRvLR
TMEM199	0.668946	3.13386	0.147184	0.35709	no	clusterHRvLR
TMEM200A	-0.18174	2.0395	0.676963	0.835286	no	clusterHRvLR
TMEM203	-0.146548	3.32978	0.758025	0.880837	no	clusterHRvLR
TMEM204	-0.549716	1.64023	0.187953	0.409797	no	clusterHRvLR
TMEM205	-0.786888	5.97545	0.00254469	0.0236978	no	clusterHRvLR
TMEM208	-0.4484	5.26665	0.173286	0.393721	no	clusterHRvLR
TMEM209	-0.294882	4.74958	0.454648	0.679571	no	clusterHRvLR
TMEM213	-0.249013	3.51123	0.571149	0.767926	no	clusterHRvLR
TMEM214	-0.649353	6.63387	0.00627315	0.0456766	no	clusterHRvLR
TMEM216	0.367319	1.73656	0.336699	0.576036	no	clusterHRvLR
TMEM218	0.121771	3.31939	0.807285	0.906636	no	clusterHRvLR
TMEM219	0.120769	7.31583	0.543226	0.746793	no	clusterHRvLR
TMEM220	-2.81507	3.0963	2.55363e-09	2.67187e-07	dn	clusterHRvLR
TMEM222	0.335544	3.46492	0.458306	0.682254	no	clusterHRvLR
TMEM223	0.859651	1.23178	0.0249263	0.116889	no	clusterHRvLR
TMEM230	0.130535	5.41672	0.723474	0.860854	no	clusterHRvLR
TMEM231	-0.411129	3.0483	0.373279	0.610915	no	clusterHRvLR
TMEM234	0.00547557	4.94528	0.989645	0.996447	no	clusterHRvLR
TMEM237	-0.264227	1.70093	0.514605	0.725633	no	clusterHRvLR
TMEM238	-0.366412	6.31698	0.036795	0.150257	no	clusterHRvLR
TMEM240	-0.542142	3.82	0.236663	0.470596	no	clusterHRvLR
TMEM241	-0.0404197	2.14935	0.926936	0.968574	no	clusterHRvLR
TMEM243	0.316102	1.67414	0.454215	0.679224	no	clusterHRvLR
TMEM244	-0.913377	3.01421	0.0306522	0.132973	no	clusterHRvLR
TMEM245	0.273786	4.9163	0.513207	0.724861	no	clusterHRvLR
TMEM248	-0.178237	6.92106	0.472185	0.692401	no	clusterHRvLR
TMEM25	0.196134	2.57488	0.700076	0.848418	no	clusterHRvLR
TMEM250	-0.559104	5.3036	0.113008	0.302528	no	clusterHRvLR
TMEM251	-0.477679	4.50465	0.300645	0.539689	no	clusterHRvLR
TMEM253	0.287929	1.50012	0.459034	0.682521	no	clusterHRvLR
TMEM254	-1.10133	4.37031	0.00947482	0.0604675	no	clusterHRvLR
TMEM255B	-1.24296	4.04175	0.00498548	0.0387746	dn	clusterHRvLR
TMEM256	-0.0739271	3.01963	0.880458	0.946519	no	clusterHRvLR
TMEM258	-0.030256	7.20189	0.88746	0.949455	no	clusterHRvLR
TMEM259	-0.182316	5.99648	0.608358	0.791998	no	clusterHRvLR
TMEM260	-0.879619	3.96092	0.0551384	0.194796	no	clusterHRvLR
TMEM263	-1.66698	4.90239	6.57559e-05	0.00147253	dn	clusterHRvLR
TMEM267	0.238672	3.52437	0.584571	0.776797	no	clusterHRvLR
TMEM268	-0.194045	2.45019	0.661822	0.826348	no	clusterHRvLR
TMEM270	0.368349	1.64312	0.359299	0.597487	no	clusterHRvLR
TMEM272	-0.697158	1.7017	0.103805	0.286574	no	clusterHRvLR
TMEM273	-1.1899	4.14408	0.0157163	0.086162	no	clusterHRvLR
TMEM30A	-0.82342	9.85229	3.36443e-07	1.93044e-05	no	clusterHRvLR
TMEM30B	-0.0784139	6.51111	0.735927	0.867958	no	clusterHRvLR
TMEM33	-0.471715	5.39633	0.184141	0.405077	no	clusterHRvLR
TMEM35B	0.372851	5.14891	0.344176	0.583912	no	clusterHRvLR
TMEM37	0.193307	7.41551	0.440968	0.668675	no	clusterHRvLR
TMEM38A	-1.13057	1.87343	0.012415	0.0731215	no	clusterHRvLR
TMEM39A	0.55758	4.49853	0.155975	0.370124	no	clusterHRvLR
TMEM39B	0.252114	1.52318	0.551446	0.753931	no	clusterHRvLR
TMEM41A	-0.771115	3.88835	0.0726832	0.230921	no	clusterHRvLR
TMEM41B	-0.711858	5.08709	0.0871199	0.257946	no	clusterHRvLR
TMEM42	0.275395	1.95745	0.531482	0.738064	no	clusterHRvLR
TMEM43	1.87719	2.96428	0.000194867	0.0034962	up	clusterHRvLR
TMEM44	0.852908	3.1731	0.0659611	0.217757	no	clusterHRvLR
TMEM45B	1.89368	5.63554	2.04028e-07	1.2514e-05	up	clusterHRvLR
TMEM47	1.13944	3.15745	0.0289535	0.128064	no	clusterHRvLR
TMEM50A	-0.253799	5.48744	0.488228	0.705868	no	clusterHRvLR
TMEM50B	-0.372047	7.34931	0.00289185	0.0257926	no	clusterHRvLR
TMEM51	-0.183421	5.54686	0.656942	0.823145	no	clusterHRvLR
TMEM53	1.37432	2.77359	0.00202068	0.0199362	up	clusterHRvLR
TMEM54	-0.480798	6.58661	0.210999	0.439404	no	clusterHRvLR
TMEM59	-0.46652	8.79498	0.000218594	0.00377555	no	clusterHRvLR
TMEM60	-0.380115	4.07332	0.349437	0.588803	no	clusterHRvLR
TMEM62	1.41922	3.09254	0.00257625	0.0238081	up	clusterHRvLR
TMEM63A	-0.497862	8.58867	0.000238025	0.00402123	no	clusterHRvLR
TMEM63B	-0.150721	4.26465	0.711756	0.854543	no	clusterHRvLR
TMEM65	0.79413	2.48126	0.108001	0.294082	no	clusterHRvLR
TMEM67	-0.0040743	2.31442	0.993511	0.997758	no	clusterHRvLR
TMEM68	-0.44231	4.82978	0.249015	0.484829	no	clusterHRvLR
TMEM69	0.255175	3.64011	0.559066	0.758383	no	clusterHRvLR
TMEM70	0.155068	3.90795	0.703646	0.850757	no	clusterHRvLR
TMEM79	0.187926	2.37812	0.698439	0.847671	no	clusterHRvLR
TMEM80	-0.985355	3.44669	0.0406118	0.160018	no	clusterHRvLR
TMEM86A	0.358355	1.75971	0.422186	0.653785	no	clusterHRvLR
TMEM86B	-0.272907	4.60471	0.517209	0.727662	no	clusterHRvLR
TMEM87A	-0.202549	5.50032	0.511546	0.724033	no	clusterHRvLR
TMEM87B	0.114676	4.83721	0.766701	0.885958	no	clusterHRvLR
TMEM88	0.108888	4.14689	0.811655	0.908771	no	clusterHRvLR
TMEM88B	0.0238195	1.89563	0.957442	0.981081	no	clusterHRvLR
TMEM8B	-0.491648	2.76544	0.309748	0.548788	no	clusterHRvLR
TMEM9	0.241462	6.1524	0.37172	0.60955	no	clusterHRvLR
TMEM91	-0.262851	1.20809	0.509824	0.723477	no	clusterHRvLR
TMEM92	-0.112037	1.52674	0.795487	0.900337	no	clusterHRvLR
TMEM94	0.65525	1.7297	0.109508	0.296456	no	clusterHRvLR
TMEM97	-0.961402	5.46323	0.0166779	0.0892677	no	clusterHRvLR
TMEM98	-2.05633	5.17742	6.81505e-06	0.000248839	dn	clusterHRvLR
TMEM9B	-0.316719	6.48835	0.246154	0.481896	no	clusterHRvLR
TMF1	-0.198312	6.33872	0.390077	0.62661	no	clusterHRvLR
TMLHE	0.360671	3.44148	0.417704	0.650592	no	clusterHRvLR
TMOD3	0.656298	5.53239	0.0503332	0.182818	no	clusterHRvLR
TMPO	-0.271923	5.1369	0.517212	0.727662	no	clusterHRvLR
TMPPE	0.00716014	3.02332	0.987634	0.995389	no	clusterHRvLR
TMPRSS2	-0.382472	5.68508	0.21184	0.440632	no	clusterHRvLR
TMPRSS3	-0.475988	7.02092	0.0479725	0.177299	no	clusterHRvLR
TMPRSS4	1.10732	6.37728	0.000445393	0.00653962	up	clusterHRvLR
TMSB10	0.814918	9.89587	8.35146e-10	1.05034e-07	no	clusterHRvLR
TMSB4X	0.297991	12.0631	0.110666	0.298472	no	clusterHRvLR
TMSB4Y	-0.800563	2.65119	0.0957648	0.272791	no	clusterHRvLR
TMTC2	-0.35702	4.01851	0.389761	0.626263	no	clusterHRvLR
TMTC3	-0.0580199	2.49079	0.901412	0.956901	no	clusterHRvLR
TMTC4	-0.919937	4.73797	0.0237073	0.113706	no	clusterHRvLR
TMUB1	-0.152184	4.53001	0.701556	0.849385	no	clusterHRvLR
TMUB2	0.0899299	4.8091	0.831444	0.918323	no	clusterHRvLR
TMX1	-0.0711597	2.71746	0.874002	0.943402	no	clusterHRvLR
TMX2	0.61839	3.74416	0.184485	0.405404	no	clusterHRvLR
TMX3	-1.15269	6.76712	0.00159395	0.0167904	dn	clusterHRvLR
TMX4	-0.571942	4.91652	0.179859	0.400848	no	clusterHRvLR
TNC	1.71913	1.75558	0.00133089	0.0147433	up	clusterHRvLR
TNFAIP1	-0.0593576	6.13625	0.852004	0.930553	no	clusterHRvLR
TNFAIP2	3.70432	5.95661	5.77217e-13	2.17786e-10	up	clusterHRvLR
TNFAIP3	0.93907	4.48218	0.0231327	0.111855	no	clusterHRvLR
TNFAIP8	-0.5777	3.99912	0.200157	0.426228	no	clusterHRvLR
TNFAIP8L1	0.26299	3.56543	0.532078	0.738338	no	clusterHRvLR
TNFAIP8L3	-0.794985	2.16772	0.0839739	0.252063	no	clusterHRvLR
TNFRSF10A	1.29872	4.16374	0.0062055	0.0453431	up	clusterHRvLR
TNFRSF10B	0.550089	7.08351	0.000700314	0.00924667	no	clusterHRvLR
TNFRSF10C	0.419215	2.63225	0.382695	0.619789	no	clusterHRvLR
TNFRSF10D	0.571951	2.72063	0.230912	0.463575	no	clusterHRvLR
TNFRSF11A	1.04366	4.91561	0.0167151	0.0892837	no	clusterHRvLR
TNFRSF11B	1.91	2.79585	0.000217062	0.00375889	up	clusterHRvLR
TNFRSF12A	1.21995	7.16338	2.47375e-05	0.000687515	up	clusterHRvLR
TNFRSF14	-0.657271	5.91438	0.0762857	0.238273	no	clusterHRvLR
TNFRSF18	-0.224862	4.92171	0.557552	0.757538	no	clusterHRvLR
TNFRSF19	-0.611969	1.95428	0.178882	0.39994	no	clusterHRvLR
TNFRSF1A	-0.357791	6.0529	0.295192	0.533988	no	clusterHRvLR
TNFRSF1B	-0.510501	3.74947	0.265358	0.50282	no	clusterHRvLR
TNFRSF21	-0.327264	8.10204	0.184768	0.405884	no	clusterHRvLR
TNFRSF25	-0.198604	3.92682	0.657547	0.823378	no	clusterHRvLR
TNFRSF6B	2.67415	3.10848	1.08662e-06	5.34763e-05	up	clusterHRvLR
TNFSF10	-0.302104	6.14187	0.421608	0.653785	no	clusterHRvLR
TNFSF12	-0.888768	2.54105	0.0589259	0.20234	no	clusterHRvLR
TNFSF13	-1.10916	5.17018	0.00495102	0.0387213	dn	clusterHRvLR
TNFSF18	0.338141	1.96623	0.44188	0.669569	no	clusterHRvLR
TNIK	0.0420255	6.72276	0.87141	0.941998	no	clusterHRvLR
TNIP1	0.519177	6.8378	0.0919559	0.266234	no	clusterHRvLR
TNIP2	-0.115713	5.88033	0.683032	0.838162	no	clusterHRvLR
TNK1	-0.802651	1.62769	0.0693292	0.224494	no	clusterHRvLR
TNK2	1.94503	5.10034	3.97104e-06	0.000162895	up	clusterHRvLR
TNKS	-0.166123	4.8781	0.651195	0.819987	no	clusterHRvLR
TNKS1BP1	0.00869866	7.42172	0.96391	0.98366	no	clusterHRvLR
TNKS2	-0.338441	6.06478	0.233306	0.466949	no	clusterHRvLR
TNNC1	-0.353823	3.62635	0.458507	0.682365	no	clusterHRvLR
TNNI2	0.608295	5.42611	0.224461	0.455769	no	clusterHRvLR
TNPO1	-0.493809	6.12148	0.079005	0.242647	no	clusterHRvLR
TNPO2	-0.954845	2.44337	0.0343303	0.143873	no	clusterHRvLR
TNPO3	0.0621343	4.86565	0.883582	0.94775	no	clusterHRvLR
TNRC18	0.129627	6.39702	0.693872	0.844766	no	clusterHRvLR
TNRC6A	-0.209125	5.71501	0.556299	0.75691	no	clusterHRvLR
TNRC6B	0.150253	3.32783	0.747017	0.874997	no	clusterHRvLR
TNRC6C	-1.17251	2.44005	0.0105861	0.0658128	no	clusterHRvLR
TNS1	-0.718598	4.67856	0.140259	0.347052	no	clusterHRvLR
TNS2	-0.199901	3.55936	0.684879	0.839397	no	clusterHRvLR
TNS3	0.416537	3.05624	0.395105	0.63099	no	clusterHRvLR
TNS4	3.99441	4.48663	8.77339e-12	2.15234e-09	up	clusterHRvLR
TOB1	0.332092	8.85879	0.0595842	0.203702	no	clusterHRvLR
TOB2	0.152536	6.75047	0.610698	0.793136	no	clusterHRvLR
TOE1	-0.0209292	2.254	0.964769	0.984053	no	clusterHRvLR
TOGARAM1	-0.617657	2.50347	0.163734	0.381699	no	clusterHRvLR
TOLLIP	0.296585	5.47487	0.397832	0.632862	no	clusterHRvLR
TOM1	0.941033	4.79317	0.0148426	0.0827607	no	clusterHRvLR
TOM1L1	-0.715744	6.60761	0.000374403	0.00569193	no	clusterHRvLR
TOM1L2	0.13871	1.93078	0.75335	0.878185	no	clusterHRvLR
TOMM20	0.155075	7.02299	0.473842	0.693773	no	clusterHRvLR
TOMM22	-0.346618	5.6761	0.280261	0.51856	no	clusterHRvLR
TOMM34	-0.118478	6.03384	0.62896	0.80646	no	clusterHRvLR
TOMM40	0.201912	4.88351	0.608258	0.79195	no	clusterHRvLR
TOMM40L	-0.18778	1.82136	0.662772	0.826871	no	clusterHRvLR
TOMM5	-0.426927	5.91825	0.2036	0.430404	no	clusterHRvLR
TOMM6	0.019268	7.10258	0.892973	0.952163	no	clusterHRvLR
TOMM7	-0.168192	7.87473	0.20332	0.430168	no	clusterHRvLR
TOMM70	-0.329505	5.114	0.345257	0.584869	no	clusterHRvLR
TOP1	0.0765667	6.77565	0.692985	0.844427	no	clusterHRvLR
TOP1MT	0.0710757	1.91153	0.878043	0.945066	no	clusterHRvLR
TOP2B	0.128609	5.96455	0.666316	0.828636	no	clusterHRvLR
TOP3B	-0.358999	3.28133	0.449075	0.674723	no	clusterHRvLR
TOPBP1	0.442713	3.22971	0.348201	0.587937	no	clusterHRvLR
TOPORS	0.0345687	3.25725	0.938995	0.972584	no	clusterHRvLR
TOR1A	-0.345038	4.09141	0.395074	0.63099	no	clusterHRvLR
TOR1AIP1	1.38241	2.98001	0.00227913	0.021812	up	clusterHRvLR
TOR1AIP2	0.354204	4.65096	0.317397	0.556293	no	clusterHRvLR
TOR1B	0.763282	3.68189	0.101946	0.283079	no	clusterHRvLR
TOR2A	0.0777949	2.0953	0.859308	0.934758	no	clusterHRvLR
TOR3A	0.0329663	4.36461	0.935254	0.971124	no	clusterHRvLR
TOR4A	0.57576	5.02506	0.111332	0.299523	no	clusterHRvLR
TOX	-0.455651	2.08877	0.324664	0.563556	no	clusterHRvLR
TOX2	-0.0945564	2.02072	0.831033	0.917965	no	clusterHRvLR
TOX3	-0.148564	2.84605	0.766435	0.885819	no	clusterHRvLR
TOX4	0.010965	5.59741	0.973004	0.987938	no	clusterHRvLR
TP53	-1.29149	5.25271	0.00169163	0.0174805	dn	clusterHRvLR
TP53BP1	0.0784826	5.08296	0.850881	0.930243	no	clusterHRvLR
TP53BP2	0.998964	4.79419	0.0138685	0.0788839	no	clusterHRvLR
TP53I11	0.0295958	4.49637	0.946465	0.975877	no	clusterHRvLR
TP53I13	-0.288303	4.20104	0.529053	0.735932	no	clusterHRvLR
TP53I3	0.402752	6.18908	0.100521	0.280249	no	clusterHRvLR
TP53INP1	0.154066	3.62504	0.758767	0.881416	no	clusterHRvLR
TP53INP2	0.45132	4.49614	0.328758	0.566968	no	clusterHRvLR
TP53RK	-0.618495	3.61937	0.144218	0.35285	no	clusterHRvLR
TP53TG3B	0.345378	2.29162	0.454389	0.679346	no	clusterHRvLR
TP53TG3F	-0.925691	2.29509	0.043063	0.166463	no	clusterHRvLR
TP63	0.579191	2.931	0.235927	0.469813	no	clusterHRvLR
TPBG	0.366975	5.56835	0.204612	0.431361	no	clusterHRvLR
TPCN1	0.62481	5.12119	0.136628	0.34105	no	clusterHRvLR
TPCN2	-0.176314	2.06765	0.682355	0.837911	no	clusterHRvLR
TPD52	-0.442522	6.79602	0.163286	0.381211	no	clusterHRvLR
TPD52L1	0.329246	1.40556	0.3782	0.615631	no	clusterHRvLR
TPD52L2	0.381787	5.16886	0.306223	0.54493	no	clusterHRvLR
TPGS2	-0.704896	4.55026	0.0625888	0.21013	no	clusterHRvLR
TPI1	0.193221	7.53042	0.17481	0.395957	no	clusterHRvLR
TPM1	1.01906	8.96366	2.4069e-08	1.93344e-06	up	clusterHRvLR
TPM2	0.118624	6.96695	0.604657	0.790237	no	clusterHRvLR
TPM3	0.578679	9.24624	8.49753e-09	7.55734e-07	no	clusterHRvLR
TPM4	1.10173	8.82182	1.35916e-09	1.58499e-07	up	clusterHRvLR
TPMT	-0.114179	4.79635	0.761599	0.883027	no	clusterHRvLR
TPP1	0.0485405	5.93198	0.876447	0.944654	no	clusterHRvLR
TPP2	0.347648	3.83783	0.410782	0.644161	no	clusterHRvLR
TPPP	-0.39812	2.36348	0.43937	0.667907	no	clusterHRvLR
TPPP3	0.742008	4.02315	0.157561	0.372399	no	clusterHRvLR
TPR	0.0420554	5.52249	0.901837	0.957025	no	clusterHRvLR
TPRA1	0.763601	2.84469	0.100696	0.280673	no	clusterHRvLR
TPRG1	0.651119	4.09129	0.116626	0.309156	no	clusterHRvLR
TPRG1L	-0.304738	5.18328	0.455465	0.6802	no	clusterHRvLR
TPRKB	-0.48474	4.22677	0.28642	0.524829	no	clusterHRvLR
TPRN	-0.564257	4.5817	0.218735	0.4493	no	clusterHRvLR
TPSAB1	-2.37355	3.72658	1.58622e-06	7.3694e-05	dn	clusterHRvLR
TPST1	-1.41265	3.97703	0.00259476	0.0239136	dn	clusterHRvLR
TPST2	1.06787	2.02273	0.0286089	0.127082	no	clusterHRvLR
TPX2	1.90496	1.23668	1.31177e-06	6.23389e-05	up	clusterHRvLR
TRA2A	0.111708	7.18921	0.583167	0.776338	no	clusterHRvLR
TRA2B	-0.136229	6.30177	0.641582	0.814475	no	clusterHRvLR
TRABD	0.0988552	6.48322	0.593938	0.782423	no	clusterHRvLR
TRABD2A	0.374809	1.9792	0.403089	0.637478	no	clusterHRvLR
TRADD	-1.0865	5.19028	0.00456293	0.0362559	dn	clusterHRvLR
TRAF2	0.210909	3.86541	0.637321	0.81113	no	clusterHRvLR
TRAF3	-0.368254	4.05857	0.387848	0.624075	no	clusterHRvLR
TRAF3IP1	1.05709	3.01288	0.0243349	0.115584	no	clusterHRvLR
TRAF3IP2	-0.62071	5.129	0.0889929	0.260963	no	clusterHRvLR
TRAF3IP3	-0.600094	4.62371	0.168397	0.388065	no	clusterHRvLR
TRAF4	-0.15547	6.49149	0.527467	0.734865	no	clusterHRvLR
TRAF5	0.332162	2.49071	0.468473	0.690454	no	clusterHRvLR
TRAF6	0.0378514	3.66013	0.935911	0.971166	no	clusterHRvLR
TRAF7	-0.0122288	6.136	0.967174	0.984951	no	clusterHRvLR
TRAFD1	0.872881	2.27193	0.0706386	0.227325	no	clusterHRvLR
TRAK1	0.360569	7.50106	0.0144963	0.081487	no	clusterHRvLR
TRAK2	0.279713	4.4254	0.48128	0.699529	no	clusterHRvLR
TRAM1	0.66841	8.6771	0.000608441	0.00827945	no	clusterHRvLR
TRAM2	-0.461328	3.62097	0.324236	0.562893	no	clusterHRvLR
TRANK1	0.777028	1.76221	0.0857377	0.255204	no	clusterHRvLR
TRAP1	-0.184709	6.71968	0.37443	0.612034	no	clusterHRvLR
TRAPPC1	-0.645311	5.91575	0.00846824	0.0562936	no	clusterHRvLR
TRAPPC10	0.502832	4.86845	0.140835	0.347543	no	clusterHRvLR
TRAPPC11	0.294935	2.78296	0.48138	0.699529	no	clusterHRvLR
TRAPPC12	-0.20772	6.07608	0.285624	0.524023	no	clusterHRvLR
TRAPPC13	0.480287	2.41127	0.282887	0.521193	no	clusterHRvLR
TRAPPC14	0.682113	2.82311	0.190476	0.413261	no	clusterHRvLR
TRAPPC2	0.53896	2.02271	0.193524	0.417819	no	clusterHRvLR
TRAPPC2L	0.629546	3.03428	0.175997	0.397246	no	clusterHRvLR
TRAPPC3	0.220649	5.32439	0.488692	0.706155	no	clusterHRvLR
TRAPPC4	-0.432929	6.29006	0.114322	0.305195	no	clusterHRvLR
TRAPPC5	-0.148477	6.11509	0.627524	0.805878	no	clusterHRvLR
TRAPPC6A	0.827746	3.68963	0.0776027	0.240416	no	clusterHRvLR
TRAPPC8	-0.899784	3.46851	0.0785301	0.241908	no	clusterHRvLR
TRAPPC9	0.0342208	6.48181	0.898592	0.955536	no	clusterHRvLR
TRBC1	0.0785606	1.68941	0.868458	0.940247	no	clusterHRvLR
TREM2	-0.113479	1.71646	0.794865	0.899923	no	clusterHRvLR
TREX1	-0.76841	3.1904	0.0914866	0.265277	no	clusterHRvLR
TRH	-0.666422	2.08705	0.131116	0.332721	no	clusterHRvLR
TRHDE	-1.48083	1.55452	0.000527873	0.0074688	dn	clusterHRvLR
TRIAP1	-1.10391	3.03255	0.0129118	0.0753352	no	clusterHRvLR
TRIB1	1.67915	5.42142	0.00023925	0.004031	up	clusterHRvLR
TRIB2	0.969943	5.05362	0.00863714	0.0569301	no	clusterHRvLR
TRIM13	0.423705	2.31309	0.351079	0.590076	no	clusterHRvLR
TRIM14	1.48186	4.53427	0.00143138	0.0155924	up	clusterHRvLR
TRIM15	1.10351	2.64185	0.0254776	0.118146	no	clusterHRvLR
TRIM16L	0.280486	4.64122	0.46827	0.690237	no	clusterHRvLR
TRIM17	-0.728708	3.16326	0.11798	0.311289	no	clusterHRvLR
TRIM2	-0.768094	5.30757	0.0580715	0.200565	no	clusterHRvLR
TRIM21	0.213508	3.49386	0.632687	0.808954	no	clusterHRvLR
TRIM22	-0.448154	5.27118	0.216694	0.446727	no	clusterHRvLR
TRIM24	-0.834956	4.68054	0.0509808	0.184578	no	clusterHRvLR
TRIM25	0.902339	2.8361	0.0395464	0.157213	no	clusterHRvLR
TRIM26	0.53653	3.42435	0.244331	0.479805	no	clusterHRvLR
TRIM27	-0.593559	4.89721	0.121572	0.317802	no	clusterHRvLR
TRIM28	0.0415311	7.23338	0.784282	0.894895	no	clusterHRvLR
TRIM29	5.66351	4.91437	1.78646e-16	2.7804e-13	up	clusterHRvLR
TRIM3	-0.487092	1.64007	0.258775	0.496091	no	clusterHRvLR
TRIM31	0.862331	2.30846	0.0701691	0.226341	no	clusterHRvLR
TRIM32	0.271761	1.44065	0.517807	0.72824	no	clusterHRvLR
TRIM33	0.240211	5.37357	0.434976	0.66469	no	clusterHRvLR
TRIM35	0.0265587	1.79509	0.949853	0.977147	no	clusterHRvLR
TRIM38	0.711617	2.86001	0.110364	0.297885	no	clusterHRvLR
TRIM4	0.18994	3.99905	0.708027	0.85309	no	clusterHRvLR
TRIM41	0.14083	2.58748	0.756689	0.880188	no	clusterHRvLR
TRIM44	-0.0885063	5.62187	0.791829	0.898203	no	clusterHRvLR
TRIM45	-1.09258	5.27458	0.00192464	0.0191251	dn	clusterHRvLR
TRIM46	-0.556483	1.97208	0.210814	0.439305	no	clusterHRvLR
TRIM47	0.549273	6.85043	0.0261817	0.119981	no	clusterHRvLR
TRIM49D2	0.0185806	1.47921	0.965679	0.984417	no	clusterHRvLR
TRIM5	-0.994989	4.33392	0.0126901	0.0743198	no	clusterHRvLR
TRIM51	0.12014	4.69727	0.742679	0.872533	no	clusterHRvLR
TRIM52	1.51472	3.01037	0.00159277	0.0167904	up	clusterHRvLR
TRIM56	0.617286	7.10639	0.00784655	0.0532992	no	clusterHRvLR
TRIM58	0.441772	1.58039	0.276895	0.514955	no	clusterHRvLR
TRIM59	0.870389	1.91106	0.06206	0.208953	no	clusterHRvLR
TRIM6	0.0330404	2.93515	0.942004	0.973999	no	clusterHRvLR
TRIM61	-0.323728	3.47271	0.440302	0.668222	no	clusterHRvLR
TRIM62	-1.1967	2.79959	0.00741764	0.0514384	no	clusterHRvLR
TRIM64B	0.270152	1.89824	0.528265	0.735319	no	clusterHRvLR
TRIM65	-0.227013	3.32569	0.615305	0.797064	no	clusterHRvLR
TRIM67	-0.0972409	3.331	0.831808	0.918323	no	clusterHRvLR
TRIM68	0.535539	2.48535	0.246617	0.482269	no	clusterHRvLR
TRIM72	-0.0336206	3.01289	0.942664	0.974354	no	clusterHRvLR
TRIM74	0.0189046	3.33739	0.968029	0.98536	no	clusterHRvLR
TRIM8	-0.348716	7.08596	0.0868883	0.257337	no	clusterHRvLR
TRIML2	-0.299397	1.77544	0.500701	0.716743	no	clusterHRvLR
TRIO	0.686523	6.31618	0.00867134	0.0570769	no	clusterHRvLR
TRIOBP	-0.500981	6.43718	0.080559	0.245379	no	clusterHRvLR
TRIP10	1.10463	6.01353	0.00020171	0.00359149	up	clusterHRvLR
TRIP11	-0.874438	6.13495	0.00432956	0.0347341	no	clusterHRvLR
TRIP12	-0.215882	7.57941	0.0646722	0.214615	no	clusterHRvLR
TRIP13	0.0667017	1.57765	0.871728	0.942007	no	clusterHRvLR
TRIP4	0.281209	3.9228	0.501584	0.71743	no	clusterHRvLR
TRIP6	0.571236	6.34886	0.0326668	0.13897	no	clusterHRvLR
TRIQK	-0.547639	3.39358	0.223611	0.454932	no	clusterHRvLR
TRIR	0.217391	6.90778	0.14416	0.352847	no	clusterHRvLR
TRIT1	0.25654	2.94432	0.584418	0.776797	no	clusterHRvLR
TRMO	0.0880087	3.10106	0.848438	0.928836	no	clusterHRvLR
TRMT1	0.173827	4.28517	0.668655	0.830135	no	clusterHRvLR
TRMT10A	-0.414843	2.92369	0.376411	0.614005	no	clusterHRvLR
TRMT11	0.0742948	3.98118	0.865671	0.938289	no	clusterHRvLR
TRMT112	0.352334	6.35546	0.0977772	0.275935	no	clusterHRvLR
TRMT12	-0.686373	2.86349	0.115728	0.307594	no	clusterHRvLR
TRMT13	-0.563438	4.55576	0.144385	0.353139	no	clusterHRvLR
TRMT1L	0.364193	4.07098	0.359555	0.597663	no	clusterHRvLR
TRMT2A	0.580473	1.29015	0.171666	0.391683	no	clusterHRvLR
TRMT2B	-0.456675	4.07115	0.266382	0.503602	no	clusterHRvLR
TRMT44	0.0472321	3.56759	0.916863	0.964022	no	clusterHRvLR
TRMT6	0.699776	1.32888	0.0531845	0.189851	no	clusterHRvLR
TRMT61A	0.184142	2.12028	0.68712	0.840482	no	clusterHRvLR
TRMT61B	-0.220765	3.13631	0.630041	0.807062	no	clusterHRvLR
TRMU	-0.560392	3.40768	0.227773	0.460013	no	clusterHRvLR
TRNAU1AP	0.868362	1.36196	0.0217319	0.107802	no	clusterHRvLR
TRNP1	-1.21447	6.66193	0.000794702	0.010159	dn	clusterHRvLR
TRNT1	0.222455	1.89257	0.593455	0.782423	no	clusterHRvLR
TRPA1	-0.982179	2.00036	0.0193938	0.0996731	no	clusterHRvLR
TRPC4AP	-0.0266009	5.55897	0.928916	0.969158	no	clusterHRvLR
TRPC6	0.285848	2.06943	0.505271	0.720119	no	clusterHRvLR
TRPM3	-0.193054	4.40178	0.682212	0.837911	no	clusterHRvLR
TRPM4	-0.65817	6.36952	0.00532308	0.0405036	no	clusterHRvLR
TRPM5	-0.886045	2.18818	0.0614906	0.207936	no	clusterHRvLR
TRPM7	-0.279306	3.21538	0.560825	0.759545	no	clusterHRvLR
TRPT1	-0.533227	5.29994	0.110228	0.297648	no	clusterHRvLR
TRPV3	-0.968038	2.46873	0.0322691	0.137786	no	clusterHRvLR
TRPV4	-1.05665	2.9746	0.0433874	0.167301	no	clusterHRvLR
TRPV6	0.525326	3.29942	0.309249	0.548293	no	clusterHRvLR
TRRAP	0.782325	4.57703	0.0433018	0.167075	no	clusterHRvLR
TRUB1	0.0722782	3.33144	0.869935	0.941056	no	clusterHRvLR
TRUB2	-0.0492893	4.98909	0.896166	0.954046	no	clusterHRvLR
TSC1	-0.215883	2.52995	0.6329	0.808954	no	clusterHRvLR
TSC2	-0.0602069	5.57549	0.814489	0.910213	no	clusterHRvLR
TSC22D1	0.892089	7.75188	4.951e-05	0.00116531	no	clusterHRvLR
TSC22D2	0.28907	5.16996	0.424577	0.655801	no	clusterHRvLR
TSC22D3	0.302834	6.87066	0.206526	0.434148	no	clusterHRvLR
TSC22D4	0.131443	6.59642	0.624097	0.803249	no	clusterHRvLR
TSEN15	0.424407	4.30558	0.292668	0.531662	no	clusterHRvLR
TSEN2	-0.624836	2.99784	0.15217	0.364108	no	clusterHRvLR
TSEN34	-0.34344	4.66042	0.407724	0.641143	no	clusterHRvLR
TSEN54	-0.470656	4.2528	0.282187	0.520442	no	clusterHRvLR
TSFM	-0.480201	5.33887	0.0995424	0.278483	no	clusterHRvLR
TSG101	0.0455572	4.83221	0.905154	0.958801	no	clusterHRvLR
TSGA10	-0.585057	3.15837	0.212283	0.441406	no	clusterHRvLR
TSHR	0.137127	1.62754	0.757536	0.88068	no	clusterHRvLR
TSHZ1	-0.497163	1.59516	0.269144	0.507043	no	clusterHRvLR
TSKU	0.460814	3.97704	0.294328	0.533433	no	clusterHRvLR
TSN	0.133282	5.84571	0.642984	0.81542	no	clusterHRvLR
TSNARE1	0.0854027	4.0987	0.855299	0.932107	no	clusterHRvLR
TSNAX	-0.143764	7.07915	0.524432	0.733103	no	clusterHRvLR
TSPAN1	-0.345434	8.21178	0.280333	0.51856	no	clusterHRvLR
TSPAN11	-1.47185	3.65532	0.00127975	0.0143574	dn	clusterHRvLR
TSPAN13	-0.894099	7.73374	1.66721e-06	7.6883e-05	no	clusterHRvLR
TSPAN14	1.1392	4.82483	0.00148801	0.016027	up	clusterHRvLR
TSPAN15	-0.29175	7.59963	0.14806	0.358307	no	clusterHRvLR
TSPAN17	0.363914	5.36338	0.349076	0.588803	no	clusterHRvLR
TSPAN18	-0.23274	2.03175	0.59824	0.785478	no	clusterHRvLR
TSPAN19	-1.80016	2.44213	0.000113799	0.00231872	dn	clusterHRvLR
TSPAN2	1.63868	1.64971	0.00166544	0.0173236	up	clusterHRvLR
TSPAN3	0.0360875	7.62338	0.87629	0.944567	no	clusterHRvLR
TSPAN31	-0.459128	4.8144	0.209325	0.43753	no	clusterHRvLR
TSPAN32	-0.623226	2.26017	0.180929	0.401436	no	clusterHRvLR
TSPAN33	-0.553533	3.10665	0.23528	0.469016	no	clusterHRvLR
TSPAN4	0.0426886	2.01247	0.924797	0.968197	no	clusterHRvLR
TSPAN5	-0.154995	2.89341	0.737532	0.868534	no	clusterHRvLR
TSPAN6	0.6022	2.4636	0.249986	0.485988	no	clusterHRvLR
TSPAN8	-1.18046	8.43218	9.13981e-06	0.000318644	dn	clusterHRvLR
TSPAN9	0.755282	3.4325	0.0924408	0.26694	no	clusterHRvLR
TSPO	-0.0270181	5.71963	0.935556	0.971124	no	clusterHRvLR
TSPOAP1	-1.32177	3.61646	0.00902735	0.0585415	no	clusterHRvLR
TSPY1	0.502203	1.5505	0.259734	0.496846	no	clusterHRvLR
TSPYL1	-0.615619	6.659	0.000387566	0.00586341	no	clusterHRvLR
TSPYL2	-0.916898	4.72725	0.0184082	0.0957396	no	clusterHRvLR
TSPYL4	-1.7258	4.62496	3.80101e-05	0.000950329	dn	clusterHRvLR
TSR1	-0.541322	2.33927	0.258613	0.495943	no	clusterHRvLR
TSR2	-0.304681	4.39447	0.489269	0.706552	no	clusterHRvLR
TSR3	0.052471	5.76553	0.830437	0.917771	no	clusterHRvLR
TSSC4	-0.259186	3.88578	0.555039	0.756434	no	clusterHRvLR
TSSK6	-1.15412	1.9081	0.00892301	0.0581373	no	clusterHRvLR
TST	-0.30908	6.61802	0.165736	0.38428	no	clusterHRvLR
TSTD1	0.115212	6.96901	0.470698	0.691687	no	clusterHRvLR
TSTD2	0.229529	2.29515	0.599525	0.786787	no	clusterHRvLR
TSTD3	0.0545521	1.28447	0.886077	0.948652	no	clusterHRvLR
TTBK2	-0.153166	4.33136	0.71004	0.853679	no	clusterHRvLR
TTC1	-0.232528	4.8075	0.532905	0.73905	no	clusterHRvLR
TTC12	-0.333439	4.03078	0.428112	0.658344	no	clusterHRvLR
TTC13	-0.00485289	4.20372	0.991394	0.997016	no	clusterHRvLR
TTC14	-0.350195	5.04909	0.412786	0.645679	no	clusterHRvLR
TTC17	-0.668058	5.81261	0.0351665	0.146001	no	clusterHRvLR
TTC19	-0.389611	6.09524	0.109405	0.296409	no	clusterHRvLR
TTC21A	0.171375	1.48585	0.670576	0.831276	no	clusterHRvLR
TTC21B	-0.673776	2.33407	0.125927	0.325023	no	clusterHRvLR
TTC22	-0.926443	4.54222	0.0428682	0.166126	no	clusterHRvLR
TTC23	-0.520733	3.60874	0.230363	0.46298	no	clusterHRvLR
TTC26	-0.866114	2.27483	0.0460964	0.172823	no	clusterHRvLR
TTC27	-1.05026	3.0762	0.0270506	0.122639	no	clusterHRvLR
TTC3	-0.506793	6.52319	0.0786275	0.241992	no	clusterHRvLR
TTC30A	0.088712	2.45998	0.845926	0.927801	no	clusterHRvLR
TTC30B	-0.377282	1.68505	0.372325	0.609796	no	clusterHRvLR
TTC31	-0.613243	5.3077	0.0894033	0.261612	no	clusterHRvLR
TTC33	-1.25575	6.25939	0.00134253	0.0148133	dn	clusterHRvLR
TTC34	-0.0886901	2.93177	0.852711	0.930998	no	clusterHRvLR
TTC37	-1.3065	4.77052	0.00165274	0.017247	dn	clusterHRvLR
TTC38	0.385067	1.37801	0.329527	0.567666	no	clusterHRvLR
TTC39A	-0.903217	5.64759	0.0066194	0.047457	no	clusterHRvLR
TTC39B	-0.279222	5.175	0.452803	0.677952	no	clusterHRvLR
TTC39C	-0.166852	3.39605	0.732039	0.866161	no	clusterHRvLR
TTC4	-0.0244645	3.59367	0.958219	0.981357	no	clusterHRvLR
TTC5	0.38524	3.08581	0.437001	0.666148	no	clusterHRvLR
TTC7A	-0.507123	6.19179	0.0559037	0.196294	no	clusterHRvLR
TTC8	-0.829183	2.78888	0.0571289	0.198413	no	clusterHRvLR
TTC9	0.357202	3.6048	0.473457	0.693613	no	clusterHRvLR
TTC9C	0.0877957	3.43969	0.854138	0.931576	no	clusterHRvLR
TTF1	0.735508	2.04895	0.0969182	0.274535	no	clusterHRvLR
TTF2	0.120309	2.3403	0.795161	0.900049	no	clusterHRvLR
TTI1	0.24697	3.65483	0.606835	0.791631	no	clusterHRvLR
TTI2	0.308433	1.41741	0.433676	0.663353	no	clusterHRvLR
TTLL1	0.0807391	1.28011	0.821686	0.913383	no	clusterHRvLR
TTLL12	-0.219014	6.22748	0.419759	0.652242	no	clusterHRvLR
TTLL3	-0.503763	5.25243	0.148819	0.359098	no	clusterHRvLR
TTLL4	0.702976	4.07295	0.0743868	0.234538	no	clusterHRvLR
TTLL5	-0.137866	2.37494	0.764374	0.884994	no	clusterHRvLR
TTLL7	0.362716	0.930628	0.285577	0.524023	no	clusterHRvLR
TTLL9	-0.388428	2.46912	0.393135	0.629848	no	clusterHRvLR
TTPAL	0.190331	3.60605	0.69013	0.842433	no	clusterHRvLR
TTR	-1.51026	3.34015	0.0356265	0.147322	no	clusterHRvLR
TTYH2	0.58702	2.40856	0.31379	0.553347	no	clusterHRvLR
TTYH3	0.648136	7.94244	3.80853e-06	0.000157483	no	clusterHRvLR
TUB	-0.23277	6.64239	0.559644	0.758477	no	clusterHRvLR
TUBA1C	0.0804906	9.43996	0.527006	0.734865	no	clusterHRvLR
TUBA3D	-1.00381	2.79424	0.0692302	0.2243	no	clusterHRvLR
TUBA3E	1.08342	2.07312	0.0179961	0.094226	no	clusterHRvLR
TUBA4A	0.256915	6.27263	0.425654	0.656813	no	clusterHRvLR
TUBB	0.0577495	6.97589	0.793155	0.899178	no	clusterHRvLR
TUBB2A	-0.0267788	5.6341	0.94671	0.975947	no	clusterHRvLR
TUBB4B	-0.129444	9.1639	0.378745	0.616197	no	clusterHRvLR
TUBB6	2.52484	3.42976	1.82663e-06	8.33089e-05	up	clusterHRvLR
TUBD1	-0.367391	1.86016	0.376133	0.613829	no	clusterHRvLR
TUBE1	-2.27131	4.23357	1.33066e-07	8.62921e-06	dn	clusterHRvLR
TUBG1	0.264233	3.06277	0.566515	0.764295	no	clusterHRvLR
TUBG2	-0.515208	3.68082	0.234077	0.467887	no	clusterHRvLR
TUBGCP2	-0.496508	5.07199	0.165995	0.384735	no	clusterHRvLR
TUBGCP3	0.236119	3.00286	0.594843	0.783165	no	clusterHRvLR
TUBGCP4	-0.561406	3.10884	0.195269	0.420058	no	clusterHRvLR
TUBGCP6	-0.178854	2.96245	0.712267	0.854543	no	clusterHRvLR
TUFM	0.0148461	7.04222	0.927597	0.968593	no	clusterHRvLR
TUFT1	1.52879	4.72483	0.000118043	0.00237778	up	clusterHRvLR
TULP1	0.00650785	1.58557	0.987219	0.99537	no	clusterHRvLR
TULP3	0.944514	1.82581	0.0243056	0.115584	no	clusterHRvLR
TULP4	-0.592268	3.22163	0.192445	0.416487	no	clusterHRvLR
TUSC2	0.157001	7.14618	0.595922	0.783509	no	clusterHRvLR
TUSC3	0.161893	4.07488	0.727188	0.862964	no	clusterHRvLR
TUT1	0.639342	3.5656	0.155391	0.369327	no	clusterHRvLR
TUT4	0.0222417	1.15065	0.947358	0.976292	no	clusterHRvLR
TUT7	0.805131	4.1497	0.0585297	0.201424	no	clusterHRvLR
TVP23B	-0.607927	6.30025	0.0281031	0.125822	no	clusterHRvLR
TWF1	-0.128335	4.40664	0.779977	0.892598	no	clusterHRvLR
TWF2	0.303225	4.46526	0.445644	0.672571	no	clusterHRvLR
TWIST1	-0.015694	3.78751	0.97302	0.987938	no	clusterHRvLR
TWSG1	-0.909623	4.90366	0.0171619	0.0911226	no	clusterHRvLR
TXLNA	-0.347858	5.05241	0.377254	0.614898	no	clusterHRvLR
TXLNG	-0.3297	2.92869	0.454049	0.679165	no	clusterHRvLR
TXN	0.821671	8.92945	9.92409e-11	1.71618e-08	no	clusterHRvLR
TXN2	-0.15431	7.37869	0.45106	0.676318	no	clusterHRvLR
TXNDC11	-0.577595	4.24271	0.176036	0.397246	no	clusterHRvLR
TXNDC15	-0.240632	4.35042	0.559228	0.758383	no	clusterHRvLR
TXNDC16	-1.44683	2.66846	0.00128195	0.0143574	dn	clusterHRvLR
TXNDC17	1.05585	4.57795	0.0137041	0.0782705	no	clusterHRvLR
TXNDC5	-0.771896	7.56733	1.46001e-05	0.000452299	no	clusterHRvLR
TXNDC9	1.14684	3.2098	0.0181746	0.0949209	no	clusterHRvLR
TXNIP	0.0822957	9.45028	0.741306	0.871209	no	clusterHRvLR
TXNL1	-0.796522	5.96806	0.00588005	0.0434741	no	clusterHRvLR
TXNL4A	-0.634917	5.35521	0.0837259	0.25144	no	clusterHRvLR
TXNL4B	-0.652512	4.11824	0.106721	0.29172	no	clusterHRvLR
TXNRD1	1.22159	4.80673	0.00298319	0.0263617	up	clusterHRvLR
TXNRD2	-0.252432	4.06008	0.576358	0.771245	no	clusterHRvLR
TXNRD3	0.408232	2.26443	0.352958	0.591896	no	clusterHRvLR
TYK2	-0.150934	6.32604	0.592089	0.782144	no	clusterHRvLR
TYMP	2.85661	5.00968	1.6544e-10	2.60747e-08	up	clusterHRvLR
TYR	-0.864565	2.70689	0.0608288	0.206652	no	clusterHRvLR
TYRO3	0.414922	3.90347	0.32857	0.566937	no	clusterHRvLR
TYROBP	0.78172	2.11883	0.105937	0.290147	no	clusterHRvLR
TYSND1	-0.26287	4.76804	0.490997	0.708258	no	clusterHRvLR
TYW1	-0.536898	4.33305	0.200342	0.426404	no	clusterHRvLR
TYW3	-1.20367	2.55127	0.00824962	0.0551052	no	clusterHRvLR
TYW5	0.08741	1.49068	0.816889	0.9117	no	clusterHRvLR
U2AF1	0.129703	6.46742	0.677516	0.835337	no	clusterHRvLR
U2AF1L4	-0.39163	5.14976	0.249479	0.485429	no	clusterHRvLR
U2AF2	0.0967256	6.81419	0.523023	0.732123	no	clusterHRvLR
U2SURP	0.336703	5.92464	0.170326	0.389984	no	clusterHRvLR
UACA	1.14002	1.70269	0.00884898	0.0578062	no	clusterHRvLR
UAP1	-0.39182	5.65208	0.299138	0.53831	no	clusterHRvLR
UBA1	0.0777675	8.05514	0.519941	0.730201	no	clusterHRvLR
UBA2	-0.0146768	5.01983	0.968636	0.985817	no	clusterHRvLR
UBA3	-0.100106	5.99132	0.735352	0.867958	no	clusterHRvLR
UBA5	-0.481846	5.53427	0.0670293	0.22009	no	clusterHRvLR
UBA52	0.0178981	9.02836	0.886805	0.949245	no	clusterHRvLR
UBA6	0.684013	4.04466	0.129792	0.330951	no	clusterHRvLR
UBA7	-0.109264	5.85299	0.710524	0.854014	no	clusterHRvLR
UBAC1	-0.183433	2.84661	0.699791	0.848401	no	clusterHRvLR
UBAC2	0.247714	3.19975	0.60785	0.79195	no	clusterHRvLR
UBALD1	0.238891	5.99097	0.365767	0.603921	no	clusterHRvLR
UBALD2	0.362691	6.62235	0.161261	0.377734	no	clusterHRvLR
UBAP1	-0.197025	6.02095	0.511445	0.724033	no	clusterHRvLR
UBAP2	0.338642	3.13134	0.486061	0.704205	no	clusterHRvLR
UBAP2L	0.467576	6.29384	0.0739221	0.233429	no	clusterHRvLR
UBASH3B	1.31664	1.33897	0.00189323	0.0189643	up	clusterHRvLR
UBB	0.366963	6.40362	0.280249	0.51856	no	clusterHRvLR
UBD	3.13931	3.41423	1.02638e-06	5.07124e-05	up	clusterHRvLR
UBE2A	0.442611	5.66424	0.128684	0.329137	no	clusterHRvLR
UBE2B	-0.0877921	7.34462	0.64113	0.814217	no	clusterHRvLR
UBE2C	1.62577	1.03924	0.000149954	0.00285923	up	clusterHRvLR
UBE2D1	0.932314	1.45936	0.0145643	0.0816849	no	clusterHRvLR
UBE2D2	0.526238	6.4862	0.00755756	0.0520172	no	clusterHRvLR
UBE2D3	0.49215	6.67348	0.0181492	0.0948281	no	clusterHRvLR
UBE2D4	-0.886879	3.84984	0.0455223	0.171362	no	clusterHRvLR
UBE2E1	0.0287582	5.61334	0.912113	0.961439	no	clusterHRvLR
UBE2E3	-0.57675	5.76623	0.0983176	0.27669	no	clusterHRvLR
UBE2F	0.999704	1.68502	0.021059	0.10537	no	clusterHRvLR
UBE2G1	-0.581617	4.46221	0.144854	0.353644	no	clusterHRvLR
UBE2G2	-0.335628	5.50543	0.332015	0.570362	no	clusterHRvLR
UBE2H	0.707193	6.20777	0.00112966	0.0129755	no	clusterHRvLR
UBE2I	0.122731	6.41693	0.521266	0.731272	no	clusterHRvLR
UBE2J1	-1.23796	5.36522	0.000204409	0.003608	dn	clusterHRvLR
UBE2J2	-0.771636	4.41421	0.0769777	0.239321	no	clusterHRvLR
UBE2K	0.00653503	6.53868	0.983465	0.993445	no	clusterHRvLR
UBE2L3	0.317932	6.19746	0.172563	0.392793	no	clusterHRvLR
UBE2L6	0.184775	5.07996	0.659284	0.824502	no	clusterHRvLR
UBE2M	-0.0561103	4.73268	0.882896	0.947235	no	clusterHRvLR
UBE2N	0.269732	3.21206	0.537762	0.742891	no	clusterHRvLR
UBE2NL	1.28594	2.04578	0.00519808	0.0399022	up	clusterHRvLR
UBE2O	-1.24343	2.26978	0.00506479	0.0391917	dn	clusterHRvLR
UBE2Q1	0.770785	5.99471	0.00676051	0.0482656	no	clusterHRvLR
UBE2Q2	0.692027	1.68254	0.0932127	0.268593	no	clusterHRvLR
UBE2Q2L	0.674072	1.31773	0.108089	0.294085	no	clusterHRvLR
UBE2R2	0.143589	4.58035	0.666839	0.829037	no	clusterHRvLR
UBE2S	2.02199	3.30097	4.35494e-05	0.00104076	up	clusterHRvLR
UBE2T	1.19658	1.38995	0.00571247	0.0426415	up	clusterHRvLR
UBE2V1	0.101312	6.25832	0.668068	0.829819	no	clusterHRvLR
UBE2V2	-0.000951868	5.90554	0.997577	0.999233	no	clusterHRvLR
UBE2W	1.15212	4.87123	0.00271759	0.0247888	up	clusterHRvLR
UBE2Z	0.253353	7.80295	0.098186	0.27665	no	clusterHRvLR
UBE3A	0.74817	3.30729	0.104159	0.287365	no	clusterHRvLR
UBE3B	-0.453042	2.05296	0.306207	0.54493	no	clusterHRvLR
UBE3C	-0.355671	6.02863	0.193918	0.418308	no	clusterHRvLR
UBE4A	-0.242318	5.18174	0.464598	0.687611	no	clusterHRvLR
UBE4B	-0.528582	4.76428	0.215137	0.445258	no	clusterHRvLR
UBFD1	0.171503	3.74436	0.681436	0.837407	no	clusterHRvLR
UBIAD1	0.159457	1.95553	0.725156	0.861345	no	clusterHRvLR
UBL3	-1.57854	6.10938	2.55723e-05	0.000701322	dn	clusterHRvLR
UBL4A	0.450878	3.63246	0.271224	0.509045	no	clusterHRvLR
UBL5	-0.122383	7.31256	0.355432	0.594329	no	clusterHRvLR
UBL7	0.274733	2.73764	0.560548	0.759409	no	clusterHRvLR
UBLCP1	-0.303379	5.16054	0.398023	0.632976	no	clusterHRvLR
UBN1	-0.425047	4.45563	0.342041	0.582036	no	clusterHRvLR
UBN2	0.414843	3.77059	0.380016	0.617054	no	clusterHRvLR
UBP1	-0.311994	5.32714	0.358938	0.597159	no	clusterHRvLR
UBQLN1	-0.0322181	6.28824	0.908643	0.95983	no	clusterHRvLR
UBQLN2	0.724309	4.76599	0.0499929	0.182165	no	clusterHRvLR
UBQLN4	0.183198	4.20547	0.665014	0.828259	no	clusterHRvLR
UBQLNL	-0.484834	2.3633	0.283375	0.521784	no	clusterHRvLR
UBR1	0.317774	4.42499	0.410346	0.643593	no	clusterHRvLR
UBR2	-0.904304	4.1749	0.048065	0.177426	no	clusterHRvLR
UBR3	-0.00338246	3.77355	0.9942	0.998128	no	clusterHRvLR
UBR4	-0.429188	5.44832	0.262951	0.500229	no	clusterHRvLR
UBR5	0.286161	5.19335	0.418707	0.651503	no	clusterHRvLR
UBR7	0.446564	1.47031	0.281306	0.519511	no	clusterHRvLR
UBTD1	1.37249	2.04392	0.00182734	0.0184528	up	clusterHRvLR
UBTD2	0.0602406	5.63841	0.821243	0.91316	no	clusterHRvLR
UBTF	-0.432313	5.24025	0.280172	0.51856	no	clusterHRvLR
UBTFL1	0.0259583	1.28809	0.94671	0.975947	no	clusterHRvLR
UBXN1	-0.231826	4.97963	0.532841	0.739045	no	clusterHRvLR
UBXN10	0.683286	2.87239	0.181315	0.401629	no	clusterHRvLR
UBXN11	0.547296	5.15227	0.149632	0.360361	no	clusterHRvLR
UBXN2A	0.291434	3.21492	0.566283	0.764139	no	clusterHRvLR
UBXN2B	-0.81956	3.60542	0.0686163	0.22324	no	clusterHRvLR
UBXN4	-0.51125	6.88649	0.0831421	0.250472	no	clusterHRvLR
UBXN6	-0.223444	7.10839	0.128029	0.328213	no	clusterHRvLR
UBXN7	1.05109	3.20863	0.0257241	0.118758	no	clusterHRvLR
UBXN8	-1.08741	4.62124	0.00155656	0.0164942	dn	clusterHRvLR
UCHL3	-0.218771	4.28644	0.606701	0.791631	no	clusterHRvLR
UCHL5	0.715861	3.80691	0.110626	0.298462	no	clusterHRvLR
UCK1	0.319476	1.58051	0.437909	0.667083	no	clusterHRvLR
UCK2	0.0884546	5.18326	0.799447	0.902612	no	clusterHRvLR
UCKL1	-0.592876	5.74696	0.0752779	0.23627	no	clusterHRvLR
UCN	0.472568	1.37928	0.258798	0.496091	no	clusterHRvLR
UCP3	-0.85671	4.243	0.0687637	0.223545	no	clusterHRvLR
UEVLD	-0.32139	4.08146	0.463971	0.687072	no	clusterHRvLR
UFC1	-0.0739552	7.1278	0.615514	0.797064	no	clusterHRvLR
UFD1	-0.0702883	6.33615	0.774643	0.890014	no	clusterHRvLR
UFL1	-0.695984	3.61661	0.13046	0.331908	no	clusterHRvLR
UFM1	0.0214544	6.92498	0.927294	0.968574	no	clusterHRvLR
UFSP1	1.03267	1.55556	0.0132598	0.0766502	no	clusterHRvLR
UFSP2	-0.740091	4.94432	0.0515128	0.185896	no	clusterHRvLR
UGCG	-0.080002	6.73686	0.763709	0.884553	no	clusterHRvLR
UGDH	-0.522737	5.9776	0.122972	0.320251	no	clusterHRvLR
UGGT1	-0.146442	5.09179	0.671868	0.831831	no	clusterHRvLR
UGP2	-0.13053	6.55772	0.574354	0.769783	no	clusterHRvLR
UGT2A3	-1.53139	6.27304	0.000305447	0.00486333	dn	clusterHRvLR
UGT2B11	-0.33561	4.0924	0.453552	0.678665	no	clusterHRvLR
UGT2B15	-3.51636	6.14376	6.35452e-09	5.86075e-07	dn	clusterHRvLR
UGT2B7	0.447061	2.12504	0.374038	0.611576	no	clusterHRvLR
UGT8	-0.206074	4.67875	0.657822	0.823418	no	clusterHRvLR
UHMK1	0.679278	4.52085	0.0994391	0.278416	no	clusterHRvLR
UHRF2	-1.22703	3.65299	0.00438935	0.0351233	dn	clusterHRvLR
UIMC1	0.162822	4.97025	0.665674	0.828281	no	clusterHRvLR
ULBP1	0.0817455	3.31896	0.890467	0.950875	no	clusterHRvLR
ULBP3	-1.13197	2.89132	0.022051	0.108757	no	clusterHRvLR
ULK1	-0.761576	4.46588	0.0504665	0.183195	no	clusterHRvLR
ULK2	-1.8424	2.90964	0.000140583	0.00273927	dn	clusterHRvLR
ULK3	-0.0310967	5.45969	0.934845	0.971124	no	clusterHRvLR
ULK4	0.00959535	1.94304	0.981645	0.992801	no	clusterHRvLR
UMAD1	-0.928801	4.0431	0.0269707	0.122381	no	clusterHRvLR
UMPS	0.183809	3.63261	0.69432	0.844897	no	clusterHRvLR
UNC119	0.647933	1.49475	0.105929	0.290147	no	clusterHRvLR
UNC119B	-1.05958	3.54615	0.0242968	0.115584	no	clusterHRvLR
UNC13B	-0.902298	4.14679	0.0703818	0.226825	no	clusterHRvLR
UNC13C	0.65932	1.02731	0.0836249	0.251319	no	clusterHRvLR
UNC13D	1.63177	3.55961	0.00237825	0.0225355	up	clusterHRvLR
UNC45A	0.421803	4.38124	0.307763	0.546486	no	clusterHRvLR
UNC45B	-0.845459	2.46209	0.0659633	0.217757	no	clusterHRvLR
UNC50	0.334694	4.77388	0.336433	0.575797	no	clusterHRvLR
UNC5A	-0.144367	4.60866	0.705519	0.851611	no	clusterHRvLR
UNC5B	0.487143	4.00675	0.327625	0.566093	no	clusterHRvLR
UNC5CL	-0.490697	6.83047	0.0783898	0.241652	no	clusterHRvLR
UNC93B1	0.502296	6.65868	0.0543232	0.192755	no	clusterHRvLR
UNCX	-0.13467	2.29831	0.769595	0.887572	no	clusterHRvLR
UNG	-1.02665	3.59194	0.0237199	0.113722	no	clusterHRvLR
UNK	-0.294291	3.68123	0.507433	0.722256	no	clusterHRvLR
UNKL	0.309246	2.09161	0.500045	0.716133	no	clusterHRvLR
UPB1	-1.33066	2.63085	0.00423415	0.0342112	dn	clusterHRvLR
UPF1	0.132946	5.46178	0.682456	0.837911	no	clusterHRvLR
UPF2	0.603723	4.46344	0.148421	0.358772	no	clusterHRvLR
UPF3A	0.25456	3.94022	0.550464	0.753333	no	clusterHRvLR
UPF3B	-0.357833	3.70497	0.410367	0.643593	no	clusterHRvLR
UPK1B	-0.501301	5.4722	0.32769	0.566105	no	clusterHRvLR
UPK3A	-1.18266	4.65865	0.00152237	0.0163019	dn	clusterHRvLR
UPK3B	0.522515	2.74853	0.27771	0.515844	no	clusterHRvLR
UPK3BL1	0.1614	7.38006	0.357836	0.596317	no	clusterHRvLR
UPK3BL2	-0.0687681	7.39936	0.663509	0.82746	no	clusterHRvLR
UPP1	0.113073	5.81201	0.680541	0.836881	no	clusterHRvLR
UQCC1	0.474604	4.16099	0.278289	0.51642	no	clusterHRvLR
UQCC2	-1.58625	4.55454	0.000459893	0.00668432	dn	clusterHRvLR
UQCC3	-0.443944	2.08804	0.325687	0.564546	no	clusterHRvLR
UQCR10	-0.641461	5.32955	0.0749856	0.236007	no	clusterHRvLR
UQCR11	0.0134849	7.5233	0.949297	0.977098	no	clusterHRvLR
UQCRB	-0.166085	7.36639	0.258459	0.495851	no	clusterHRvLR
UQCRC1	-0.339533	7.56657	0.0109871	0.067391	no	clusterHRvLR
UQCRC2	-0.192136	7.29385	0.205603	0.432719	no	clusterHRvLR
UQCRFS1	0.316644	4.24638	0.517959	0.72824	no	clusterHRvLR
UQCRHL	0.371397	7.33769	0.0200935	0.102367	no	clusterHRvLR
UQCRQ	-0.246624	8.11108	0.0529867	0.189362	no	clusterHRvLR
URB1	-0.167224	4.28732	0.661218	0.82634	no	clusterHRvLR
URB2	-0.271827	2.59749	0.564866	0.762595	no	clusterHRvLR
URGCP	-0.193841	5.0753	0.609304	0.79265	no	clusterHRvLR
URI1	-0.211937	6.12079	0.442099	0.669738	no	clusterHRvLR
URM1	0.450612	4.57162	0.261963	0.499112	no	clusterHRvLR
UROD	0.259263	5.26893	0.460787	0.684422	no	clusterHRvLR
UROS	0.677614	2.14836	0.108678	0.294995	no	clusterHRvLR
USB1	0.667979	4.66609	0.0905385	0.263616	no	clusterHRvLR
USE1	-0.840513	3.63416	0.0410968	0.16152	no	clusterHRvLR
USF1	0.772259	3.1941	0.0894999	0.261772	no	clusterHRvLR
USF2	-0.302238	6.90754	0.0305849	0.132826	no	clusterHRvLR
USF3	0.325216	1.63645	0.410256	0.643593	no	clusterHRvLR
USH1C	0.352243	6.91276	0.0665427	0.218843	no	clusterHRvLR
USHBP1	-0.316477	4.38479	0.441231	0.668829	no	clusterHRvLR
USO1	-0.402878	6.27325	0.119289	0.313678	no	clusterHRvLR
USP1	1.2097	2.89474	0.0117336	0.0703057	no	clusterHRvLR
USP10	-0.128023	5.17472	0.715619	0.85628	no	clusterHRvLR
USP11	-0.111768	4.33358	0.794199	0.899615	no	clusterHRvLR
USP12	-0.0303392	4.99197	0.934533	0.971124	no	clusterHRvLR
USP14	-0.13611	5.54016	0.681089	0.83725	no	clusterHRvLR
USP15	-0.404024	6.19769	0.105853	0.290147	no	clusterHRvLR
USP16	-0.216425	4.7307	0.579489	0.773336	no	clusterHRvLR
USP17L11	-1.25614	4.75512	0.00490707	0.0384788	dn	clusterHRvLR
USP17L12	-0.0735583	5.9875	0.837601	0.922184	no	clusterHRvLR
USP17L15	0.425318	4.46557	0.423929	0.655264	no	clusterHRvLR
USP17L17	-0.564624	5.13529	0.177023	0.397927	no	clusterHRvLR
USP17L3	-0.0755267	5.86015	0.831759	0.918323	no	clusterHRvLR
USP18	1.17387	4.99673	0.00418505	0.0339165	up	clusterHRvLR
USP19	-0.757329	5.24868	0.0339246	0.142557	no	clusterHRvLR
USP20	-0.466686	3.32963	0.307025	0.545798	no	clusterHRvLR
USP21	0.464511	3.94369	0.273546	0.51163	no	clusterHRvLR
USP22	-0.681835	6.87413	0.00371075	0.030825	no	clusterHRvLR
USP24	-0.566096	3.8023	0.194799	0.419481	no	clusterHRvLR
USP25	0.212797	4.81205	0.559506	0.758454	no	clusterHRvLR
USP28	-0.792589	3.28801	0.088752	0.260564	no	clusterHRvLR
USP3	-0.890344	5.03393	0.0374721	0.151875	no	clusterHRvLR
USP30	-0.393892	3.4236	0.367021	0.604708	no	clusterHRvLR
USP31	-0.465214	1.97367	0.305409	0.54448	no	clusterHRvLR
USP32	0.0448616	4.06782	0.909614	0.960334	no	clusterHRvLR
USP33	0.0396883	3.25728	0.933531	0.971094	no	clusterHRvLR
USP34	-0.129804	5.59609	0.698948	0.847959	no	clusterHRvLR
USP35	0.725331	2.11966	0.103893	0.286695	no	clusterHRvLR
USP36	0.235622	4.43171	0.593	0.782145	no	clusterHRvLR
USP37	0.280341	2.23546	0.530482	0.737476	no	clusterHRvLR
USP38	0.827026	2.84137	0.0840218	0.252146	no	clusterHRvLR
USP39	-0.446627	3.99683	0.274434	0.512261	no	clusterHRvLR
USP4	0.2005	5.9972	0.466307	0.688647	no	clusterHRvLR
USP40	-0.877782	4.458	0.0429702	0.16633	no	clusterHRvLR
USP42	-0.100895	3.32822	0.817557	0.911806	no	clusterHRvLR
USP46	-1.21917	2.33614	0.00852207	0.0565007	no	clusterHRvLR
USP47	-0.310283	3.7975	0.468638	0.690533	no	clusterHRvLR
USP48	-0.327193	6.07944	0.281523	0.519757	no	clusterHRvLR
USP5	-0.250303	4.10826	0.552722	0.754599	no	clusterHRvLR
USP53	-0.184226	3.99617	0.68417	0.83894	no	clusterHRvLR
USP54	-0.208078	5.83318	0.556051	0.75682	no	clusterHRvLR
USP6	-0.38191	1.3772	0.37909	0.616225	no	clusterHRvLR
USP6NL	0.687062	4.48047	0.110773	0.298559	no	clusterHRvLR
USP7	-0.667602	4.33314	0.0989528	0.277481	no	clusterHRvLR
USP8	0.599149	4.55689	0.0956218	0.272633	no	clusterHRvLR
USP9X	0.0877589	5.76564	0.794428	0.899712	no	clusterHRvLR
USP9Y	0.1701	1.97906	0.722362	0.860177	no	clusterHRvLR
USPL1	1.15781	2.07536	0.00939672	0.060242	no	clusterHRvLR
UST	-1.53269	3.7047	0.000358839	0.00553644	dn	clusterHRvLR
UTF1	-0.0790491	5.50012	0.82804	0.917008	no	clusterHRvLR
UTP11	0.0634774	4.87623	0.868451	0.940247	no	clusterHRvLR
UTP14C	0.471522	4.72853	0.228298	0.460671	no	clusterHRvLR
UTP15	-0.508113	2.33035	0.265177	0.502716	no	clusterHRvLR
UTP18	-0.457812	4.66311	0.217637	0.448048	no	clusterHRvLR
UTP20	-0.58905	2.92549	0.224929	0.456345	no	clusterHRvLR
UTP25	-0.419412	2.43261	0.346311	0.586023	no	clusterHRvLR
UTP3	1.0072	4.4101	0.0129874	0.0755194	no	clusterHRvLR
UTP4	0.614446	3.33509	0.169844	0.389382	no	clusterHRvLR
UTP6	-0.124217	5.04991	0.74586	0.874454	no	clusterHRvLR
UTRN	-0.587343	5.55316	0.0581876	0.200691	no	clusterHRvLR
UVRAG	-0.272347	4.50425	0.401232	0.635854	no	clusterHRvLR
UVSSA	-0.212267	6.18099	0.408253	0.641569	no	clusterHRvLR
UXS1	-0.818356	3.17683	0.088512	0.260043	no	clusterHRvLR
UXT	-0.431197	4.94638	0.268597	0.506636	no	clusterHRvLR
VAC14	-0.0272764	3.72221	0.952398	0.978408	no	clusterHRvLR
VAMP1	-0.315146	3.0587	0.513208	0.724861	no	clusterHRvLR
VAMP2	-1.21825	5.61162	0.000187075	0.0034004	dn	clusterHRvLR
VAMP3	-0.499082	5.7972	0.140378	0.347204	no	clusterHRvLR
VAMP4	0.859219	3.01387	0.0618685	0.208365	no	clusterHRvLR
VAMP5	0.198376	4.17418	0.625391	0.804249	no	clusterHRvLR
VAMP7	1.01532	2.76176	0.0203654	0.103161	no	clusterHRvLR
VAMP8	-0.22142	8.11808	0.302133	0.541211	no	clusterHRvLR
VANGL1	0.662429	2.54566	0.133585	0.336285	no	clusterHRvLR
VANGL2	-0.480674	5.33536	0.150407	0.361668	no	clusterHRvLR
VAPA	-0.151653	6.97696	0.50172	0.717541	no	clusterHRvLR
VAPB	0.580083	4.34211	0.19577	0.420554	no	clusterHRvLR
VARS1	0.109274	2.65159	0.828837	0.917251	no	clusterHRvLR
VARS2	-0.711257	4.39969	0.0984846	0.276864	no	clusterHRvLR
VASH1	0.0991556	1.29286	0.809771	0.908084	no	clusterHRvLR
VASP	0.510407	8.65933	0.000203817	0.003608	no	clusterHRvLR
VAT1	0.448205	5.81135	0.0963014	0.273381	no	clusterHRvLR
VAV1	-0.0959385	1.87401	0.834779	0.91989	no	clusterHRvLR
VAV2	1.21884	5.55314	0.00131513	0.0146259	up	clusterHRvLR
VBP1	0.975282	1.30741	0.0133044	0.0768695	no	clusterHRvLR
VCAM1	-0.189643	2.19187	0.703923	0.850927	no	clusterHRvLR
VCAN	1.66684	4.88158	0.0011703	0.013356	up	clusterHRvLR
VCL	0.981847	5.69669	0.0103682	0.0647092	no	clusterHRvLR
VCP	0.0301065	6.97777	0.88214	0.947166	no	clusterHRvLR
VCPIP1	0.618305	3.41183	0.176635	0.397848	no	clusterHRvLR
VCPKMT	-0.894544	3.21553	0.0376534	0.152328	no	clusterHRvLR
VCX	-0.510458	2.60684	0.254977	0.491366	no	clusterHRvLR
VDAC1	0.177067	7.82813	0.35564	0.594452	no	clusterHRvLR
VDAC2	0.334901	7.53019	0.122919	0.320181	no	clusterHRvLR
VDAC3	-0.115318	6.07089	0.697532	0.846983	no	clusterHRvLR
VDR	0.936693	1.19742	0.0244389	0.115661	no	clusterHRvLR
VEGFA	0.440921	8.33209	0.00957699	0.0608073	no	clusterHRvLR
VEGFB	0.167144	6.89994	0.406017	0.640076	no	clusterHRvLR
VENTX	-0.613301	2.35639	0.179203	0.400338	no	clusterHRvLR
VEPH1	-0.685943	2.29866	0.141182	0.347953	no	clusterHRvLR
VEZF1	0.293483	5.03819	0.42443	0.655736	no	clusterHRvLR
VEZT	1.67589	2.14601	0.000396888	0.00598263	up	clusterHRvLR
VGLL1	-0.30287	2.59445	0.522198	0.73173	no	clusterHRvLR
VGLL3	1.18796	1.2693	0.00733844	0.0510048	no	clusterHRvLR
VGLL4	0.216798	5.18023	0.552326	0.754306	no	clusterHRvLR
VHL	-0.467108	6.08536	0.0559561	0.196312	no	clusterHRvLR
VHLL	-0.262633	1.85667	0.528261	0.735319	no	clusterHRvLR
VIL1	0.580559	4.00206	0.295913	0.534801	no	clusterHRvLR
VILL	-0.267765	6.19822	0.40083	0.635587	no	clusterHRvLR
VIM	0.31878	7.41818	0.252097	0.488083	no	clusterHRvLR
VIPAS39	-0.734584	4.69374	0.0579365	0.200213	no	clusterHRvLR
VIPR1	-0.609345	4.04583	0.168186	0.387722	no	clusterHRvLR
VIRMA	-0.0798637	4.87122	0.829499	0.9174	no	clusterHRvLR
VKORC1	1.05778	4.12939	0.0264361	0.120836	no	clusterHRvLR
VKORC1L1	-0.0380077	5.89381	0.893465	0.952524	no	clusterHRvLR
VLDLR	0.265536	1.69824	0.559578	0.75847	no	clusterHRvLR
VMA21	2.02476	3.04	4.24697e-05	0.00102479	up	clusterHRvLR
VMAC	-0.33435	2.06879	0.471011	0.691788	no	clusterHRvLR
VMP1	0.476304	5.41012	0.0941187	0.270079	no	clusterHRvLR
VNN1	0.824946	1.82708	0.130585	0.332021	no	clusterHRvLR
VNN2	-0.0550482	2.10104	0.906456	0.959059	no	clusterHRvLR
VOPP1	0.499426	5.74764	0.151501	0.362991	no	clusterHRvLR
VPS11	-0.285267	2.38912	0.535571	0.741493	no	clusterHRvLR
VPS13A	-0.483031	5.70115	0.0799866	0.244557	no	clusterHRvLR
VPS13B	-0.108095	4.60729	0.803661	0.904736	no	clusterHRvLR
VPS13C	0.214735	6.28381	0.487465	0.705283	no	clusterHRvLR
VPS13D	-0.837607	5.06801	0.0245827	0.116027	no	clusterHRvLR
VPS16	-0.208179	4.46463	0.626318	0.805026	no	clusterHRvLR
VPS18	0.599254	2.44864	0.179041	0.40008	no	clusterHRvLR
VPS25	-0.254492	5.10368	0.466528	0.688728	no	clusterHRvLR
VPS26A	0.181791	3.4211	0.679719	0.836625	no	clusterHRvLR
VPS26B	0.121927	5.2884	0.712739	0.854697	no	clusterHRvLR
VPS26C	0.183591	3.96128	0.678686	0.836169	no	clusterHRvLR
VPS28	-0.0738544	6.57238	0.777704	0.891557	no	clusterHRvLR
VPS29	-0.0559845	5.72417	0.861241	0.93588	no	clusterHRvLR
VPS33A	-1.0859	3.20206	0.0130433	0.0757635	no	clusterHRvLR
VPS33B	0.0556766	2.64597	0.901345	0.956901	no	clusterHRvLR
VPS35	-0.386328	6.18761	0.160213	0.376166	no	clusterHRvLR
VPS35L	-0.254571	4.8464	0.519326	0.729646	no	clusterHRvLR
VPS36	0.0637205	4.27366	0.884775	0.948101	no	clusterHRvLR
VPS37A	0.468456	2.57236	0.299022	0.538179	no	clusterHRvLR
VPS37B	-0.310116	6.79921	0.305147	0.544091	no	clusterHRvLR
VPS37C	0.550097	2.53106	0.242799	0.47838	no	clusterHRvLR
VPS37D	-0.084431	5.16933	0.809017	0.907565	no	clusterHRvLR
VPS39	0.876303	2.22759	0.0425347	0.165242	no	clusterHRvLR
VPS41	0.333852	5.19913	0.368399	0.605935	no	clusterHRvLR
VPS45	0.342408	3.74318	0.400634	0.635493	no	clusterHRvLR
VPS4A	-0.158185	6.36334	0.405524	0.639541	no	clusterHRvLR
VPS4B	-0.530275	4.99757	0.175036	0.396393	no	clusterHRvLR
VPS50	0.221693	1.0453	0.537757	0.742891	no	clusterHRvLR
VPS51	-0.742741	5.5652	0.0387731	0.155379	no	clusterHRvLR
VPS52	-0.784949	4.87126	0.0669566	0.219909	no	clusterHRvLR
VPS53	-0.976804	4.51132	0.0126441	0.0741204	no	clusterHRvLR
VPS54	-0.649365	4.66136	0.139797	0.346551	no	clusterHRvLR
VPS72	0.100956	4.70712	0.787788	0.896186	no	clusterHRvLR
VPS8	-0.658794	3.45974	0.182629	0.402891	no	clusterHRvLR
VPS9D1	1.63102	2.64246	0.00100385	0.0120879	up	clusterHRvLR
VRK1	-0.531048	3.81285	0.25041	0.486261	no	clusterHRvLR
VRK2	0.560715	3.36313	0.18568	0.40705	no	clusterHRvLR
VRK3	1.00825	4.46052	0.0293971	0.129566	no	clusterHRvLR
VSIG1	-3.63192	5.20223	5.04789e-11	9.88397e-09	dn	clusterHRvLR
VSIG10	-0.315257	5.03911	0.406516	0.640133	no	clusterHRvLR
VSIG10L	0.810304	1.46208	0.044766	0.169985	no	clusterHRvLR
VSIG2	-1.56043	8.19634	6.24196e-11	1.17756e-08	dn	clusterHRvLR
VSIG8	0.886353	3.53977	0.0557763	0.196123	no	clusterHRvLR
VSIR	1.50466	4.41721	0.00135286	0.0149066	up	clusterHRvLR
VSTM2L	2.4934	3.85442	2.22479e-05	0.000632439	up	clusterHRvLR
VSX2	-1.16612	2.39549	0.013415	0.0771631	no	clusterHRvLR
VTA1	-0.507685	4.79511	0.17605	0.397246	no	clusterHRvLR
VTCN1	-0.28843	2.45316	0.533128	0.739172	no	clusterHRvLR
VTI1A	-0.0293747	4.509	0.940642	0.973264	no	clusterHRvLR
VTI1B	-0.648759	6.07214	0.00953473	0.0606402	no	clusterHRvLR
VTN	-0.162824	1.53175	0.686651	0.840245	no	clusterHRvLR
VWA1	0.740604	2.10422	0.128585	0.329019	no	clusterHRvLR
VWA2	-0.823901	3.13312	0.092075	0.266425	no	clusterHRvLR
VWA5A	-0.513078	4.45847	0.207945	0.43588	no	clusterHRvLR
VWA7	-0.825915	2.77955	0.07261	0.230806	no	clusterHRvLR
VWA8	0.465263	2.1072	0.295402	0.534289	no	clusterHRvLR
VWDE	-0.712386	2.06401	0.12222	0.318868	no	clusterHRvLR
VXN	-1.00473	3.16291	0.0371201	0.151089	no	clusterHRvLR
WAC	0.112298	6.4988	0.689768	0.842238	no	clusterHRvLR
WAPL	-0.0429163	3.3508	0.926419	0.968574	no	clusterHRvLR
WARS2	0.190853	3.1351	0.649534	0.81901	no	clusterHRvLR
WASF2	-0.472112	6.4504	0.0357019	0.147577	no	clusterHRvLR
WASHC1	-0.234696	8.57225	0.0401345	0.158639	no	clusterHRvLR
WASHC2A	0.0871087	3.79834	0.825065	0.915098	no	clusterHRvLR
WASHC3	-0.560571	4.24633	0.199318	0.425169	no	clusterHRvLR
WASHC4	0.259099	3.80273	0.605277	0.790798	no	clusterHRvLR
WASHC5	-0.134862	3.88334	0.774442	0.889912	no	clusterHRvLR
WASL	-0.0890079	6.02838	0.75242	0.877436	no	clusterHRvLR
WBP1	0.053376	6.72	0.799846	0.902808	no	clusterHRvLR
WBP11	1.02568	3.52303	0.0235074	0.113128	no	clusterHRvLR
WBP1L	-0.750948	5.80353	0.00271541	0.0247871	no	clusterHRvLR
WBP2	-0.349582	5.92299	0.316206	0.55496	no	clusterHRvLR
WBP4	-0.691626	4.82051	0.0986916	0.277069	no	clusterHRvLR
WDCP	-1.76607	1.76127	2.68609e-05	0.000733431	dn	clusterHRvLR
WDFY1	0.67825	1.82231	0.102365	0.283947	no	clusterHRvLR
WDFY2	-0.10281	3.56582	0.821065	0.91316	no	clusterHRvLR
WDFY3	0.558899	3.94362	0.224376	0.455769	no	clusterHRvLR
WDFY4	-0.49773	2.68378	0.321446	0.560468	no	clusterHRvLR
WDPCP	-0.77933	3.3085	0.112277	0.30148	no	clusterHRvLR
WDR1	0.753972	6.37016	0.00629692	0.045716	no	clusterHRvLR
WDR11	-0.44024	6.0542	0.065835	0.217488	no	clusterHRvLR
WDR12	0.215675	3.92922	0.599777	0.786787	no	clusterHRvLR
WDR13	-0.252997	5.65338	0.435352	0.665018	no	clusterHRvLR
WDR18	-0.483173	4.94852	0.112667	0.302006	no	clusterHRvLR
WDR19	0.870582	1.20408	0.0253635	0.117792	no	clusterHRvLR
WDR20	-0.749081	3.70713	0.114554	0.305393	no	clusterHRvLR
WDR24	0.310958	2.21054	0.473365	0.693559	no	clusterHRvLR
WDR25	-0.12362	2.49963	0.780378	0.892773	no	clusterHRvLR
WDR26	0.310536	5.93561	0.263862	0.50112	no	clusterHRvLR
WDR27	-0.618259	2.54532	0.187394	0.409045	no	clusterHRvLR
WDR3	0.657254	3.04365	0.178597	0.399678	no	clusterHRvLR
WDR33	-0.246362	5.35689	0.464043	0.687097	no	clusterHRvLR
WDR36	0.432239	2.63842	0.315935	0.554746	no	clusterHRvLR
WDR41	-0.214742	3.82636	0.65527	0.822092	no	clusterHRvLR
WDR43	0.456914	4.63738	0.293819	0.533053	no	clusterHRvLR
WDR44	0.823439	2.94989	0.0852535	0.25429	no	clusterHRvLR
WDR45	0.666049	4.94117	0.0634961	0.212508	no	clusterHRvLR
WDR45B	0.497335	6.72958	0.017221	0.0913198	no	clusterHRvLR
WDR46	-0.711396	4.93178	0.0500201	0.182165	no	clusterHRvLR
WDR48	-0.0990699	3.3706	0.829313	0.9174	no	clusterHRvLR
WDR5	-0.0815338	4.16713	0.866322	0.938698	no	clusterHRvLR
WDR55	0.0817008	5.01208	0.817201	0.9117	no	clusterHRvLR
WDR59	-0.915815	5.54273	0.0115897	0.0697418	no	clusterHRvLR
WDR5B	-0.122557	2.82403	0.771722	0.888487	no	clusterHRvLR
WDR6	-0.144427	5.45304	0.684801	0.839383	no	clusterHRvLR
WDR61	0.00981676	4.69031	0.977315	0.990571	no	clusterHRvLR
WDR7	-1.73771	3.8868	3.87071e-05	0.000959592	dn	clusterHRvLR
WDR72	2.10062	3.3205	0.000354532	0.00548357	up	clusterHRvLR
WDR73	-0.0530248	5.02163	0.881536	0.947024	no	clusterHRvLR
WDR74	-1.10356	4.12984	0.011918	0.070924	no	clusterHRvLR
WDR75	0.663978	1.63539	0.0999219	0.279077	no	clusterHRvLR
WDR76	-0.427806	2.21141	0.343143	0.583033	no	clusterHRvLR
WDR77	-0.219531	4.39686	0.581439	0.775205	no	clusterHRvLR
WDR82	-0.255478	5.94836	0.286794	0.524959	no	clusterHRvLR
WDR83OS	-0.367396	6.41838	0.124606	0.322954	no	clusterHRvLR
WDR86	-1.34688	2.08225	0.00359567	0.0302776	dn	clusterHRvLR
WDR89	-0.804066	3.06919	0.0633831	0.212317	no	clusterHRvLR
WDR90	0.244692	3.32617	0.585055	0.777181	no	clusterHRvLR
WDR91	-0.100003	3.5112	0.828922	0.917251	no	clusterHRvLR
WDSUB1	-0.852872	3.07326	0.0569958	0.198296	no	clusterHRvLR
WDTC1	-0.292043	4.7703	0.531842	0.738317	no	clusterHRvLR
WEE1	1.04975	4.05799	0.0444234	0.169545	no	clusterHRvLR
WFDC12	-0.710854	2.6533	0.107884	0.293994	no	clusterHRvLR
WFDC2	1.84901	6.80676	1.49896e-05	0.000458565	up	clusterHRvLR
WFIKKN2	-0.50564	2.44407	0.256779	0.493796	no	clusterHRvLR
WFS1	0.620435	4.56773	0.115657	0.307506	no	clusterHRvLR
WHAMM	1.47707	2.39132	0.0011071	0.0128524	up	clusterHRvLR
WHRN	0.125167	2.02431	0.790439	0.897479	no	clusterHRvLR
WIPF1	0.139848	4.6627	0.696691	0.84678	no	clusterHRvLR
WIPF2	1.30158	4.29512	0.00259257	0.0239112	up	clusterHRvLR
WIPF3	-1.02686	2.86911	0.037241	0.151433	no	clusterHRvLR
WIPI1	-0.738778	6.70051	0.000719865	0.00944472	no	clusterHRvLR
WIPI2	0.34919	4.2074	0.427027	0.658034	no	clusterHRvLR
WIZ	0.830103	3.80673	0.0943409	0.270561	no	clusterHRvLR
WLS	-0.601922	6.66333	0.000342592	0.00535881	no	clusterHRvLR
WNK1	1.07229	4.41201	0.0101154	0.0633349	no	clusterHRvLR
WNK2	-0.399051	2.24144	0.428855	0.658812	no	clusterHRvLR
WNK4	-0.894304	1.86381	0.0475593	0.176396	no	clusterHRvLR
WNT10A	0.52685	4.02384	0.251191	0.487237	no	clusterHRvLR
WNT10B	-0.91298	2.74371	0.0490701	0.179989	no	clusterHRvLR
WNT11	0.464011	4.70276	0.313842	0.553347	no	clusterHRvLR
WNT3	0.0425637	3.37684	0.925996	0.968574	no	clusterHRvLR
WNT5B	0.62666	2.53112	0.203014	0.429972	no	clusterHRvLR
WNT7A	2.77708	3.33015	5.31996e-06	0.000207645	up	clusterHRvLR
WNT7B	1.9647	2.01901	4.2932e-05	0.00103394	up	clusterHRvLR
WNT8A	0.0374358	5.60498	0.915416	0.963196	no	clusterHRvLR
WNT9A	-0.423484	2.63503	0.352906	0.591896	no	clusterHRvLR
WNT9B	-0.507015	1.88644	0.25837	0.495756	no	clusterHRvLR
WRAP53	-0.0276888	1.59946	0.944717	0.975103	no	clusterHRvLR
WRAP73	-0.0122043	3.11143	0.978878	0.99154	no	clusterHRvLR
WRNIP1	0.153268	5.89831	0.585507	0.777367	no	clusterHRvLR
WSB1	-0.172766	6.48689	0.455506	0.6802	no	clusterHRvLR
WSB2	0.533956	5.20731	0.150474	0.361759	no	clusterHRvLR
WTAP	-0.427308	6.65089	0.0391586	0.15627	no	clusterHRvLR
WTIP	0.158254	1.91247	0.714524	0.855756	no	clusterHRvLR
WWC1	0.581367	5.35806	0.124412	0.32269	no	clusterHRvLR
WWC2	-0.571863	4.58015	0.114557	0.305393	no	clusterHRvLR
WWC3	0.368497	2.40809	0.449716	0.675441	no	clusterHRvLR
WWOX	-0.761091	4.24976	0.07804	0.241266	no	clusterHRvLR
WWP1	0.762732	6.40732	0.021339	0.106277	no	clusterHRvLR
WWP2	-0.669453	5.01618	0.0697412	0.225545	no	clusterHRvLR
WWTR1	1.35811	6.03138	0.000362862	0.00557011	up	clusterHRvLR
XAB2	-0.40348	5.27903	0.266866	0.504129	no	clusterHRvLR
XAF1	2.3648	3.40408	4.46418e-06	0.000177018	up	clusterHRvLR
XAGE1A	-0.795907	3.93396	0.082978	0.25016	no	clusterHRvLR
XAGE2	-0.997215	2.93081	0.0521483	0.187604	no	clusterHRvLR
XAGE5	-1.792	2.42795	5.60239e-05	0.00130628	dn	clusterHRvLR
XBP1	-0.955814	8.04117	1.16181e-05	0.00038168	no	clusterHRvLR
XCR1	-4.23651	5.24132	1.10395e-09	1.32166e-07	dn	clusterHRvLR
XDH	1.34015	4.0931	0.00360141	0.0302776	up	clusterHRvLR
XG	-0.645837	1.51919	0.138042	0.343202	no	clusterHRvLR
XIAP	-0.0354069	5.62016	0.911904	0.961398	no	clusterHRvLR
XK	-0.223009	2.16761	0.612054	0.794152	no	clusterHRvLR
XKR4	-1.11966	1.81249	0.00689471	0.0489151	dn	clusterHRvLR
XKR6	-0.37716	3.45168	0.464912	0.687729	no	clusterHRvLR
XKR8	-1.30076	3.37728	0.00581854	0.0432001	dn	clusterHRvLR
XKR9	-0.48354	4.41649	0.288391	0.526504	no	clusterHRvLR
XPA	-0.246886	3.97001	0.600872	0.787634	no	clusterHRvLR
XPC	-0.355832	4.09059	0.415824	0.649045	no	clusterHRvLR
XPNPEP1	-0.479812	5.45485	0.147814	0.358061	no	clusterHRvLR
XPNPEP3	0.4632	1.62501	0.238877	0.473238	no	clusterHRvLR
XPO1	0.149287	6.07749	0.617536	0.798579	no	clusterHRvLR
XPO4	0.0147683	2.65823	0.974711	0.988767	no	clusterHRvLR
XPO5	-0.187474	3.93209	0.644895	0.816596	no	clusterHRvLR
XPO6	-0.144204	5.47868	0.669735	0.83073	no	clusterHRvLR
XPO7	-0.53464	4.59487	0.18956	0.411903	no	clusterHRvLR
XPOT	-0.0203367	4.35267	0.958027	0.981357	no	clusterHRvLR
XPR1	2.37355	3.49367	1.99428e-07	1.22925e-05	up	clusterHRvLR
XRCC1	0.335719	4.54277	0.366045	0.604139	no	clusterHRvLR
XRCC2	0.617672	6.63073	0.0333954	0.141095	no	clusterHRvLR
XRCC3	0.233839	1.82537	0.54079	0.744838	no	clusterHRvLR
XRCC4	-0.641259	3.80422	0.200432	0.426448	no	clusterHRvLR
XRCC5	0.138043	6.69506	0.477849	0.697161	no	clusterHRvLR
XRCC6	-0.206197	7.88248	0.0958827	0.272939	no	clusterHRvLR
XRN1	0.0273706	4.44946	0.949724	0.977147	no	clusterHRvLR
XRN2	0.342062	6.66989	0.013683	0.0782307	no	clusterHRvLR
XRRA1	-0.8809	1.93293	0.0350923	0.145888	no	clusterHRvLR
XYLB	-0.616885	2.10194	0.148231	0.358583	no	clusterHRvLR
XYLT1	-0.794978	4.42706	0.0734704	0.23265	no	clusterHRvLR
XYLT2	-0.190217	3.72176	0.660186	0.825299	no	clusterHRvLR
YAE1	-1.16663	4.17545	0.00419365	0.03395	dn	clusterHRvLR
YAF2	-0.558115	2.8183	0.243007	0.478549	no	clusterHRvLR
YAP1	0.00461858	6.73749	0.982413	0.992909	no	clusterHRvLR
YARS1	0.0253509	4.74366	0.951356	0.977754	no	clusterHRvLR
YARS2	-0.470352	2.29063	0.316235	0.55496	no	clusterHRvLR
YBEY	-0.925337	3.31703	0.0393177	0.156754	no	clusterHRvLR
YBX1	0.171652	8.60669	0.181881	0.402166	no	clusterHRvLR
YBX3	-0.39883	6.76551	0.172279	0.392435	no	clusterHRvLR
YDJC	0.925755	2.92796	0.0624976	0.210085	no	clusterHRvLR
YEATS2	-0.218854	5.19864	0.521732	0.731377	no	clusterHRvLR
YEATS4	-0.482279	3.93917	0.259607	0.496753	no	clusterHRvLR
YES1	-0.27396	5.65519	0.406387	0.640133	no	clusterHRvLR
YIF1A	-0.862424	5.60951	0.0170754	0.0907797	no	clusterHRvLR
YIF1B	0.371348	2.73742	0.409425	0.642924	no	clusterHRvLR
YIPF1	-0.243681	3.42244	0.596324	0.783872	no	clusterHRvLR
YIPF2	-0.777052	5.78601	0.00932507	0.0599723	no	clusterHRvLR
YIPF3	-0.580713	6.78322	0.0125642	0.0737909	no	clusterHRvLR
YIPF4	-0.624301	5.9267	0.045647	0.171595	no	clusterHRvLR
YIPF5	0.247452	5.62572	0.444156	0.671647	no	clusterHRvLR
YIPF6	-0.148864	5.72014	0.656878	0.823145	no	clusterHRvLR
YJEFN3	-0.0353361	2.88523	0.944619	0.975103	no	clusterHRvLR
YJU2	-0.929807	4.83006	0.016585	0.089124	no	clusterHRvLR
YKT6	0.50767	4.1332	0.227545	0.45978	no	clusterHRvLR
YLPM1	-0.413505	3.66578	0.376738	0.614377	no	clusterHRvLR
YME1L1	-0.350915	4.92601	0.384274	0.621215	no	clusterHRvLR
YOD1	1.48212	4.09969	0.000460537	0.00668432	up	clusterHRvLR
YPEL1	-0.274907	1.43767	0.478099	0.697161	no	clusterHRvLR
YPEL2	0.61451	2.60357	0.185675	0.40705	no	clusterHRvLR
YPEL3	-0.278392	6.48165	0.184234	0.405178	no	clusterHRvLR
YPEL5	-0.161068	6.72208	0.286657	0.524959	no	clusterHRvLR
YRDC	-0.834097	2.67066	0.0848979	0.253807	no	clusterHRvLR
YTHDC1	-0.0567154	6.84954	0.771705	0.888487	no	clusterHRvLR
YTHDC2	-0.952786	4.04068	0.0239217	0.114355	no	clusterHRvLR
YTHDF1	0.839923	2.33345	0.0652845	0.216128	no	clusterHRvLR
YTHDF2	-0.504293	5.9326	0.189206	0.41135	no	clusterHRvLR
YTHDF3	-0.537276	4.26203	0.233149	0.466786	no	clusterHRvLR
YWHAB	-0.0285136	7.27726	0.817802	0.911827	no	clusterHRvLR
YWHAE	-0.369264	8.85792	0.000363258	0.00557011	no	clusterHRvLR
YWHAG	1.16168	6.12277	0.000372871	0.00567558	up	clusterHRvLR
YWHAH	0.323853	7.30821	0.215808	0.445879	no	clusterHRvLR
YWHAQ	0.387644	7.29685	0.0100498	0.0630377	no	clusterHRvLR
YWHAZ	0.140443	8.73734	0.288181	0.526275	no	clusterHRvLR
YY1	-0.136472	6.49048	0.517974	0.72824	no	clusterHRvLR
YY1AP1	1.38834	5.00112	0.000207405	0.00364746	up	clusterHRvLR
ZADH2	-1.15444	4.18728	0.00229341	0.0218814	dn	clusterHRvLR
ZAN	-0.164989	1.48173	0.690487	0.842703	no	clusterHRvLR
ZAR1L	-1.21341	3.44013	0.00672547	0.0480705	dn	clusterHRvLR
ZBBX	-0.251787	2.00429	0.535983	0.741503	no	clusterHRvLR
ZBED1	0.200134	2.97572	0.671228	0.83172	no	clusterHRvLR
ZBED3	-0.955486	2.08368	0.0357239	0.147577	no	clusterHRvLR
ZBED4	-0.468951	2.78027	0.32632	0.565171	no	clusterHRvLR
ZBED5	1.15153	4.04338	0.0117445	0.0703372	no	clusterHRvLR
ZBED6	0.592162	4.53122	0.145039	0.353885	no	clusterHRvLR
ZBED6CL	0.189788	2.23222	0.671335	0.83172	no	clusterHRvLR
ZBTB1	0.279306	5.36617	0.374548	0.612088	no	clusterHRvLR
ZBTB10	-0.563358	2.78753	0.285151	0.523787	no	clusterHRvLR
ZBTB11	0.502762	1.60898	0.22747	0.459704	no	clusterHRvLR
ZBTB16	-1.67631	4.55671	0.00266228	0.0243556	dn	clusterHRvLR
ZBTB17	-0.332135	2.69257	0.447025	0.672975	no	clusterHRvLR
ZBTB18	0.0915529	4.90913	0.806692	0.906346	no	clusterHRvLR
ZBTB2	-0.740404	2.93603	0.112555	0.302006	no	clusterHRvLR
ZBTB20	0.346048	5.05763	0.291961	0.531152	no	clusterHRvLR
ZBTB22	-0.299211	3.96918	0.510648	0.723825	no	clusterHRvLR
ZBTB24	-1.64292	3.32531	0.000196252	0.00351082	dn	clusterHRvLR
ZBTB25	0.571334	2.95026	0.22511	0.456564	no	clusterHRvLR
ZBTB26	0.0965071	1.91274	0.828415	0.917097	no	clusterHRvLR
ZBTB3	-0.730845	2.08718	0.0860007	0.255621	no	clusterHRvLR
ZBTB33	-0.0779331	2.80855	0.863349	0.936982	no	clusterHRvLR
ZBTB34	-0.302244	1.85726	0.479308	0.698078	no	clusterHRvLR
ZBTB37	-0.374152	3.93079	0.376249	0.613901	no	clusterHRvLR
ZBTB38	-0.0125154	6.39599	0.959768	0.981606	no	clusterHRvLR
ZBTB4	-0.240324	5.99628	0.407588	0.64101	no	clusterHRvLR
ZBTB40	-0.699538	1.62321	0.0819594	0.248291	no	clusterHRvLR
ZBTB41	0.167944	3.95418	0.707342	0.852797	no	clusterHRvLR
ZBTB42	-0.894839	2.78315	0.0431188	0.166524	no	clusterHRvLR
ZBTB43	-0.0355477	4.60659	0.924741	0.968197	no	clusterHRvLR
ZBTB44	-0.0631465	4.24516	0.884293	0.94804	no	clusterHRvLR
ZBTB45	0.73488	3.46656	0.169458	0.38871	no	clusterHRvLR
ZBTB46	-0.263421	4.68421	0.488667	0.706155	no	clusterHRvLR
ZBTB47	-0.833205	3.91833	0.0444601	0.169545	no	clusterHRvLR
ZBTB48	-0.979891	2.39937	0.0360495	0.14843	no	clusterHRvLR
ZBTB7A	-0.460576	7.54146	0.000245087	0.00408511	no	clusterHRvLR
ZBTB7B	-0.0490457	7.26667	0.844488	0.926978	no	clusterHRvLR
ZBTB7C	-1.63761	3.38626	0.000692805	0.00917672	dn	clusterHRvLR
ZBTB8A	-0.495847	3.10245	0.279805	0.518277	no	clusterHRvLR
ZBTB8OS	0.626447	4.67122	0.0983714	0.276733	no	clusterHRvLR
ZC2HC1A	1.22064	2.70263	0.0099326	0.0624284	no	clusterHRvLR
ZC2HC1C	-0.821484	2.74151	0.0699576	0.225951	no	clusterHRvLR
ZC3H10	-1.03175	1.5621	0.00934485	0.0600375	no	clusterHRvLR
ZC3H11A	0.140747	7.33225	0.313897	0.553353	no	clusterHRvLR
ZC3H12A	2.61941	3.81699	2.30541e-07	1.38114e-05	up	clusterHRvLR
ZC3H12C	0.691085	2.33043	0.157931	0.372777	no	clusterHRvLR
ZC3H13	-0.0298903	5.1839	0.933603	0.971094	no	clusterHRvLR
ZC3H14	-0.650365	5.60699	0.0399881	0.158184	no	clusterHRvLR
ZC3H15	0.264109	5.89983	0.284114	0.52257	no	clusterHRvLR
ZC3H18	0.193918	4.74958	0.624011	0.803249	no	clusterHRvLR
ZC3H3	0.414358	4.21693	0.311818	0.551256	no	clusterHRvLR
ZC3H4	0.699702	4.93633	0.088834	0.26062	no	clusterHRvLR
ZC3H6	-0.828216	1.89975	0.0732492	0.232266	no	clusterHRvLR
ZC3H7A	-0.347759	6.1437	0.111877	0.300694	no	clusterHRvLR
ZC3H7B	-0.892669	5.59751	0.0141605	0.0801786	no	clusterHRvLR
ZC3HAV1	1.72714	2.74307	0.000277535	0.00451711	up	clusterHRvLR
ZC3HAV1L	0.442064	3.34823	0.301954	0.541109	no	clusterHRvLR
ZC3HC1	-0.759005	3.07498	0.084116	0.252368	no	clusterHRvLR
ZC4H2	-0.956809	2.08058	0.0225753	0.110134	no	clusterHRvLR
ZCCHC10	0.952698	4.21084	0.0533766	0.190318	no	clusterHRvLR
ZCCHC14	-0.376012	5.13205	0.297459	0.536304	no	clusterHRvLR
ZCCHC17	0.100301	2.85007	0.832061	0.91834	no	clusterHRvLR
ZCCHC2	0.264703	2.59347	0.566085	0.763963	no	clusterHRvLR
ZCCHC24	0.0194272	3.31155	0.967573	0.985057	no	clusterHRvLR
ZCCHC3	-0.410963	4.57419	0.295108	0.533913	no	clusterHRvLR
ZCCHC4	-0.288899	4.28147	0.456273	0.680937	no	clusterHRvLR
ZCCHC7	-0.284154	2.85213	0.534445	0.740332	no	clusterHRvLR
ZCCHC8	-0.404257	3.56182	0.339295	0.578866	no	clusterHRvLR
ZCRB1	-1.1256	3.64765	0.00994529	0.0624452	no	clusterHRvLR
ZCWPW1	0.150573	1.66544	0.710503	0.854014	no	clusterHRvLR
ZDBF2	-1.20254	2.23308	0.00659998	0.0473639	dn	clusterHRvLR
ZDHHC1	0.183168	5.31921	0.59762	0.784995	no	clusterHRvLR
ZDHHC11	0.734352	2.46686	0.13441	0.33748	no	clusterHRvLR
ZDHHC12	-0.444662	5.10255	0.265239	0.502739	no	clusterHRvLR
ZDHHC13	-0.181626	4.78091	0.618344	0.799398	no	clusterHRvLR
ZDHHC14	0.944673	2.42572	0.036629	0.149924	no	clusterHRvLR
ZDHHC16	-0.76269	5.11552	0.0386441	0.155077	no	clusterHRvLR
ZDHHC17	-0.739822	1.3513	0.0463438	0.173438	no	clusterHRvLR
ZDHHC18	0.592046	2.677	0.173768	0.394239	no	clusterHRvLR
ZDHHC2	-0.546186	5.66345	0.146221	0.355378	no	clusterHRvLR
ZDHHC20	-0.15685	6.63793	0.596527	0.783973	no	clusterHRvLR
ZDHHC21	-0.887412	4.23689	0.0433314	0.167137	no	clusterHRvLR
ZDHHC23	-0.801261	2.11994	0.0584337	0.201316	no	clusterHRvLR
ZDHHC3	0.238318	5.71656	0.49949	0.715585	no	clusterHRvLR
ZDHHC4	-0.275891	4.98022	0.448799	0.67439	no	clusterHRvLR
ZDHHC5	0.283482	5.9622	0.333213	0.571758	no	clusterHRvLR
ZDHHC6	0.0807966	5.21544	0.800426	0.903218	no	clusterHRvLR
ZDHHC7	-0.337219	6.86927	0.189743	0.412158	no	clusterHRvLR
ZDHHC8	-0.202251	4.99732	0.567806	0.765539	no	clusterHRvLR
ZEB1	0.224103	2.65226	0.640392	0.813818	no	clusterHRvLR
ZEB2	-0.579639	1.62887	0.171412	0.391247	no	clusterHRvLR
ZER1	-0.272349	5.80708	0.401686	0.636067	no	clusterHRvLR
ZFAND1	-0.49102	4.0953	0.260829	0.498248	no	clusterHRvLR
ZFAND2A	0.892549	3.06221	0.0448969	0.170119	no	clusterHRvLR
ZFAND2B	-0.384466	4.83073	0.306465	0.545036	no	clusterHRvLR
ZFAND3	-0.241578	7.10948	0.0652062	0.215984	no	clusterHRvLR
ZFAND4	-0.101105	1.37264	0.795053	0.90001	no	clusterHRvLR
ZFAND5	0.266142	5.80221	0.393158	0.629848	no	clusterHRvLR
ZFAND6	0.748444	4.83559	0.0708966	0.227745	no	clusterHRvLR
ZFC3H1	0.824111	4.66863	0.0386477	0.155077	no	clusterHRvLR
ZFP1	-0.735414	2.6562	0.0995609	0.278483	no	clusterHRvLR
ZFP3	-0.696765	2.27239	0.130097	0.331322	no	clusterHRvLR
ZFP30	-0.805619	1.77103	0.0648461	0.215045	no	clusterHRvLR
ZFP36	1.053	9.50142	7.45048e-05	0.00162815	up	clusterHRvLR
ZFP36L1	0.665005	6.44151	0.0152725	0.084398	no	clusterHRvLR
ZFP36L2	-0.704727	9.15917	1.30167e-05	0.000411347	no	clusterHRvLR
ZFP41	0.367859	4.15889	0.382693	0.619789	no	clusterHRvLR
ZFP57	-0.20956	2.26548	0.630901	0.807499	no	clusterHRvLR
ZFP62	0.214322	3.89938	0.623207	0.80285	no	clusterHRvLR
ZFP64	0.661481	1.60086	0.119339	0.313744	no	clusterHRvLR
ZFP69B	-1.19635	2.64132	0.00653289	0.0469365	dn	clusterHRvLR
ZFP82	-1.47008	4.92542	0.000354427	0.00548357	dn	clusterHRvLR
ZFP90	-0.226565	4.11861	0.601828	0.78836	no	clusterHRvLR
ZFP91	0.69509	4.15975	0.0938737	0.269749	no	clusterHRvLR
ZFPL1	-0.733738	5.10382	0.0265781	0.121105	no	clusterHRvLR
ZFPM1	-1.22861	6.63764	7.90863e-05	0.00170956	dn	clusterHRvLR
ZFR	-0.54809	5.2118	0.123447	0.320884	no	clusterHRvLR
ZFTA	-0.807634	4.00935	0.0773809	0.239908	no	clusterHRvLR
ZFX	0.445207	1.73983	0.285601	0.524023	no	clusterHRvLR
ZFY	0.0477684	2.32355	0.91432	0.962546	no	clusterHRvLR
ZFYVE1	-0.889598	2.46742	0.0452023	0.170809	no	clusterHRvLR
ZFYVE16	-0.0217275	3.95552	0.958277	0.981357	no	clusterHRvLR
ZFYVE19	0.723932	3.40859	0.0886234	0.260248	no	clusterHRvLR
ZFYVE21	-0.203706	5.08453	0.636983	0.811064	no	clusterHRvLR
ZFYVE26	-0.541661	3.63717	0.23103	0.463736	no	clusterHRvLR
ZFYVE27	0.24958	3.52154	0.592531	0.782144	no	clusterHRvLR
ZFYVE28	0.862858	2.51972	0.0597212	0.204058	no	clusterHRvLR
ZFYVE9	-0.837854	3.28537	0.0874468	0.258438	no	clusterHRvLR
ZG16	0.1161	2.92505	0.798766	0.90224	no	clusterHRvLR
ZG16B	1.88019	4.88452	0.000265989	0.00435768	up	clusterHRvLR
ZGPAT	0.324302	3.74484	0.497681	0.714225	no	clusterHRvLR
ZHX2	0.895271	3.99384	0.0444327	0.169545	no	clusterHRvLR
ZIC3	-0.309249	5.9505	0.321	0.560325	no	clusterHRvLR
ZIM3	-2.12732	3.14714	1.1874e-05	0.000387024	dn	clusterHRvLR
ZKSCAN1	-0.935671	6.59911	0.00265849	0.0243389	no	clusterHRvLR
ZKSCAN2	-0.840191	1.67911	0.0402355	0.158988	no	clusterHRvLR
ZKSCAN5	-0.314208	3.83688	0.46944	0.69099	no	clusterHRvLR
ZKSCAN7	0.419137	3.94752	0.349571	0.588803	no	clusterHRvLR
ZKSCAN8	0.00892778	1.53327	0.982352	0.992909	no	clusterHRvLR
ZMAT1	-0.753801	1.74206	0.0667999	0.219511	no	clusterHRvLR
ZMAT2	0.3228	5.59053	0.366283	0.604254	no	clusterHRvLR
ZMAT3	-0.92541	2.31731	0.0256656	0.118532	no	clusterHRvLR
ZMAT4	-0.0182756	3.71647	0.969898	0.986336	no	clusterHRvLR
ZMAT5	-0.647082	3.50723	0.181607	0.401991	no	clusterHRvLR
ZMIZ1	-0.421183	6.30208	0.151331	0.362807	no	clusterHRvLR
ZMIZ2	0.117006	7.24142	0.330538	0.568914	no	clusterHRvLR
ZMPSTE24	0.0791966	5.50242	0.823251	0.914226	no	clusterHRvLR
ZMYM1	0.751515	1.75927	0.0690694	0.223954	no	clusterHRvLR
ZMYM2	0.383743	5.63572	0.272313	0.510239	no	clusterHRvLR
ZMYM3	-0.362194	4.27004	0.412186	0.645462	no	clusterHRvLR
ZMYM4	0.270704	4.79685	0.526463	0.734658	no	clusterHRvLR
ZMYM5	1.0315	3.79438	0.0148186	0.082664	no	clusterHRvLR
ZMYND11	-0.604801	5.68564	0.0417585	0.163386	no	clusterHRvLR
ZMYND19	-0.180866	3.41131	0.68477	0.839383	no	clusterHRvLR
ZMYND8	-0.57644	4.59032	0.141425	0.348336	no	clusterHRvLR
ZNF10	-0.617592	1.46071	0.124892	0.323359	no	clusterHRvLR
ZNF100	-0.867944	4.50914	0.0331627	0.140407	no	clusterHRvLR
ZNF101	-0.745182	1.89688	0.0804878	0.245379	no	clusterHRvLR
ZNF106	-0.416674	5.19049	0.210995	0.439404	no	clusterHRvLR
ZNF112	-0.499248	2.10528	0.223883	0.455113	no	clusterHRvLR
ZNF117	-0.0280114	4.93778	0.952604	0.978539	no	clusterHRvLR
ZNF12	-0.0295469	4.28754	0.943119	0.974354	no	clusterHRvLR
ZNF121	0.606236	4.13213	0.172737	0.392903	no	clusterHRvLR
ZNF124	0.407605	2.81038	0.401953	0.636085	no	clusterHRvLR
ZNF131	0.196002	1.49698	0.624809	0.803585	no	clusterHRvLR
ZNF133	0.194495	1.94744	0.65422	0.821773	no	clusterHRvLR
ZNF134	-1.37566	4.04797	0.00106093	0.0125267	dn	clusterHRvLR
ZNF138	-0.629647	3.09932	0.182419	0.402674	no	clusterHRvLR
ZNF14	-0.614631	2.86632	0.181477	0.401915	no	clusterHRvLR
ZNF140	-0.200564	5.0715	0.646833	0.817729	no	clusterHRvLR
ZNF141	-1.03692	3.56042	0.0279424	0.125283	no	clusterHRvLR
ZNF142	-0.374251	4.83564	0.333854	0.572485	no	clusterHRvLR
ZNF143	0.305144	1.86151	0.46141	0.684583	no	clusterHRvLR
ZNF146	-0.0505116	5.64672	0.876991	0.944831	no	clusterHRvLR
ZNF148	0.872225	4.01588	0.0390379	0.156069	no	clusterHRvLR
ZNF157	-1.54984	3.00707	0.000642987	0.00868311	dn	clusterHRvLR
ZNF160	-0.42556	5.46058	0.216753	0.446746	no	clusterHRvLR
ZNF165	0.485846	2.64546	0.349675	0.588803	no	clusterHRvLR
ZNF17	-0.87472	2.67407	0.0627588	0.210623	no	clusterHRvLR
ZNF174	-0.816826	3.89881	0.0587735	0.201929	no	clusterHRvLR
ZNF175	0.330529	1.62533	0.419573	0.652233	no	clusterHRvLR
ZNF180	-0.766933	3.96906	0.0725501	0.230806	no	clusterHRvLR
ZNF182	-0.373323	2.24943	0.395135	0.63099	no	clusterHRvLR
ZNF189	-0.368903	5.42359	0.368031	0.605818	no	clusterHRvLR
ZNF195	-0.610141	4.3979	0.134019	0.336968	no	clusterHRvLR
ZNF197	-0.152304	2.33875	0.728428	0.863826	no	clusterHRvLR
ZNF202	-0.830943	1.62943	0.0285056	0.126849	no	clusterHRvLR
ZNF207	0.414601	5.67405	0.197925	0.423295	no	clusterHRvLR
ZNF208	-0.586402	7.31769	0.000591728	0.00810518	no	clusterHRvLR
ZNF211	-1.19706	2.89998	0.0068242	0.0485255	dn	clusterHRvLR
ZNF212	-1.35664	3.10066	0.00249158	0.0233253	dn	clusterHRvLR
ZNF213	0.0980655	4.21174	0.813409	0.909543	no	clusterHRvLR
ZNF214	-0.525204	2.25155	0.222611	0.453935	no	clusterHRvLR
ZNF217	0.232811	5.41238	0.527112	0.734865	no	clusterHRvLR
ZNF219	-0.0183174	3.97855	0.967347	0.984951	no	clusterHRvLR
ZNF22	-0.603424	2.77679	0.210198	0.438334	no	clusterHRvLR
ZNF222	-0.872189	1.99123	0.0397324	0.157802	no	clusterHRvLR
ZNF224	0.680814	1.48681	0.0797324	0.244098	no	clusterHRvLR
ZNF226	0.228999	3.35432	0.632831	0.808954	no	clusterHRvLR
ZNF23	-0.715837	2.94343	0.115296	0.306741	no	clusterHRvLR
ZNF232	-0.359594	1.59861	0.41197	0.645293	no	clusterHRvLR
ZNF234	-0.199569	1.8298	0.638864	0.812512	no	clusterHRvLR
ZNF24	0.210391	2.79311	0.665158	0.828259	no	clusterHRvLR
ZNF248	-1.22389	3.0493	0.0115947	0.0697418	no	clusterHRvLR
ZNF25	0.4087	1.46496	0.310937	0.55016	no	clusterHRvLR
ZNF250	0.442184	1.85478	0.307929	0.546702	no	clusterHRvLR
ZNF251	-0.688049	4.22922	0.109272	0.29625	no	clusterHRvLR
ZNF254	-0.687034	4.07726	0.120126	0.315082	no	clusterHRvLR
ZNF260	0.372211	2.51075	0.421956	0.653785	no	clusterHRvLR
ZNF263	-0.79154	4.23807	0.0801932	0.244847	no	clusterHRvLR
ZNF264	0.514332	3.56469	0.318603	0.557748	no	clusterHRvLR
ZNF266	-0.58862	5.11426	0.106105	0.29029	no	clusterHRvLR
ZNF267	0.433018	4.05389	0.34832	0.588004	no	clusterHRvLR
ZNF268	-0.568031	1.75452	0.175281	0.396516	no	clusterHRvLR
ZNF274	-0.0313304	4.10709	0.94432	0.975017	no	clusterHRvLR
ZNF275	-0.404827	2.97697	0.397184	0.632675	no	clusterHRvLR
ZNF276	0.21556	5.31067	0.534827	0.740727	no	clusterHRvLR
ZNF277	-0.933	4.14989	0.0274675	0.123957	no	clusterHRvLR
ZNF28	-0.801169	6.75834	0.00392119	0.0321413	no	clusterHRvLR
ZNF280D	0.0473809	4.88214	0.907295	0.95907	no	clusterHRvLR
ZNF281	-0.738706	5.64958	0.0673173	0.2207	no	clusterHRvLR
ZNF282	-0.76259	4.68864	0.057741	0.19987	no	clusterHRvLR
ZNF285	-0.610818	2.69539	0.217879	0.448251	no	clusterHRvLR
ZNF292	-1.19051	4.27752	0.00309629	0.0271684	dn	clusterHRvLR
ZNF3	0.675988	3.99236	0.150787	0.362153	no	clusterHRvLR
ZNF30	-1.30349	3.01153	0.00502207	0.0389351	dn	clusterHRvLR
ZNF302	-0.268918	4.08848	0.545288	0.748636	no	clusterHRvLR
ZNF316	-0.222803	5.02891	0.548466	0.751467	no	clusterHRvLR
ZNF317	0.134345	4.06776	0.757933	0.880813	no	clusterHRvLR
ZNF318	-0.0851278	2.19126	0.845906	0.927801	no	clusterHRvLR
ZNF32	-0.942232	3.84979	0.0354908	0.147005	no	clusterHRvLR
ZNF320	0.343127	2.10052	0.436652	0.665861	no	clusterHRvLR
ZNF322	-0.448708	2.48107	0.33667	0.576036	no	clusterHRvLR
ZNF324	-0.142029	3.43998	0.775294	0.890531	no	clusterHRvLR
ZNF326	-0.199275	4.92175	0.567973	0.7656	no	clusterHRvLR
ZNF330	-0.320408	4.87843	0.376563	0.614171	no	clusterHRvLR
ZNF334	0.378815	1.90784	0.372362	0.609796	no	clusterHRvLR
ZNF335	-0.349061	4.38948	0.384233	0.621215	no	clusterHRvLR
ZNF337	0.209118	2.34247	0.650509	0.819703	no	clusterHRvLR
ZNF33A	-0.208343	1.13992	0.568095	0.7656	no	clusterHRvLR
ZNF33B	-0.743447	5.2641	0.0383505	0.154332	no	clusterHRvLR
ZNF341	-0.466385	1.9144	0.267816	0.505546	no	clusterHRvLR
ZNF343	-0.35619	4.40463	0.378518	0.615989	no	clusterHRvLR
ZNF346	-0.620804	6.64707	0.0653891	0.216359	no	clusterHRvLR
ZNF35	-0.284628	1.73903	0.48871	0.706155	no	clusterHRvLR
ZNF350	-0.495393	3.89992	0.249546	0.485483	no	clusterHRvLR
ZNF354C	-1.35155	3.26134	0.00385741	0.0317439	dn	clusterHRvLR
ZNF358	-0.0872471	5.93428	0.778	0.891731	no	clusterHRvLR
ZNF362	0.198378	5.23724	0.536057	0.741523	no	clusterHRvLR
ZNF365	1.52746	1.36165	0.000490319	0.00705776	up	clusterHRvLR
ZNF367	0.289739	1.45429	0.492521	0.709446	no	clusterHRvLR
ZNF37A	-0.70524	3.41809	0.140118	0.34698	no	clusterHRvLR
ZNF383	-0.108961	4.26297	0.825883	0.915678	no	clusterHRvLR
ZNF384	0.544007	4.95784	0.143694	0.352193	no	clusterHRvLR
ZNF385A	1.06121	2.31414	0.0253505	0.117792	no	clusterHRvLR
ZNF385C	-0.619515	4.3297	0.12916	0.330085	no	clusterHRvLR
ZNF391	-0.177344	4.26742	0.694782	0.845357	no	clusterHRvLR
ZNF394	0.646244	3.79338	0.139987	0.346791	no	clusterHRvLR
ZNF395	-0.921597	5.70006	0.00286568	0.0255959	no	clusterHRvLR
ZNF396	-1.11802	1.78514	0.00821465	0.0550259	no	clusterHRvLR
ZNF397	-1.04782	3.93411	0.032416	0.13827	no	clusterHRvLR
ZNF398	0.118692	2.9725	0.805477	0.90588	no	clusterHRvLR
ZNF407	-0.80776	3.6131	0.0710647	0.227931	no	clusterHRvLR
ZNF408	-0.99113	2.91577	0.0265085	0.120946	no	clusterHRvLR
ZNF41	-1.12543	2.89368	0.0145539	0.0816849	no	clusterHRvLR
ZNF410	-0.475761	2.93161	0.269733	0.507319	no	clusterHRvLR
ZNF417	-0.170236	6.40913	0.512275	0.724483	no	clusterHRvLR
ZNF418	-0.75527	1.46329	0.0502168	0.182608	no	clusterHRvLR
ZNF419	0.00645424	3.70093	0.988518	0.99587	no	clusterHRvLR
ZNF420	-0.285219	1.63873	0.505337	0.720119	no	clusterHRvLR
ZNF425	-1.41719	3.7344	0.00321283	0.027935	dn	clusterHRvLR
ZNF426	-0.353114	2.45706	0.441081	0.668765	no	clusterHRvLR
ZNF428	-0.129383	5.72643	0.711924	0.854543	no	clusterHRvLR
ZNF429	-0.649317	2.76278	0.16425	0.382187	no	clusterHRvLR
ZNF430	-0.788952	1.93102	0.065136	0.215809	no	clusterHRvLR
ZNF432	-0.465082	3.65769	0.312578	0.551809	no	clusterHRvLR
ZNF436	-0.215155	2.06265	0.639533	0.813031	no	clusterHRvLR
ZNF438	0.493544	2.23343	0.276806	0.514873	no	clusterHRvLR
ZNF44	-0.331346	2.3983	0.470628	0.691687	no	clusterHRvLR
ZNF440	-0.264397	4.66313	0.509933	0.723477	no	clusterHRvLR
ZNF441	-0.979801	2.34674	0.0335847	0.14155	no	clusterHRvLR
ZNF442	-0.0641766	1.89483	0.88555	0.948392	no	clusterHRvLR
ZNF444	-0.484641	5.85113	0.142144	0.349769	no	clusterHRvLR
ZNF445	-0.790182	2.89358	0.0838911	0.251875	no	clusterHRvLR
ZNF446	0.658432	2.63356	0.165513	0.38419	no	clusterHRvLR
ZNF449	-0.941643	1.86841	0.0299982	0.131361	no	clusterHRvLR
ZNF45	-0.721194	2.18783	0.0939047	0.269776	no	clusterHRvLR
ZNF451	-0.525724	4.65928	0.204851	0.431719	no	clusterHRvLR
ZNF454	0.276944	1.68734	0.531836	0.738317	no	clusterHRvLR
ZNF460	0.841257	5.58359	0.00264672	0.0242489	no	clusterHRvLR
ZNF461	0.337402	3.47809	0.501212	0.717061	no	clusterHRvLR
ZNF462	0.530824	2.94711	0.272574	0.510474	no	clusterHRvLR
ZNF468	-0.0326585	3.56497	0.942913	0.974354	no	clusterHRvLR
ZNF469	0.571529	3.88745	0.179638	0.400596	no	clusterHRvLR
ZNF470	-0.779717	4.85225	0.0227325	0.110434	no	clusterHRvLR
ZNF48	0.482273	1.41862	0.216477	0.446547	no	clusterHRvLR
ZNF483	-0.229686	2.33383	0.609623	0.792804	no	clusterHRvLR
ZNF484	-0.510977	3.46528	0.284248	0.52257	no	clusterHRvLR
ZNF488	0.237395	1.26423	0.514833	0.725874	no	clusterHRvLR
ZNF490	0.28908	3.41976	0.507654	0.722269	no	clusterHRvLR
ZNF493	-0.00322315	1.46823	0.993652	0.997783	no	clusterHRvLR
ZNF500	-0.536125	5.49171	0.128409	0.328704	no	clusterHRvLR
ZNF503	0.959148	1.9495	0.0428984	0.166136	no	clusterHRvLR
ZNF506	-0.121389	2.90898	0.804933	0.905432	no	clusterHRvLR
ZNF507	-1.46473	2.74517	0.00165392	0.017247	dn	clusterHRvLR
ZNF510	-0.420847	1.62787	0.327415	0.565886	no	clusterHRvLR
ZNF511	0.322461	3.36092	0.496746	0.713213	no	clusterHRvLR
ZNF512	-0.406626	4.20731	0.314294	0.553525	no	clusterHRvLR
ZNF512B	1.08873	3.09129	0.0247744	0.116534	no	clusterHRvLR
ZNF513	-0.939824	4.51957	0.0197932	0.101172	no	clusterHRvLR
ZNF514	0.397097	2.53297	0.404469	0.638818	no	clusterHRvLR
ZNF516	-0.390876	4.90428	0.282136	0.520425	no	clusterHRvLR
ZNF517	0.269948	3.24047	0.58145	0.775205	no	clusterHRvLR
ZNF518A	0.197022	3.63133	0.675948	0.834695	no	clusterHRvLR
ZNF519	-0.389812	2.29119	0.42084	0.653514	no	clusterHRvLR
ZNF524	-0.707722	4.7863	0.0722994	0.230348	no	clusterHRvLR
ZNF528	-1.23183	2.05862	0.00579399	0.0430435	dn	clusterHRvLR
ZNF529	-0.68634	4.95707	0.0720252	0.229958	no	clusterHRvLR
ZNF530	-0.335324	2.12483	0.439712	0.667918	no	clusterHRvLR
ZNF532	1.0077	4.19323	0.0267491	0.121596	no	clusterHRvLR
ZNF540	-0.278203	2.83406	0.567296	0.7651	no	clusterHRvLR
ZNF544	-0.630999	1.84485	0.145901	0.354807	no	clusterHRvLR
ZNF548	0.254191	2.07176	0.574962	0.770176	no	clusterHRvLR
ZNF549	-0.581435	1.48354	0.157512	0.372399	no	clusterHRvLR
ZNF551	-0.877014	4.92385	0.0180694	0.0945302	no	clusterHRvLR
ZNF552	0.538328	2.67725	0.284216	0.52257	no	clusterHRvLR
ZNF554	-0.842108	2.48009	0.0702777	0.226574	no	clusterHRvLR
ZNF557	0.305539	2.76089	0.537404	0.742656	no	clusterHRvLR
ZNF558	-0.19486	1.72965	0.631748	0.808408	no	clusterHRvLR
ZNF561	0.278116	2.57338	0.550748	0.753391	no	clusterHRvLR
ZNF562	0.644505	3.95568	0.152535	0.364561	no	clusterHRvLR
ZNF567	0.434192	1.70852	0.306045	0.54493	no	clusterHRvLR
ZNF568	-0.956354	4.14941	0.0219558	0.108631	no	clusterHRvLR
ZNF569	-0.259686	1.81223	0.55927	0.758383	no	clusterHRvLR
ZNF57	-0.658851	1.56959	0.097867	0.275953	no	clusterHRvLR
ZNF574	-0.51256	6.59401	0.0130461	0.0757635	no	clusterHRvLR
ZNF575	-0.618346	3.14926	0.181999	0.402356	no	clusterHRvLR
ZNF576	-0.175964	2.59949	0.687318	0.840482	no	clusterHRvLR
ZNF577	-0.557174	4.26838	0.19276	0.416965	no	clusterHRvLR
ZNF578	0.883234	3.47603	0.0878722	0.259142	no	clusterHRvLR
ZNF579	0.407963	3.69682	0.387663	0.623858	no	clusterHRvLR
ZNF580	-0.106945	5.21655	0.731444	0.865786	no	clusterHRvLR
ZNF581	0.240934	3.60767	0.607786	0.79195	no	clusterHRvLR
ZNF584	-0.484814	1.8669	0.271859	0.509853	no	clusterHRvLR
ZNF585A	-1.52661	2.62873	0.000362704	0.00557011	dn	clusterHRvLR
ZNF586	0.866461	3.07265	0.0683367	0.222738	no	clusterHRvLR
ZNF587	0.00199849	8.3366	0.991419	0.997016	no	clusterHRvLR
ZNF587B	1.24299	1.72949	0.00346666	0.0295352	up	clusterHRvLR
ZNF589	-0.748554	3.27956	0.102018	0.283215	no	clusterHRvLR
ZNF592	-0.632719	4.87406	0.065969	0.217757	no	clusterHRvLR
ZNF593	-0.177388	4.30088	0.6831	0.838162	no	clusterHRvLR
ZNF594	-0.173244	2.9378	0.724855	0.861181	no	clusterHRvLR
ZNF595	-0.625481	2.63704	0.179636	0.400596	no	clusterHRvLR
ZNF597	0.423079	2.0522	0.336407	0.575797	no	clusterHRvLR
ZNF598	-0.37711	5.08965	0.315311	0.554433	no	clusterHRvLR
ZNF600	0.657272	2.51557	0.165659	0.384262	no	clusterHRvLR
ZNF605	-0.448491	1.48419	0.290572	0.529137	no	clusterHRvLR
ZNF608	0.541519	3.62433	0.295801	0.534801	no	clusterHRvLR
ZNF609	-0.069887	6.62949	0.641821	0.814475	no	clusterHRvLR
ZNF611	1.06706	1.50663	0.0125625	0.0737909	no	clusterHRvLR
ZNF613	-0.216771	1.92211	0.601987	0.788485	no	clusterHRvLR
ZNF614	-0.578077	1.67107	0.144784	0.353644	no	clusterHRvLR
ZNF615	-0.373731	1.96315	0.397536	0.632802	no	clusterHRvLR
ZNF616	-0.368032	4.31385	0.445108	0.672103	no	clusterHRvLR
ZNF618	-1.40877	2.74827	0.00285833	0.0255879	dn	clusterHRvLR
ZNF619	0.58994	1.82163	0.177009	0.397927	no	clusterHRvLR
ZNF620	-0.163456	2.37922	0.708647	0.85309	no	clusterHRvLR
ZNF621	0.736778	1.81323	0.0927307	0.267452	no	clusterHRvLR
ZNF622	-0.321799	4.61798	0.423838	0.655227	no	clusterHRvLR
ZNF623	0.441526	4.30443	0.30852	0.547283	no	clusterHRvLR
ZNF625	-0.0621863	4.79351	0.882257	0.947166	no	clusterHRvLR
ZNF626	-1.56051	1.72737	0.00023506	0.00400373	dn	clusterHRvLR
ZNF627	-0.193757	2.13665	0.644775	0.816596	no	clusterHRvLR
ZNF628	0.480673	1.52857	0.253893	0.490113	no	clusterHRvLR
ZNF629	-0.242456	1.89834	0.575018	0.770176	no	clusterHRvLR
ZNF630	-0.614044	1.50268	0.133106	0.335555	no	clusterHRvLR
ZNF638	-0.0127334	4.58603	0.975001	0.9889	no	clusterHRvLR
ZNF639	-0.773527	4.03557	0.0706819	0.227374	no	clusterHRvLR
ZNF644	-0.580861	3.97461	0.169187	0.3887	no	clusterHRvLR
ZNF648	-0.595517	1.77362	0.142231	0.349914	no	clusterHRvLR
ZNF649	-1.15095	1.59636	0.0051119	0.0394105	dn	clusterHRvLR
ZNF652	0.168024	3.50876	0.71937	0.858425	no	clusterHRvLR
ZNF653	-0.0507276	2.74506	0.917151	0.964022	no	clusterHRvLR
ZNF654	-0.383068	2.86939	0.379138	0.616225	no	clusterHRvLR
ZNF655	0.127687	5.97018	0.725201	0.861345	no	clusterHRvLR
ZNF66	-0.621953	4.59113	0.126828	0.326471	no	clusterHRvLR
ZNF662	-2.57717	2.89942	8.53045e-08	5.71036e-06	dn	clusterHRvLR
ZNF664	-0.344879	4.33966	0.46948	0.69099	no	clusterHRvLR
ZNF665	-1.14812	2.09172	0.00714754	0.0501375	no	clusterHRvLR
ZNF669	-0.223145	3.2335	0.631806	0.808408	no	clusterHRvLR
ZNF670	-0.143549	2.24946	0.759725	0.882071	no	clusterHRvLR
ZNF672	0.598654	2.59446	0.190412	0.413251	no	clusterHRvLR
ZNF678	-0.0839756	4.25562	0.847869	0.928725	no	clusterHRvLR
ZNF679	-0.100105	1.92399	0.810238	0.908117	no	clusterHRvLR
ZNF680	0.0923904	2.9405	0.842516	0.925386	no	clusterHRvLR
ZNF687	1.22969	3.28938	0.0114082	0.0689868	no	clusterHRvLR
ZNF688	-0.27192	1.95828	0.516704	0.727357	no	clusterHRvLR
ZNF689	-0.166911	1.3726	0.692276	0.844059	no	clusterHRvLR
ZNF69	-1.41723	4.81508	0.000219362	0.00378293	dn	clusterHRvLR
ZNF692	-0.646859	4.78884	0.124712	0.323094	no	clusterHRvLR
ZNF695	0.450137	2.01319	0.273588	0.511631	no	clusterHRvLR
ZNF696	-0.786157	3.04205	0.0965573	0.273821	no	clusterHRvLR
ZNF697	-0.513514	2.40733	0.2475	0.482786	no	clusterHRvLR
ZNF7	-0.798298	3.17802	0.105224	0.289024	no	clusterHRvLR
ZNF70	0.057784	1.85891	0.895628	0.953769	no	clusterHRvLR
ZNF700	-0.71093	4.39493	0.0684519	0.22288	no	clusterHRvLR
ZNF703	0.154719	6.21545	0.673725	0.83297	no	clusterHRvLR
ZNF704	-1.00566	3.6931	0.036894	0.150471	no	clusterHRvLR
ZNF705A	0.182576	2.68356	0.69152	0.84355	no	clusterHRvLR
ZNF705B	-1.07316	2.06166	0.0149524	0.0830385	no	clusterHRvLR
ZNF706	-0.241394	7.2509	0.105963	0.290147	no	clusterHRvLR
ZNF708	-0.586001	2.49417	0.175558	0.396854	no	clusterHRvLR
ZNF709	0.806185	2.22751	0.0745434	0.234913	no	clusterHRvLR
ZNF710	0.258839	3.8708	0.555596	0.75682	no	clusterHRvLR
ZNF714	0.190493	3.63573	0.65519	0.822092	no	clusterHRvLR
ZNF717	-0.411096	2.10064	0.338525	0.577869	no	clusterHRvLR
ZNF718	-0.0026948	1.47058	0.994432	0.9982	no	clusterHRvLR
ZNF721	-0.23414	6.02767	0.363105	0.600879	no	clusterHRvLR
ZNF723	-0.379777	6.55277	0.0759878	0.237654	no	clusterHRvLR
ZNF726	-1.37221	2.08753	0.00148032	0.0159718	dn	clusterHRvLR
ZNF727	-0.448365	1.51352	0.269199	0.507043	no	clusterHRvLR
ZNF735	0.0408277	2.31328	0.928048	0.96882	no	clusterHRvLR
ZNF736	-1.20097	2.29501	0.00507758	0.0392433	dn	clusterHRvLR
ZNF737	-1.63897	1.65098	0.000121457	0.00243129	dn	clusterHRvLR
ZNF740	-0.429817	2.79017	0.36121	0.59947	no	clusterHRvLR
ZNF746	-0.668919	3.87166	0.165072	0.383347	no	clusterHRvLR
ZNF747	-0.0478733	2.2223	0.915617	0.963196	no	clusterHRvLR
ZNF749	-0.303433	2.27902	0.507974	0.722337	no	clusterHRvLR
ZNF750	-1.25831	2.24391	0.00630925	0.0457788	dn	clusterHRvLR
ZNF76	-0.38059	2.85287	0.402527	0.63667	no	clusterHRvLR
ZNF761	-0.563798	7.15893	0.00604645	0.0444155	no	clusterHRvLR
ZNF764	-0.162429	6.42253	0.580119	0.773927	no	clusterHRvLR
ZNF766	-0.272883	3.281	0.546315	0.74955	no	clusterHRvLR
ZNF768	0.147572	6.12677	0.525679	0.734129	no	clusterHRvLR
ZNF770	-0.0603534	5.02847	0.851503	0.930482	no	clusterHRvLR
ZNF771	-0.883786	3.03664	0.0788357	0.242306	no	clusterHRvLR
ZNF775	-0.134849	1.92419	0.759065	0.881552	no	clusterHRvLR
ZNF776	0.152919	6.46874	0.593307	0.782423	no	clusterHRvLR
ZNF777	-0.329765	3.6383	0.447302	0.673197	no	clusterHRvLR
ZNF780B	0.819062	2.89434	0.0855411	0.254832	no	clusterHRvLR
ZNF783	-1.12235	4.8123	0.00527049	0.0403035	dn	clusterHRvLR
ZNF784	-0.35927	2.77128	0.439399	0.667907	no	clusterHRvLR
ZNF785	-0.989123	3.62223	0.0255018	0.118214	no	clusterHRvLR
ZNF786	-0.13023	3.21476	0.772529	0.888981	no	clusterHRvLR
ZNF787	-0.29252	5.95287	0.370352	0.608218	no	clusterHRvLR
ZNF789	0.649561	2.23124	0.166247	0.384873	no	clusterHRvLR
ZNF791	0.0854383	2.6153	0.852843	0.93106	no	clusterHRvLR
ZNF793	-1.19635	1.7764	0.00609287	0.0446948	dn	clusterHRvLR
ZNF799	0.229748	1.93777	0.616128	0.79761	no	clusterHRvLR
ZNF800	-0.0142879	4.24132	0.97125	0.986877	no	clusterHRvLR
ZNF805	-0.770096	3.80489	0.089865	0.262408	no	clusterHRvLR
ZNF81	-0.60482	2.07984	0.139642	0.346283	no	clusterHRvLR
ZNF816	-0.104965	2.51334	0.817191	0.9117	no	clusterHRvLR
ZNF821	-0.371218	5.05849	0.371898	0.60956	no	clusterHRvLR
ZNF823	-1.09426	3.09684	0.0232129	0.112111	no	clusterHRvLR
ZNF827	-0.26448	5.20385	0.457477	0.681623	no	clusterHRvLR
ZNF83	-0.485752	5.19865	0.25524	0.491578	no	clusterHRvLR
ZNF830	0.183945	3.27429	0.685997	0.840022	no	clusterHRvLR
ZNF831	-0.739009	2.71835	0.102374	0.283947	no	clusterHRvLR
ZNF837	-0.743038	3.723	0.100143	0.279507	no	clusterHRvLR
ZNF839	0.845992	2.25802	0.0739307	0.233429	no	clusterHRvLR
ZNF84	-0.428857	1.93105	0.356537	0.595552	no	clusterHRvLR
ZNF841	-0.480979	5.19157	0.179286	0.400338	no	clusterHRvLR
ZNF845	1.24553	4.17904	0.0272598	0.123297	no	clusterHRvLR
ZNF85	-1.8344	1.70807	1.17681e-05	0.000385592	dn	clusterHRvLR
ZNF850	-1.03194	1.72498	0.0146591	0.0820318	no	clusterHRvLR
ZNF852	-0.807214	4.3119	0.0720763	0.22999	no	clusterHRvLR
ZNF865	0.0971307	1.50691	0.818759	0.912176	no	clusterHRvLR
ZNF875	0.761551	1.93187	0.0720458	0.229958	no	clusterHRvLR
ZNF880	-0.662992	1.68669	0.121403	0.317627	no	clusterHRvLR
ZNF888	0.0585491	2.8084	0.91056	0.960551	no	clusterHRvLR
ZNF90	-0.152761	3.82241	0.748831	0.875794	no	clusterHRvLR
ZNF92	-0.0729459	1.78985	0.86669	0.938913	no	clusterHRvLR
ZNF93	-0.402075	2.449	0.393417	0.629962	no	clusterHRvLR
ZNF98	-1.33337	3.05785	0.00407363	0.0331508	dn	clusterHRvLR
ZNFX1	1.16181	5.27588	0.00235878	0.0224021	up	clusterHRvLR
ZNHIT1	0.736886	6.97165	0.00306704	0.0269878	no	clusterHRvLR
ZNHIT2	0.852036	1.56669	0.0442899	0.169164	no	clusterHRvLR
ZNHIT3	0.454851	2.85707	0.354211	0.593019	no	clusterHRvLR
ZNHIT6	0.693469	1.8842	0.118669	0.312509	no	clusterHRvLR
ZNRD2	0.303521	4.58788	0.480152	0.698816	no	clusterHRvLR
ZNRF1	-0.628307	5.36513	0.0902952	0.263232	no	clusterHRvLR
ZNRF2	-0.14302	5.43027	0.707502	0.852852	no	clusterHRvLR
ZNRF3	0.923151	2.13499	0.0526332	0.188377	no	clusterHRvLR
ZP3	-0.432067	1.92911	0.336364	0.575797	no	clusterHRvLR
ZPBP	-0.358658	1.67644	0.392812	0.629621	no	clusterHRvLR
ZPR1	-0.503508	5.60307	0.114357	0.305195	no	clusterHRvLR
ZRANB1	-0.114183	1.85116	0.791612	0.898155	no	clusterHRvLR
ZRANB2	-0.0839726	5.68703	0.782214	0.893791	no	clusterHRvLR
ZRSR2	0.0149262	3.33805	0.97427	0.988562	no	clusterHRvLR
ZSCAN10	0.0745369	1.47243	0.855622	0.932133	no	clusterHRvLR
ZSCAN18	-0.371246	1.9179	0.401796	0.636085	no	clusterHRvLR
ZSCAN21	0.216347	2.23239	0.628989	0.80646	no	clusterHRvLR
ZSCAN25	0.291191	2.28714	0.496166	0.712627	no	clusterHRvLR
ZSCAN29	0.152542	3.5287	0.725143	0.861345	no	clusterHRvLR
ZSCAN30	-1.26234	3.4453	0.00720091	0.050455	no	clusterHRvLR
ZSCAN31	-0.81105	1.52159	0.0521067	0.187509	no	clusterHRvLR
ZSCAN32	-1.05725	3.1847	0.0149005	0.082898	no	clusterHRvLR
ZSCAN9	0.165466	3.31194	0.711146	0.854455	no	clusterHRvLR
ZSWIM1	-0.0773851	1.66308	0.847012	0.92844	no	clusterHRvLR
ZSWIM3	-0.0708884	2.42463	0.876777	0.944831	no	clusterHRvLR
ZSWIM4	0.898139	1.6766	0.0446634	0.169716	no	clusterHRvLR
ZSWIM5	-1.57102	2.86858	0.00071938	0.00944472	dn	clusterHRvLR
ZSWIM6	-0.133125	3.89851	0.758553	0.881286	no	clusterHRvLR
ZSWIM7	-0.224813	2.60385	0.629591	0.806735	no	clusterHRvLR
ZSWIM8	0.101978	3.8605	0.823798	0.914507	no	clusterHRvLR
ZSWIM9	-0.812417	3.24766	0.0770934	0.239434	no	clusterHRvLR
ZUP1	-1.26846	2.17355	0.00711852	0.0500185	no	clusterHRvLR
ZW10	0.0303426	2.75181	0.947774	0.976397	no	clusterHRvLR
ZWILCH	0.489431	1.92558	0.257894	0.495148	no	clusterHRvLR
ZWINT	0.590662	1.89926	0.241107	0.475982	no	clusterHRvLR
ZXDB	-0.278072	2.97466	0.540494	0.744682	no	clusterHRvLR
ZXDC	-0.23615	6.03153	0.395281	0.631086	no	clusterHRvLR
ZYG11B	-0.808262	3.39942	0.088129	0.259477	no	clusterHRvLR
ZYX	0.593617	7.85544	7.21479e-05	0.00159137	no	clusterHRvLR
ZZEF1	-1.12019	4.52387	0.00274262	0.0248713	dn	clusterHRvLR
A1CF	-2.27148	1.85407	4.59126e-05	0.00072088	dn	clusterHRvNL
A2M	-1.11456	6.54501	0.0113682	0.0488932	dn	clusterHRvNL
A4GALT	-0.226323	3.30838	0.672295	0.795849	no	clusterHRvNL
A4GNT	1.33399	3.63575	0.0739957	0.182584	no	clusterHRvNL
AAAS	-0.633678	4.46093	0.164096	0.315412	no	clusterHRvNL
AACS	-1.00259	5.86923	0.00336927	0.0200434	dn	clusterHRvNL
AADAC	1.60749	2.91658	0.00460894	0.0253471	up	clusterHRvNL
AAGAB	0.23703	4.76106	0.637171	0.769585	no	clusterHRvNL
AAK1	-1.26972	4.46057	0.0210371	0.0757688	no	clusterHRvNL
AAMDC	1.36016	5.28027	0.00300984	0.018479	up	clusterHRvNL
AAMP	0.0683197	6.82744	0.774548	0.864691	no	clusterHRvNL
AANAT	1.47183	3.85153	0.012838	0.0536216	no	clusterHRvNL
AAR2	0.202362	1.91204	0.686801	0.807443	no	clusterHRvNL
AARS1	0.565921	4.49496	0.250889	0.419304	no	clusterHRvNL
AARSD1	-0.640493	3.76922	0.256883	0.426177	no	clusterHRvNL
AASDHPPT	0.641838	1.91654	0.218784	0.381683	no	clusterHRvNL
AASS	-2.10209	2.72017	0.000165269	0.00200171	dn	clusterHRvNL
AATF	2.50597	4.92521	1.2321e-07	5.13073e-06	up	clusterHRvNL
AATK	-0.782831	1.79264	0.162509	0.313317	no	clusterHRvNL
ABAT	0.668686	1.64846	0.198708	0.357376	no	clusterHRvNL
ABCA1	1.53016	1.69198	0.00164124	0.0118327	up	clusterHRvNL
ABCA13	1.41094	2.62079	0.00769023	0.0369695	up	clusterHRvNL
ABCA2	0.77527	2.15042	0.145099	0.290521	no	clusterHRvNL
ABCA4	0.840585	2.6919	0.15266	0.300042	no	clusterHRvNL
ABCA5	-0.659452	2.18738	0.201591	0.360788	no	clusterHRvNL
ABCA7	2.30591	1.98852	2.67203e-05	0.000461435	up	clusterHRvNL
ABCB1	-5.8984	2.87939	5.83456e-20	5.76202e-17	dn	clusterHRvNL
ABCB10	0.320036	5.46239	0.398008	0.573035	no	clusterHRvNL
ABCB11	0.513793	1.62345	0.321944	0.498324	no	clusterHRvNL
ABCB6	0.740193	3.3616	0.169254	0.322261	no	clusterHRvNL
ABCB7	-1.17581	2.57251	0.0387256	0.117231	no	clusterHRvNL
ABCB8	1.89041	3.86152	0.000205412	0.0023594	up	clusterHRvNL
ABCB9	-1.18413	3.20526	0.0362523	0.112032	no	clusterHRvNL
ABCC1	1.61409	4.84367	0.000706247	0.00622391	up	clusterHRvNL
ABCC10	1.63706	3.7107	0.00105943	0.00850225	up	clusterHRvNL
ABCC3	0.0544296	9.20888	0.747064	0.847303	no	clusterHRvNL
ABCC5	2.8526	3.54798	1.2396e-06	3.61459e-05	up	clusterHRvNL
ABCC6	-1.15361	2.60838	0.0413256	0.122745	no	clusterHRvNL
ABCC8	-0.947085	1.64936	0.0624427	0.162617	no	clusterHRvNL
ABCD1	1.97171	3.6178	0.000179515	0.00213889	up	clusterHRvNL
ABCD3	0.165987	6.57423	0.502494	0.663809	no	clusterHRvNL
ABCD4	-0.153044	4.79716	0.727657	0.835105	no	clusterHRvNL
ABCE1	0.908549	3.43953	0.10012	0.224127	no	clusterHRvNL
ABCF1	-0.156097	4.93571	0.721421	0.831618	no	clusterHRvNL
ABCF2	-0.257205	4.65063	0.587888	0.732008	no	clusterHRvNL
ABCF3	0.788263	4.43806	0.131446	0.271011	no	clusterHRvNL
ABCG1	3.99545	3.78872	9.54926e-10	7.2073e-08	up	clusterHRvNL
ABCG5	0.560279	2.92536	0.335733	0.513223	no	clusterHRvNL
ABHD1	0.118052	1.79098	0.808798	0.887412	no	clusterHRvNL
ABHD11	-0.027318	4.70368	0.963293	0.978849	no	clusterHRvNL
ABHD12	0.0748193	4.40507	0.893507	0.938098	no	clusterHRvNL
ABHD14A	0.597312	3.63344	0.228667	0.393304	no	clusterHRvNL
ABHD14B	0.700766	6.05397	0.0944456	0.215394	no	clusterHRvNL
ABHD15	1.1571	1.64252	0.0221349	0.0789053	no	clusterHRvNL
ABHD16A	-0.0155987	6.6011	0.970454	0.982687	no	clusterHRvNL
ABHD17A	0.0409009	6.35186	0.871255	0.925131	no	clusterHRvNL
ABHD17B	0.494987	4.32791	0.313126	0.488993	no	clusterHRvNL
ABHD17C	4.47442	5.69262	1.91984e-22	3.41484e-19	up	clusterHRvNL
ABHD18	0.24507	5.21343	0.549494	0.702439	no	clusterHRvNL
ABHD2	0.582583	9.42782	0.00900637	0.0414253	no	clusterHRvNL
ABHD3	2.44753	3.659	1.17751e-05	0.000238782	up	clusterHRvNL
ABHD4	0.787481	3.95799	0.135091	0.276103	no	clusterHRvNL
ABHD5	1.40995	3.46846	0.0106214	0.0465821	up	clusterHRvNL
ABHD8	0.37534	5.11209	0.372996	0.549411	no	clusterHRvNL
ABI1	0.335576	6.70354	0.284261	0.455748	no	clusterHRvNL
ABI2	-0.588499	4.52069	0.192201	0.349816	no	clusterHRvNL
ABI3	0.670038	1.74262	0.193026	0.350878	no	clusterHRvNL
ABI3BP	-1.49517	3.8034	0.0123566	0.0520825	no	clusterHRvNL
ABITRAM	-0.580469	4.58765	0.211446	0.372641	no	clusterHRvNL
ABL1	-0.620102	5.37935	0.106625	0.234175	no	clusterHRvNL
ABL2	-0.0521057	2.09134	0.924632	0.955927	no	clusterHRvNL
ABLIM1	-0.405944	6.9275	0.116441	0.249064	no	clusterHRvNL
ABLIM3	3.53207	3.59034	9.52817e-10	7.2073e-08	up	clusterHRvNL
ABO	2.69228	4.75133	3.31424e-06	8.42887e-05	up	clusterHRvNL
ABR	0.0624722	6.2259	0.880976	0.931096	no	clusterHRvNL
ABRACL	1.00321	5.39846	0.0273594	0.0914992	no	clusterHRvNL
ABRAXAS2	0.580117	3.91081	0.304623	0.478742	no	clusterHRvNL
ABTB1	0.898543	5.88028	0.0161675	0.0633422	no	clusterHRvNL
ABTB2	1.66577	3.48483	0.00544754	0.0286796	up	clusterHRvNL
ACAA1	-0.618413	5.81797	0.044666	0.129424	no	clusterHRvNL
ACAA2	0.00272836	6.27202	0.994745	0.996612	no	clusterHRvNL
ACACA	1.48394	3.27978	0.0110348	0.047906	up	clusterHRvNL
ACACB	-0.706812	2.92652	0.195801	0.354607	no	clusterHRvNL
ACAD10	-1.00538	3.96008	0.0731597	0.18124	no	clusterHRvNL
ACAD11	0.439483	1.41029	0.363973	0.540275	no	clusterHRvNL
ACAD8	-0.653364	2.95992	0.263391	0.43363	no	clusterHRvNL
ACAD9	-0.37183	5.53481	0.299596	0.473385	no	clusterHRvNL
ACADM	-0.702733	5.64382	0.0285841	0.0945287	no	clusterHRvNL
ACADS	-0.567437	3.85004	0.323054	0.499608	no	clusterHRvNL
ACADSB	-0.190999	3.71405	0.712111	0.825712	no	clusterHRvNL
ACADVL	-0.292416	8.7438	0.06719	0.171326	no	clusterHRvNL
ACAP2	0.507365	3.47451	0.356674	0.532807	no	clusterHRvNL
ACAP3	1.19641	4.93301	0.0119691	0.0509667	no	clusterHRvNL
ACAT1	0.728127	4.32866	0.15739	0.306101	no	clusterHRvNL
ACAT2	-0.984585	4.72988	0.0548538	0.148314	no	clusterHRvNL
ACBD3	0.601593	6.28834	0.0719058	0.179203	no	clusterHRvNL
ACBD4	-0.79333	2.14106	0.147321	0.293351	no	clusterHRvNL
ACBD5	-0.102829	5.97915	0.768204	0.861224	no	clusterHRvNL
ACBD6	0.723893	3.46698	0.207928	0.368318	no	clusterHRvNL
ACCS	0.62651	2.69254	0.260994	0.4311	no	clusterHRvNL
ACD	1.00077	1.897	0.0509899	0.141057	no	clusterHRvNL
ACE	0.968708	3.54774	0.106115	0.2336	no	clusterHRvNL
ACE2	-3.01495	2.66926	2.07704e-05	0.000379198	dn	clusterHRvNL
ACER1	1.74327	2.13622	0.000938337	0.00774237	up	clusterHRvNL
ACER2	2.12052	4.94757	0.000480964	0.00462788	up	clusterHRvNL
ACHE	1.80527	3.84284	0.00462574	0.0254058	up	clusterHRvNL
ACIN1	0.230663	6.09329	0.506113	0.666795	no	clusterHRvNL
ACLY	-0.0134066	5.62674	0.972556	0.983825	no	clusterHRvNL
ACO1	1.17022	4.22305	0.0198858	0.0730377	no	clusterHRvNL
ACO2	1.24049	5.43614	0.00121563	0.00944805	up	clusterHRvNL
ACOT1	0.842505	4.40613	0.0865711	0.203383	no	clusterHRvNL
ACOT11	1.38996	4.75388	0.00317784	0.0191981	up	clusterHRvNL
ACOT12	1.14108	1.47468	0.0266945	0.0899034	no	clusterHRvNL
ACOT13	-0.385947	3.40193	0.489352	0.653817	no	clusterHRvNL
ACOT2	0.204485	5.02862	0.608986	0.747982	no	clusterHRvNL
ACOT4	0.503568	2.10877	0.339378	0.517072	no	clusterHRvNL
ACOT7	0.570428	2.04311	0.266096	0.43649	no	clusterHRvNL
ACOT8	0.306504	3.67796	0.572021	0.720382	no	clusterHRvNL
ACOT9	1.42888	4.26257	0.00365724	0.0213085	up	clusterHRvNL
ACOX1	0.107411	5.00614	0.829993	0.90098	no	clusterHRvNL
ACOX3	-0.0771791	3.87228	0.880733	0.931058	no	clusterHRvNL
ACP1	0.916687	5.97768	0.00468816	0.0256469	no	clusterHRvNL
ACP2	-0.724263	2.66521	0.190699	0.348304	no	clusterHRvNL
ACP3	0.64356	3.19331	0.271241	0.44216	no	clusterHRvNL
ACP4	1.68499	2.2073	0.00330176	0.0197171	up	clusterHRvNL
ACP5	1.42912	1.69609	0.00843151	0.0392892	up	clusterHRvNL
ACP6	1.75917	4.66909	0.000445191	0.00435092	up	clusterHRvNL
ACSF2	-0.563205	6.32166	0.116347	0.248948	no	clusterHRvNL
ACSF3	0.798219	4.73312	0.109462	0.238563	no	clusterHRvNL
ACSL1	0.237987	5.17113	0.594857	0.737919	no	clusterHRvNL
ACSL3	0.973377	4.20605	0.0614063	0.160849	no	clusterHRvNL
ACSL4	0.0256628	6.02552	0.921143	0.95449	no	clusterHRvNL
ACSL5	2.41597	5.05657	6.7305e-06	0.000152366	up	clusterHRvNL
ACSM3	-1.94829	3.47143	0.000566813	0.00527471	dn	clusterHRvNL
ACSM4	0.111548	1.7711	0.829965	0.90098	no	clusterHRvNL
ACSM5	1.06512	2.67304	0.059117	0.156576	no	clusterHRvNL
ACSS1	-1.48303	5.36602	0.00193011	0.0134757	dn	clusterHRvNL
ACSS2	-0.793775	4.35324	0.150615	0.29762	no	clusterHRvNL
ACTA2	2.275	5.25316	6.19567e-05	0.00090649	up	clusterHRvNL
ACTL6A	0.742214	5.32947	0.0783973	0.190426	no	clusterHRvNL
ACTN1	1.5327	6.45827	0.000730776	0.00636731	up	clusterHRvNL
ACTN4	0.568862	8.47861	0.00683296	0.0338683	no	clusterHRvNL
ACTR10	-0.194145	5.59106	0.65494	0.782464	no	clusterHRvNL
ACTR1A	0.192743	5.06524	0.687082	0.807552	no	clusterHRvNL
ACTR1B	-0.320302	4.10183	0.541336	0.695509	no	clusterHRvNL
ACTR2	-0.162274	7.02078	0.38583	0.561372	no	clusterHRvNL
ACTR3	0.620725	8.03046	2.09721e-06	5.7264e-05	no	clusterHRvNL
ACTR3B	-0.347007	5.73636	0.321421	0.49764	no	clusterHRvNL
ACTR5	-1.22914	2.16847	0.0149498	0.059756	no	clusterHRvNL
ACTR6	0.383405	2.53601	0.511431	0.671169	no	clusterHRvNL
ACTR8	-0.612803	1.72128	0.213544	0.375246	no	clusterHRvNL
ACTRT1	0.301684	2.5674	0.583461	0.730083	no	clusterHRvNL
ACTRT2	1.32716	2.09259	0.0157988	0.0623346	no	clusterHRvNL
ACVR1	-0.586863	6.16436	0.106391	0.233916	no	clusterHRvNL
ACVR1B	-0.520646	6.01784	0.223573	0.38721	no	clusterHRvNL
ACVR2A	1.02835	4.89672	0.0298606	0.0976438	no	clusterHRvNL
ACVR2B	0.250967	1.93041	0.594925	0.737919	no	clusterHRvNL
ACY1	1.85353	5.50156	1.44216e-05	0.000280567	up	clusterHRvNL
ACY3	-0.736033	4.07531	0.16577	0.317441	no	clusterHRvNL
ACYP1	-0.327138	1.83845	0.542946	0.697002	no	clusterHRvNL
ACYP2	-1.54066	3.5974	0.00331116	0.0197638	dn	clusterHRvNL
ADA2	0.732249	3.47443	0.17749	0.332071	no	clusterHRvNL
ADAM10	0.570969	7.08759	0.0503322	0.139792	no	clusterHRvNL
ADAM11	-0.77032	1.38491	0.130936	0.270404	no	clusterHRvNL
ADAM15	-0.89272	11.796	0.0104676	0.0461028	no	clusterHRvNL
ADAM17	0.833177	1.97667	0.108173	0.236416	no	clusterHRvNL
ADAM19	1.50167	1.77216	0.00644971	0.0323421	up	clusterHRvNL
ADAM2	1.26302	1.84068	0.016452	0.0642144	no	clusterHRvNL
ADAM22	0.713172	1.99378	0.177691	0.332296	no	clusterHRvNL
ADAM28	0.650793	7.80879	0.00462365	0.0254056	no	clusterHRvNL
ADAM32	1.83867	3.32432	0.00234175	0.015468	up	clusterHRvNL
ADAM8	3.75895	5.10113	5.51634e-15	1.76113e-12	up	clusterHRvNL
ADAM9	0.726301	8.50555	1.19117e-05	0.000240766	no	clusterHRvNL
ADAMTS1	-0.490916	2.4659	0.380507	0.556459	no	clusterHRvNL
ADAMTS10	-0.705725	1.48886	0.159542	0.309176	no	clusterHRvNL
ADAMTS13	0.807473	2.38773	0.136698	0.278428	no	clusterHRvNL
ADAMTS17	0.660579	1.5096	0.174989	0.328973	no	clusterHRvNL
ADAMTS3	0.276111	2.84	0.646568	0.776698	no	clusterHRvNL
ADAMTS4	0.935329	2.53727	0.095693	0.217492	no	clusterHRvNL
ADAMTS9	1.88462	2.51897	0.00271279	0.0171893	up	clusterHRvNL
ADAMTSL2	-0.611913	3.24517	0.2851	0.456916	no	clusterHRvNL
ADAMTSL5	0.978149	2.55888	0.0858647	0.202251	no	clusterHRvNL
ADAP1	2.74812	6.29612	8.34253e-15	2.54265e-12	up	clusterHRvNL
ADAR	-0.267636	7.12641	0.369751	0.545858	no	clusterHRvNL
ADARB1	-0.313996	3.14348	0.566844	0.716565	no	clusterHRvNL
ADAT1	0.0656737	3.59104	0.899042	0.941302	no	clusterHRvNL
ADAT2	1.10167	4.04131	0.0576109	0.153305	no	clusterHRvNL
ADAT3	-0.140801	4.0453	0.804554	0.884771	no	clusterHRvNL
ADCK2	0.450448	3.8875	0.394851	0.569712	no	clusterHRvNL
ADCK5	1.36515	1.31424	0.00274627	0.0173309	up	clusterHRvNL
ADCY2	0.222742	2.35791	0.68844	0.808657	no	clusterHRvNL
ADCY3	0.533889	1.17448	0.292761	0.465854	no	clusterHRvNL
ADCY4	-0.81743	1.64576	0.113683	0.244976	no	clusterHRvNL
ADCY5	-3.408	2.25284	8.36065e-08	3.61453e-06	dn	clusterHRvNL
ADCY6	0.378165	5.36271	0.322918	0.499523	no	clusterHRvNL
ADCY7	1.38608	2.3298	0.0149932	0.0598145	no	clusterHRvNL
ADCY8	1.53425	3.58096	0.00621898	0.0315407	up	clusterHRvNL
ADCY9	-0.90995	2.97326	0.127734	0.265882	no	clusterHRvNL
ADD1	-0.445888	6.22125	0.0778828	0.189583	no	clusterHRvNL
ADD3	-0.158455	8.17492	0.36473	0.540788	no	clusterHRvNL
ADGRA2	0.512938	1.67387	0.314104	0.489598	no	clusterHRvNL
ADGRA3	-0.0627816	5.48992	0.889356	0.935646	no	clusterHRvNL
ADGRD2	-0.04584	1.81839	0.931346	0.959791	no	clusterHRvNL
ADGRE5	1.02653	6.90151	0.00080094	0.00679789	up	clusterHRvNL
ADGRF1	0.731111	3.85863	0.211117	0.372344	no	clusterHRvNL
ADGRF4	0.877694	1.02285	0.0538175	0.146594	no	clusterHRvNL
ADGRF5	-0.536662	2.02155	0.313708	0.489288	no	clusterHRvNL
ADGRG1	1.17478	6.81007	5.15539e-06	0.000121342	up	clusterHRvNL
ADGRG2	-2.37605	2.19008	3.1506e-05	0.000524171	dn	clusterHRvNL
ADGRG6	2.92786	4.96879	2.08229e-09	1.41077e-07	up	clusterHRvNL
ADGRL2	-2.90889	1.94628	1.79621e-07	7.03291e-06	dn	clusterHRvNL
ADH1A	-2.7963	2.94132	2.12146e-05	0.00038561	dn	clusterHRvNL
ADH1B	-2.17453	6.36437	0.000249407	0.0027336	dn	clusterHRvNL
ADH5	0.297063	6.54383	0.326824	0.503874	no	clusterHRvNL
ADH7	0.639866	2.69297	0.250843	0.419284	no	clusterHRvNL
ADHFE1	-0.375579	2.33987	0.512569	0.672109	no	clusterHRvNL
ADI1	-0.243531	6.12826	0.532342	0.688	no	clusterHRvNL
ADIPOR1	1.9852	4.71086	4.61442e-05	0.000723603	up	clusterHRvNL
ADIPOR2	1.30321	2.4246	0.0198797	0.0730369	no	clusterHRvNL
ADIRF	-0.230566	3.77812	0.702098	0.818446	no	clusterHRvNL
ADK	-0.396239	4.05304	0.493024	0.65675	no	clusterHRvNL
ADM	2.51609	2.19902	9.40998e-05	0.00127075	up	clusterHRvNL
ADM2	1.76338	2.85998	0.00670849	0.0333842	up	clusterHRvNL
ADNP	-0.634547	6.51216	0.0271551	0.0911098	no	clusterHRvNL
ADNP2	0.0520456	4.25377	0.917928	0.952466	no	clusterHRvNL
ADO	1.02199	3.25308	0.0669244	0.170846	no	clusterHRvNL
ADORA2B	1.53126	3.26326	0.00693002	0.0341984	up	clusterHRvNL
ADPGK	1.69072	5.15529	9.78284e-05	0.00131398	up	clusterHRvNL
ADPRH	0.488039	3.52958	0.362767	0.53932	no	clusterHRvNL
ADPRM	-0.425934	2.31886	0.423665	0.597287	no	clusterHRvNL
ADPRS	0.793092	5.51245	0.0658095	0.16869	no	clusterHRvNL
ADRA1A	0.128753	1.7566	0.805495	0.885397	no	clusterHRvNL
ADRA1D	0.0197775	2.78475	0.971938	0.983599	no	clusterHRvNL
ADRA2A	-1.42736	5.44055	0.0294957	0.0966703	no	clusterHRvNL
ADRM1	0.649553	5.84635	0.0757794	0.185624	no	clusterHRvNL
ADSL	-0.138108	5.28997	0.759036	0.85566	no	clusterHRvNL
ADSS2	1.3913	6.85312	3.4592e-05	0.000568212	up	clusterHRvNL
AEBP1	0.673112	3.51719	0.291173	0.464145	no	clusterHRvNL
AEBP2	-0.167568	5.54511	0.671563	0.795209	no	clusterHRvNL
AEN	0.121758	5.43509	0.771467	0.863194	no	clusterHRvNL
AFAP1	1.70876	3.71826	0.00165207	0.0118901	up	clusterHRvNL
AFAP1L1	-0.462666	1.73507	0.354412	0.530766	no	clusterHRvNL
AFAP1L2	2.95876	4.07206	7.45395e-08	3.26793e-06	up	clusterHRvNL
AFDN	-1.38217	6.05397	6.74568e-05	0.000967632	dn	clusterHRvNL
AFF1	-0.460459	6.19774	0.216865	0.379613	no	clusterHRvNL
AFF4	0.243072	5.59674	0.441319	0.613198	no	clusterHRvNL
AFG1L	-0.0311696	1.70968	0.950636	0.97091	no	clusterHRvNL
AFG3L2	0.123501	6.21921	0.656745	0.783625	no	clusterHRvNL
AFMID	-0.415929	2.5509	0.477163	0.643678	no	clusterHRvNL
AFTPH	-0.496077	3.28595	0.370681	0.546939	no	clusterHRvNL
AGA	0.327237	4.02484	0.53917	0.693871	no	clusterHRvNL
AGAP1	0.455314	5.98821	0.166727	0.318784	no	clusterHRvNL
AGAP3	1.18797	5.05239	0.0027277	0.0172487	up	clusterHRvNL
AGAP9	-0.126689	6.26792	0.701199	0.817704	no	clusterHRvNL
AGBL1	0.505278	2.11341	0.34701	0.524284	no	clusterHRvNL
AGBL5	-0.403273	5.07213	0.30683	0.481394	no	clusterHRvNL
AGFG1	-0.148144	4.77804	0.759037	0.85566	no	clusterHRvNL
AGFG2	-1.13925	5.05184	0.0337675	0.106145	no	clusterHRvNL
AGGF1	-0.122526	5.22555	0.740853	0.8434	no	clusterHRvNL
AGK	-0.422378	3.04963	0.442822	0.614394	no	clusterHRvNL
AGL	1.15632	2.975	0.0321875	0.102629	no	clusterHRvNL
AGMAT	0.576407	1.31262	0.215206	0.377345	no	clusterHRvNL
AGMO	1.60761	1.81743	0.00308317	0.0187811	up	clusterHRvNL
AGO1	0.779248	5.72616	0.0506539	0.140403	no	clusterHRvNL
AGO2	1.58697	4.86778	0.00245742	0.0159777	up	clusterHRvNL
AGO3	-0.305877	1.26776	0.524042	0.680806	no	clusterHRvNL
AGO4	0.827922	3.96318	0.111039	0.240946	no	clusterHRvNL
AGPAT1	0.226106	5.94502	0.607906	0.7473	no	clusterHRvNL
AGPAT2	0.398066	7.69636	0.0377265	0.115272	no	clusterHRvNL
AGPAT3	-0.00719409	2.24178	0.98943	0.993499	no	clusterHRvNL
AGPAT5	1.68808	4.49535	0.000898317	0.00747657	up	clusterHRvNL
AGPS	1.37292	5.75278	0.000610951	0.00554443	up	clusterHRvNL
AGR2	1.86064	9.26693	9.28581e-10	7.2073e-08	up	clusterHRvNL
AGR3	0.881916	6.6089	0.0340432	0.106823	no	clusterHRvNL
AGRN	-0.973292	8.26346	3.49696e-06	8.79608e-05	no	clusterHRvNL
AGT	-2.3302	2.87081	0.000129791	0.00163236	dn	clusterHRvNL
AGTPBP1	0.845321	4.16029	0.122769	0.258384	no	clusterHRvNL
AGTR1	1.85125	2.75112	0.00121977	0.00946841	up	clusterHRvNL
AGTRAP	0.182987	4.65984	0.741257	0.84351	no	clusterHRvNL
AHCTF1	0.206233	4.4608	0.670623	0.794474	no	clusterHRvNL
AHCY	0.721103	5.93263	0.0570005	0.152136	no	clusterHRvNL
AHCYL1	0.00805117	6.62104	0.979379	0.988082	no	clusterHRvNL
AHCYL2	0.356583	5.93926	0.445067	0.616148	no	clusterHRvNL
AHDC1	1.49302	3.68133	0.00667672	0.033266	up	clusterHRvNL
AHI1	-0.790711	3.45793	0.159435	0.309066	no	clusterHRvNL
AHNAK	-0.0982565	9.06722	0.540226	0.6948	no	clusterHRvNL
AHNAK2	4.48091	4.48112	4.15174e-11	5.06797e-09	up	clusterHRvNL
AHR	0.573774	6.53057	0.0725935	0.180375	no	clusterHRvNL
AHSA1	1.65664	3.29169	0.00294404	0.0182098	up	clusterHRvNL
AICDA	2.25767	2.70662	5.8657e-05	0.000868416	up	clusterHRvNL
AIDA	0.377758	4.48247	0.466524	0.635245	no	clusterHRvNL
AIF1	-0.0912495	4.2854	0.857359	0.91741	no	clusterHRvNL
AIFM1	1.2249	3.89967	0.0106689	0.0467577	up	clusterHRvNL
AIFM2	1.66333	3.79044	0.00389994	0.0223977	up	clusterHRvNL
AIG1	-2.22814	1.55118	1.49061e-05	0.000289091	dn	clusterHRvNL
AIMP1	0.812166	5.69722	0.0426857	0.125521	no	clusterHRvNL
AIMP2	0.891592	4.1478	0.0630112	0.163506	no	clusterHRvNL
AIP	1.15739	3.73949	0.0392097	0.118208	no	clusterHRvNL
AJAP1	0.96937	2.41783	0.0740193	0.182589	no	clusterHRvNL
AJM1	0.346325	4.60322	0.439764	0.611848	no	clusterHRvNL
AJUBA	-0.873399	4.54101	0.0875247	0.204998	no	clusterHRvNL
AK1	0.89509	5.73406	0.0577532	0.153618	no	clusterHRvNL
AK2	0.0959904	7.57933	0.536801	0.691713	no	clusterHRvNL
AK3	0.114643	6.20842	0.657679	0.784289	no	clusterHRvNL
AK4	0.966205	6.8646	0.00132789	0.0100999	no	clusterHRvNL
AK6	0.890774	2.61219	0.107519	0.235511	no	clusterHRvNL
AK7	-0.109226	3.49126	0.839407	0.907166	no	clusterHRvNL
AK9	1.19433	2.02648	0.022301	0.0791585	no	clusterHRvNL
AKAP1	0.822379	6.77407	0.00674775	0.0335528	no	clusterHRvNL
AKAP10	0.86795	3.56253	0.115593	0.247848	no	clusterHRvNL
AKAP11	-0.168043	5.04471	0.687617	0.807995	no	clusterHRvNL
AKAP12	1.50795	2.48551	0.0158624	0.0625205	no	clusterHRvNL
AKAP13	0.332337	6.56926	0.355595	0.531641	no	clusterHRvNL
AKAP17A	1.02926	5.31388	0.0263087	0.0889169	no	clusterHRvNL
AKAP7	-4.59823	2.48166	5.16736e-11	6.06969e-09	dn	clusterHRvNL
AKAP8	0.416603	5.67671	0.257076	0.426268	no	clusterHRvNL
AKAP8L	-0.823695	4.92655	0.0915774	0.211037	no	clusterHRvNL
AKAP9	-0.793192	3.56565	0.171875	0.325233	no	clusterHRvNL
AKIP1	1.06321	2.986	0.0542721	0.147381	no	clusterHRvNL
AKIRIN1	0.683278	5.83235	0.0626117	0.162955	no	clusterHRvNL
AKIRIN2	-1.17865	3.96282	0.0126591	0.0530073	no	clusterHRvNL
AKNA	-1.05069	3.64388	0.0496442	0.138594	no	clusterHRvNL
AKR1A1	0.251562	7.27279	0.127183	0.265118	no	clusterHRvNL
AKR1B1	0.854114	4.11771	0.111912	0.242417	no	clusterHRvNL
AKR1B15	0.554106	6.47856	0.363413	0.539766	no	clusterHRvNL
AKR1C1	-4.67322	4.48254	4.86997e-13	9.05016e-11	dn	clusterHRvNL
AKR1C2	-2.2478	2.98934	0.000565113	0.00527453	dn	clusterHRvNL
AKR1C3	-0.822552	7.38126	0.000476159	0.00459273	no	clusterHRvNL
AKR1E2	0.517911	3.51593	0.377171	0.553465	no	clusterHRvNL
AKR7A3	-1.09065	4.74958	0.0271432	0.0911098	no	clusterHRvNL
AKR7L	1.30404	3.93263	0.00646602	0.0323847	up	clusterHRvNL
AKT1	-0.226741	6.37477	0.35037	0.527632	no	clusterHRvNL
AKT1S1	0.83914	3.83321	0.104095	0.230784	no	clusterHRvNL
AKT2	0.841255	5.71068	0.0180386	0.0682864	no	clusterHRvNL
AKT3	-0.766159	2.42673	0.177663	0.332294	no	clusterHRvNL
AKTIP	1.24063	3.03222	0.0195459	0.0721724	no	clusterHRvNL
ALAD	-0.0845161	5.57331	0.840864	0.908188	no	clusterHRvNL
ALAS1	1.44419	4.72299	0.00496793	0.0269192	up	clusterHRvNL
ALB	-1.38037	2.56927	0.0498683	0.138875	no	clusterHRvNL
ALCAM	-1.36543	5.62372	0.000797241	0.00677573	dn	clusterHRvNL
ALDH16A1	0.651077	2.27925	0.214309	0.376303	no	clusterHRvNL
ALDH18A1	0.662742	5.92214	0.047688	0.134923	no	clusterHRvNL
ALDH1A1	1.1388	6.539	0.0041483	0.0234011	up	clusterHRvNL
ALDH1A2	-1.46383	2.22511	0.00946957	0.0428592	dn	clusterHRvNL
ALDH1A3	0.194195	2.67702	0.762628	0.857919	no	clusterHRvNL
ALDH1B1	0.267343	3.76095	0.618867	0.755665	no	clusterHRvNL
ALDH1L1	-0.282808	2.97379	0.642973	0.773792	no	clusterHRvNL
ALDH2	-0.129775	8.38143	0.549737	0.702583	no	clusterHRvNL
ALDH3A1	3.05827	4.20845	3.85705e-06	9.58565e-05	up	clusterHRvNL
ALDH3A2	-1.18806	6.13859	0.000983109	0.00803195	dn	clusterHRvNL
ALDH3B1	0.0471337	4.80227	0.930126	0.95893	no	clusterHRvNL
ALDH3B2	0.661056	4.90754	0.181135	0.336577	no	clusterHRvNL
ALDH4A1	0.616693	2.86712	0.246536	0.414062	no	clusterHRvNL
ALDH5A1	1.02512	2.6737	0.0856752	0.202025	no	clusterHRvNL
ALDH6A1	0.301859	2.32626	0.587431	0.732008	no	clusterHRvNL
ALDH7A1	1.03765	4.51195	0.0425845	0.12534	no	clusterHRvNL
ALDH9A1	-0.210961	6.20487	0.402073	0.576819	no	clusterHRvNL
ALDOA	1.32067	10.0356	3.91455e-14	9.55687e-12	up	clusterHRvNL
ALDOB	1.32123	5.22741	0.0179656	0.0680735	no	clusterHRvNL
ALDOC	0.403794	2.23121	0.483953	0.649461	no	clusterHRvNL
ALG10	-0.191136	2.0884	0.711082	0.824705	no	clusterHRvNL
ALG10B	0.036325	2.54201	0.950368	0.970716	no	clusterHRvNL
ALG12	0.0655993	5.29729	0.866973	0.923174	no	clusterHRvNL
ALG13	0.881751	5.48754	0.0193033	0.0715102	no	clusterHRvNL
ALG14	0.316314	3.18293	0.546994	0.700555	no	clusterHRvNL
ALG1L	1.45862	3.42201	0.0107396	0.0469683	up	clusterHRvNL
ALG1L2	-0.195322	2.54771	0.716733	0.828755	no	clusterHRvNL
ALG2	-0.181161	3.99998	0.738815	0.842263	no	clusterHRvNL
ALG3	2.57752	3.97064	1.12449e-06	3.32906e-05	up	clusterHRvNL
ALG5	1.34009	5.79242	0.000102359	0.00135872	up	clusterHRvNL
ALG6	2.30911	2.46785	2.53673e-05	0.000441746	up	clusterHRvNL
ALG9	-0.966852	3.91947	0.0602346	0.15876	no	clusterHRvNL
ALKBH2	0.837321	2.94381	0.116541	0.249151	no	clusterHRvNL
ALKBH3	1.77492	3.78713	0.000733406	0.00637685	up	clusterHRvNL
ALKBH5	-0.0865257	5.90838	0.789677	0.875536	no	clusterHRvNL
ALKBH6	0.437918	2.54426	0.406526	0.580935	no	clusterHRvNL
ALKBH7	-0.785604	5.33634	0.0342696	0.107317	no	clusterHRvNL
ALMS1	-0.807868	3.91182	0.133692	0.274188	no	clusterHRvNL
ALOX12	1.14781	3.33528	0.048598	0.136652	no	clusterHRvNL
ALOX12B	0.278838	3.12917	0.614286	0.75184	no	clusterHRvNL
ALOX15	0.713415	2.62021	0.189195	0.346829	no	clusterHRvNL
ALOX5	-0.383386	5.33861	0.384803	0.560635	no	clusterHRvNL
ALOX5AP	-0.445477	2.1874	0.42368	0.597287	no	clusterHRvNL
ALOXE3	0.89188	2.73086	0.133626	0.274143	no	clusterHRvNL
ALPK1	1.65324	3.14961	0.00361392	0.0211452	up	clusterHRvNL
ALPK2	1.27844	3.33079	0.0292758	0.0961207	no	clusterHRvNL
ALPK3	-0.14903	2.45227	0.787441	0.873967	no	clusterHRvNL
ALS2	-1.12358	2.77968	0.0340968	0.10691	no	clusterHRvNL
ALS2CL	-0.0958803	6.93649	0.648941	0.778342	no	clusterHRvNL
ALYREF	1.08771	5.7998	0.000630021	0.00568023	up	clusterHRvNL
AMBP	-4.07405	3.07197	2.0346e-08	1.11598e-06	dn	clusterHRvNL
AMBRA1	-1.40834	3.7779	0.0094297	0.0427409	dn	clusterHRvNL
AMD1	0.200893	5.06571	0.658208	0.78462	no	clusterHRvNL
AMDHD2	0.542882	3.70207	0.30216	0.476046	no	clusterHRvNL
AMELY	0.593513	2.01024	0.294632	0.467738	no	clusterHRvNL
AMER1	0.411736	2.52506	0.466824	0.635453	no	clusterHRvNL
AMER3	0.60484	2.19464	0.269496	0.440181	no	clusterHRvNL
AMFR	-0.464747	6.47169	0.112811	0.243729	no	clusterHRvNL
AMH	-0.478836	2.66832	0.405802	0.580478	no	clusterHRvNL
AMIGO2	3.23971	2.06657	4.81812e-08	2.26379e-06	up	clusterHRvNL
AMIGO3	-0.614977	1.85591	0.247814	0.41556	no	clusterHRvNL
AMMECR1	0.129818	1.60457	0.795185	0.87901	no	clusterHRvNL
AMMECR1L	1.05959	4.97249	0.0143013	0.0579524	no	clusterHRvNL
AMN	0.503684	5.00252	0.268605	0.439185	no	clusterHRvNL
AMOT	-0.854414	2.713	0.114461	0.246147	no	clusterHRvNL
AMOTL1	-1.03772	2.29258	0.0786953	0.190778	no	clusterHRvNL
AMOTL2	0.971456	4.20857	0.056709	0.151585	no	clusterHRvNL
AMPD1	1.13639	2.99233	0.0359031	0.111312	no	clusterHRvNL
AMPD2	0.323715	5.72761	0.37947	0.555595	no	clusterHRvNL
AMT	0.728554	3.83466	0.175199	0.329219	no	clusterHRvNL
AMY1A	-1.94857	6.97791	0.001085	0.00864874	dn	clusterHRvNL
AMY2B	0.320426	3.64087	0.586746	0.731802	no	clusterHRvNL
AMZ2	-0.163308	5.79216	0.613981	0.751615	no	clusterHRvNL
ANAPC1	0.389065	1.37527	0.397149	0.572327	no	clusterHRvNL
ANAPC10	0.537576	3.47692	0.316343	0.491856	no	clusterHRvNL
ANAPC11	-0.180856	5.61535	0.623054	0.75914	no	clusterHRvNL
ANAPC13	0.177804	6.10611	0.562872	0.712975	no	clusterHRvNL
ANAPC15	1.23072	3.79169	0.0274623	0.091794	no	clusterHRvNL
ANAPC16	-0.393384	6.2815	0.198761	0.357394	no	clusterHRvNL
ANAPC2	0.602856	3.91669	0.255712	0.424799	no	clusterHRvNL
ANAPC4	0.884699	1.36611	0.0489027	0.137137	no	clusterHRvNL
ANAPC5	-0.25488	5.99794	0.28063	0.451963	no	clusterHRvNL
ANAPC7	-0.408702	5.24978	0.297213	0.470635	no	clusterHRvNL
ANG	-0.590758	6.30953	0.189525	0.347332	no	clusterHRvNL
ANGEL1	-1.81117	2.91279	0.00204805	0.014046	dn	clusterHRvNL
ANGPT1	0.810388	2.01442	0.11911	0.252863	no	clusterHRvNL
ANGPT4	0.173321	2.73209	0.7652	0.859575	no	clusterHRvNL
ANGPTL4	2.34393	2.13543	0.000130756	0.00164118	up	clusterHRvNL
ANGPTL6	0.597567	3.81703	0.260634	0.430734	no	clusterHRvNL
ANGPTL8	0.492628	1.73611	0.319903	0.495658	no	clusterHRvNL
ANK1	0.643008	2.68692	0.314943	0.490353	no	clusterHRvNL
ANK3	0.370785	4.32508	0.446161	0.617034	no	clusterHRvNL
ANKAR	1.22119	3.10401	0.0221766	0.0789818	no	clusterHRvNL
ANKDD1B	0.318646	2.3756	0.557184	0.708342	no	clusterHRvNL
ANKEF1	1.02876	1.96194	0.0279316	0.0928394	no	clusterHRvNL
ANKFY1	0.167248	3.71492	0.746856	0.847298	no	clusterHRvNL
ANKH	0.954653	4.7844	0.0451722	0.130315	no	clusterHRvNL
ANKHD1	0.368231	6.03869	0.21951	0.382307	no	clusterHRvNL
ANKIB1	0.577492	3.19444	0.343947	0.521774	no	clusterHRvNL
ANKK1	0.912634	1.91714	0.0911179	0.210328	no	clusterHRvNL
ANKLE2	0.0269721	6.73825	0.893409	0.938087	no	clusterHRvNL
ANKMY1	0.71498	4.86359	0.0812939	0.194428	no	clusterHRvNL
ANKMY2	0.9282	2.91329	0.0927554	0.212571	no	clusterHRvNL
ANKRA2	0.00326872	4.38473	0.994694	0.996612	no	clusterHRvNL
ANKRD10	0.187115	7.37931	0.47333	0.64059	no	clusterHRvNL
ANKRD11	0.144283	6.24854	0.445174	0.616148	no	clusterHRvNL
ANKRD12	-0.0570752	5.28156	0.877654	0.929382	no	clusterHRvNL
ANKRD13A	-1.19771	3.12976	0.0372792	0.114298	no	clusterHRvNL
ANKRD13B	1.21242	1.98022	0.0233656	0.0818584	no	clusterHRvNL
ANKRD13C	0.206099	4.62064	0.645128	0.775412	no	clusterHRvNL
ANKRD13D	0.61877	4.73661	0.194286	0.352684	no	clusterHRvNL
ANKRD16	-0.50046	2.47287	0.353701	0.530338	no	clusterHRvNL
ANKRD17	-0.280927	6.28036	0.247853	0.415569	no	clusterHRvNL
ANKRD2	0.633046	1.41817	0.217497	0.380345	no	clusterHRvNL
ANKRD20A1	-0.613125	5.46288	0.138888	0.281141	no	clusterHRvNL
ANKRD23	1.1739	2.91749	0.0511444	0.141345	no	clusterHRvNL
ANKRD27	1.43053	1.92847	0.00395797	0.0226682	up	clusterHRvNL
ANKRD28	1.17441	4.8058	0.0102474	0.0455403	up	clusterHRvNL
ANKRD30BL	0.76176	3.502	0.183055	0.338967	no	clusterHRvNL
ANKRD34B	0.0759087	1.14321	0.870366	0.924738	no	clusterHRvNL
ANKRD36	-0.0577935	6.13736	0.84996	0.913567	no	clusterHRvNL
ANKRD36B	0.216526	8.24515	0.349951	0.527255	no	clusterHRvNL
ANKRD36C	-0.380416	4.83474	0.52925	0.68507	no	clusterHRvNL
ANKRD37	2.089	2.463	0.000415112	0.00411509	up	clusterHRvNL
ANKRD39	-0.159861	4.4244	0.749042	0.848453	no	clusterHRvNL
ANKRD40	0.0343059	3.13493	0.948782	0.96958	no	clusterHRvNL
ANKRD44	-0.156695	3.45462	0.775134	0.865267	no	clusterHRvNL
ANKRD46	0.111058	1.92593	0.828772	0.900378	no	clusterHRvNL
ANKRD49	0.28086	2.94732	0.604221	0.744569	no	clusterHRvNL
ANKRD50	0.905643	3.36922	0.109538	0.238687	no	clusterHRvNL
ANKRD52	0.913037	4.10502	0.0701916	0.176628	no	clusterHRvNL
ANKRD54	-0.422653	3.26631	0.469577	0.637939	no	clusterHRvNL
ANKRD65	-1.10444	4.57795	0.0377106	0.115272	no	clusterHRvNL
ANKRD66	1.2127	1.46829	0.0140025	0.0570499	no	clusterHRvNL
ANKRD9	-1.20307	1.94058	0.0229665	0.0809614	no	clusterHRvNL
ANKS1A	-1.71687	1.10255	5.57614e-05	0.000834477	dn	clusterHRvNL
ANKS3	0.274742	3.49369	0.630246	0.764461	no	clusterHRvNL
ANKS4B	-0.0750921	2.44902	0.886	0.933615	no	clusterHRvNL
ANKS6	0.693716	4.81098	0.123826	0.259861	no	clusterHRvNL
ANKZF1	0.173655	4.81208	0.722505	0.832338	no	clusterHRvNL
ANLN	2.12837	2.90653	0.000860719	0.00724109	up	clusterHRvNL
ANO1	-0.210485	4.29946	0.747741	0.847685	no	clusterHRvNL
ANO10	-0.231353	4.53228	0.654596	0.782335	no	clusterHRvNL
ANO2	0.634281	2.6579	0.244666	0.411945	no	clusterHRvNL
ANO4	0.504129	1.72353	0.327699	0.50491	no	clusterHRvNL
ANO6	0.0841447	5.67288	0.783938	0.871545	no	clusterHRvNL
ANO7	0.628584	2.80656	0.303412	0.477233	no	clusterHRvNL
ANO8	-0.300735	3.96484	0.583188	0.72985	no	clusterHRvNL
ANO9	1.4327	3.74111	0.00632418	0.0318666	up	clusterHRvNL
ANOS1	0.78041	2.16709	0.146294	0.291968	no	clusterHRvNL
ANP32A	-0.924885	5.28888	0.00921984	0.0421036	no	clusterHRvNL
ANP32B	0.350149	5.68348	0.418061	0.591846	no	clusterHRvNL
ANP32E	0.336114	3.69338	0.540607	0.695074	no	clusterHRvNL
ANPEP	-6.32111	5.63403	4.26022e-16	1.76813e-13	dn	clusterHRvNL
ANTKMT	0.756506	5.78793	0.0537599	0.146534	no	clusterHRvNL
ANTXR1	1.782	4.51331	0.000159165	0.0019391	up	clusterHRvNL
ANTXR2	4.07787	3.20639	3.17588e-11	3.98698e-09	up	clusterHRvNL
ANXA1	1.7139	8.24795	1.35176e-06	3.89601e-05	up	clusterHRvNL
ANXA10	5.73437	7.16158	1.689e-20	2.10298e-17	up	clusterHRvNL
ANXA11	0.694171	8.05525	1.92693e-05	0.000353868	no	clusterHRvNL
ANXA13	0.510728	2.57675	0.424375	0.597768	no	clusterHRvNL
ANXA2	0.88907	10.6148	3.37681e-05	0.000556146	no	clusterHRvNL
ANXA2R	-0.885917	1.40045	0.0963324	0.218277	no	clusterHRvNL
ANXA3	0.974218	7.56642	9.37613e-05	0.00126756	no	clusterHRvNL
ANXA4	-2.24525	9.90908	1.20958e-14	3.50245e-12	dn	clusterHRvNL
ANXA5	0.275334	9.18092	0.143339	0.287949	no	clusterHRvNL
ANXA6	0.543791	1.51455	0.320486	0.496377	no	clusterHRvNL
ANXA7	0.206336	6.38847	0.495777	0.65878	no	clusterHRvNL
ANXA8	-0.77405	4.31607	0.204301	0.363667	no	clusterHRvNL
ANXA9	-2.38798	2.63234	2.41896e-05	0.000427212	dn	clusterHRvNL
AOC1	4.60693	5.80468	3.64425e-17	1.68054e-14	up	clusterHRvNL
AOC3	-0.453743	1.73107	0.382826	0.558603	no	clusterHRvNL
AOPEP	-0.153637	2.23976	0.787179	0.873778	no	clusterHRvNL
AP1AR	0.683571	2.64392	0.232199	0.397731	no	clusterHRvNL
AP1B1	-0.198284	2.51028	0.730847	0.837157	no	clusterHRvNL
AP1G1	0.295823	5.36789	0.445333	0.616231	no	clusterHRvNL
AP1G2	0.584625	4.94954	0.283351	0.454874	no	clusterHRvNL
AP1M1	0.250214	5.02329	0.569827	0.718764	no	clusterHRvNL
AP1M2	0.108134	6.56419	0.547794	0.701129	no	clusterHRvNL
AP1S1	1.51959	3.74653	0.00794852	0.037817	up	clusterHRvNL
AP1S2	-1.44862	2.85091	0.0232859	0.0816943	no	clusterHRvNL
AP1S3	0.650967	5.60146	0.135356	0.276553	no	clusterHRvNL
AP2A1	1.79923	5.17217	0.000360748	0.00365179	up	clusterHRvNL
AP2A2	0.2725	5.17628	0.504757	0.665614	no	clusterHRvNL
AP2B1	0.85509	5.93355	0.0391266	0.118038	no	clusterHRvNL
AP2M1	1.33124	6.44023	0.000187708	0.00221112	up	clusterHRvNL
AP2S1	0.21726	6.11048	0.524543	0.68115	no	clusterHRvNL
AP3B1	-0.315588	6.36823	0.076572	0.187161	no	clusterHRvNL
AP3D1	0.0458352	6.75893	0.860737	0.919601	no	clusterHRvNL
AP3M1	0.32804	4.5439	0.499869	0.662114	no	clusterHRvNL
AP3M2	2.55597	2.59787	3.08568e-06	7.97092e-05	up	clusterHRvNL
AP3S1	-0.140892	6.11587	0.678513	0.799858	no	clusterHRvNL
AP3S2	0.26747	3.71669	0.603086	0.744034	no	clusterHRvNL
AP4B1	1.31246	5.03556	0.00270141	0.0171614	up	clusterHRvNL
AP4E1	0.75287	1.55964	0.150847	0.297986	no	clusterHRvNL
AP5B1	1.00445	1.53055	0.0414195	0.12282	no	clusterHRvNL
AP5M1	0.228301	2.13609	0.659206	0.785433	no	clusterHRvNL
AP5S1	0.00362648	1.87939	0.994453	0.996534	no	clusterHRvNL
AP5Z1	-0.531236	2.47062	0.341682	0.519095	no	clusterHRvNL
APAF1	1.31611	2.32062	0.0155566	0.0615686	no	clusterHRvNL
APBA2	2.44215	3.40288	1.75028e-05	0.000328999	up	clusterHRvNL
APBA3	0.540586	5.89874	0.0724008	0.180005	no	clusterHRvNL
APBB1	-2.01111	3.37613	0.00043682	0.00427918	dn	clusterHRvNL
APBB1IP	0.554191	3.17977	0.363324	0.539762	no	clusterHRvNL
APBB2	-0.197893	3.62746	0.728468	0.835548	no	clusterHRvNL
APBB3	-1.17286	4.3698	0.0336727	0.105958	no	clusterHRvNL
APC	1.05646	2.86058	0.0573269	0.152712	no	clusterHRvNL
APC2	-0.980433	1.48804	0.0397248	0.119501	no	clusterHRvNL
APCDD1	-5.37477	4.6626	3.37206e-15	1.13551e-12	dn	clusterHRvNL
APCDD1L	1.23659	2.89703	0.0199655	0.0731626	no	clusterHRvNL
APCS	-3.45838	2.1424	5.78528e-08	2.64825e-06	dn	clusterHRvNL
APEH	0.878153	3.04036	0.108531	0.237026	no	clusterHRvNL
APEX1	-0.199283	5.75712	0.604228	0.744569	no	clusterHRvNL
APH1A	-0.0046494	6.79006	0.987587	0.993061	no	clusterHRvNL
APH1B	-0.921538	1.62494	0.0691155	0.174662	no	clusterHRvNL
API5	-0.100531	5.18174	0.821177	0.895821	no	clusterHRvNL
APIP	-0.321148	5.01483	0.469424	0.637839	no	clusterHRvNL
APLP1	1.09251	2.18142	0.0530392	0.145045	no	clusterHRvNL
APLP2	0.14585	9.19772	0.293648	0.466598	no	clusterHRvNL
APMAP	-0.868615	6.22116	0.0114786	0.0492489	no	clusterHRvNL
APOBEC1	2.19389	2.04944	2.43085e-05	0.000427493	up	clusterHRvNL
APOBEC3A	2.0155	2.60778	0.000172077	0.00207128	up	clusterHRvNL
APOBEC3A_B	0.182075	7.68433	0.498164	0.660371	no	clusterHRvNL
APOBEC3B	0.286553	1.96994	0.609216	0.748041	no	clusterHRvNL
APOBEC3C	-1.58745	3.62806	0.0061957	0.0314528	dn	clusterHRvNL
APOBEC3D	-0.963002	1.62327	0.0617505	0.161234	no	clusterHRvNL
APOBEC3F	-0.582039	2.22542	0.279184	0.450707	no	clusterHRvNL
APOBEC3G	0.0331927	2.80321	0.953749	0.972813	no	clusterHRvNL
APOC1	0.707867	3.35029	0.228741	0.393328	no	clusterHRvNL
APOC2	0.69117	1.65181	0.187759	0.344959	no	clusterHRvNL
APOC3	0.317571	2.63253	0.562669	0.712975	no	clusterHRvNL
APOC4	0.842491	1.56315	0.105927	0.233434	no	clusterHRvNL
APOD	-1.19453	3.5854	0.0963163	0.218277	no	clusterHRvNL
APOE	-1.62111	2.95904	0.00827816	0.0388509	dn	clusterHRvNL
APOL1	1.64397	8.00174	7.05663e-08	3.12676e-06	up	clusterHRvNL
APOL2	0.500875	5.44687	0.272081	0.44295	no	clusterHRvNL
APOL3	0.795177	1.79622	0.164196	0.315423	no	clusterHRvNL
APOL6	0.545928	4.19049	0.355238	0.531333	no	clusterHRvNL
APOM	-0.364575	2.63998	0.482814	0.648702	no	clusterHRvNL
APOO	0.102166	2.08709	0.848017	0.912195	no	clusterHRvNL
APOOL	0.0208106	2.50505	0.970035	0.982582	no	clusterHRvNL
APP	-0.572121	9.24718	0.000255091	0.00277877	no	clusterHRvNL
APPBP2	-0.552721	4.12304	0.279853	0.451317	no	clusterHRvNL
APPL1	0.0935275	5.69672	0.789878	0.87568	no	clusterHRvNL
APPL2	-1.59678	2.9945	0.00497933	0.0269555	dn	clusterHRvNL
APRT	0.632407	6.12154	0.0839895	0.199153	no	clusterHRvNL
APTX	-0.0295832	3.68912	0.957897	0.975685	no	clusterHRvNL
AQP1	-3.15865	2.9034	8.52828e-06	0.000182763	dn	clusterHRvNL
AQP11	-1.15384	1.27923	0.0150871	0.060112	no	clusterHRvNL
AQP12B	-0.373003	1.4391	0.461534	0.630884	no	clusterHRvNL
AQP3	-1.31786	6.29605	0.00290671	0.0180525	dn	clusterHRvNL
AQP5	1.19149	3.15508	0.0563589	0.150948	no	clusterHRvNL
AQP7	0.39917	4.26105	0.466875	0.635453	no	clusterHRvNL
AQR	-0.0780732	2.51634	0.885719	0.933513	no	clusterHRvNL
ARAF	0.146477	5.05707	0.773641	0.86391	no	clusterHRvNL
ARAP1	0.0281957	5.5504	0.940336	0.965166	no	clusterHRvNL
ARAP2	0.258028	4.18303	0.611063	0.749295	no	clusterHRvNL
ARAP3	-0.214257	2.97621	0.706461	0.820995	no	clusterHRvNL
ARCN1	1.30232	4.45507	0.00769892	0.0369775	up	clusterHRvNL
AREG	2.98908	4.51775	9.22864e-06	0.000194426	up	clusterHRvNL
AREL1	0.530015	3.62288	0.329559	0.506835	no	clusterHRvNL
ARF1	0.0444352	9.02632	0.719239	0.830348	no	clusterHRvNL
ARF3	-0.191067	6.42387	0.523484	0.680326	no	clusterHRvNL
ARF4	0.455275	8.12488	0.00119908	0.00935449	no	clusterHRvNL
ARF5	0.167533	6.72737	0.495649	0.65878	no	clusterHRvNL
ARF6	0.0165543	7.14436	0.943688	0.966748	no	clusterHRvNL
ARFGAP1	1.7373	4.83043	0.000235545	0.00261621	up	clusterHRvNL
ARFGAP2	-1.09734	4.52385	0.0169373	0.0654124	no	clusterHRvNL
ARFGAP3	-0.208409	6.76063	0.552686	0.704566	no	clusterHRvNL
ARFGEF1	0.967722	5.83187	0.00993062	0.0444291	no	clusterHRvNL
ARFGEF2	0.768966	4.91111	0.0910251	0.210192	no	clusterHRvNL
ARFIP1	1.45043	4.33704	0.00666056	0.0331988	up	clusterHRvNL
ARFIP2	-0.592974	5.50551	0.12523	0.262012	no	clusterHRvNL
ARFRP1	0.571455	5.60956	0.148459	0.294743	no	clusterHRvNL
ARGLU1	0.651253	7.26392	0.0413054	0.122732	no	clusterHRvNL
ARHGAP1	0.463367	6.53196	0.172793	0.326471	no	clusterHRvNL
ARHGAP10	0.518034	1.61579	0.284073	0.455563	no	clusterHRvNL
ARHGAP12	0.526952	6.20723	0.0788361	0.191045	no	clusterHRvNL
ARHGAP15	1.5019	1.86824	0.0021636	0.0145695	up	clusterHRvNL
ARHGAP17	0.0636543	5.39858	0.870389	0.924738	no	clusterHRvNL
ARHGAP18	2.18306	4.90521	2.29686e-05	0.000411486	up	clusterHRvNL
ARHGAP19	1.17239	3.84299	0.0409157	0.12211	no	clusterHRvNL
ARHGAP21	0.342416	6.27285	0.300846	0.474396	no	clusterHRvNL
ARHGAP22	0.632446	3.07527	0.271147	0.442064	no	clusterHRvNL
ARHGAP23	1.4051	1.53246	0.0102668	0.0455403	up	clusterHRvNL
ARHGAP24	-1.45798	3.26195	0.008501	0.0395095	dn	clusterHRvNL
ARHGAP26	0.438283	6.60795	0.264216	0.43452	no	clusterHRvNL
ARHGAP27	0.838338	6.10727	0.0280426	0.0931087	no	clusterHRvNL
ARHGAP29	1.09363	3.49359	0.0596333	0.157579	no	clusterHRvNL
ARHGAP31	-0.118327	2.94593	0.843815	0.909925	no	clusterHRvNL
ARHGAP32	1.63611	5.49664	7.93476e-06	0.00017272	up	clusterHRvNL
ARHGAP33	0.189419	1.8688	0.705503	0.820571	no	clusterHRvNL
ARHGAP35	-1.6755	3.53067	0.00287706	0.0179424	dn	clusterHRvNL
ARHGAP4	0.12433	3.31824	0.831089	0.901463	no	clusterHRvNL
ARHGAP44	-1.61321	2.10686	0.00434651	0.0242032	dn	clusterHRvNL
ARHGAP45	1.05524	2.46591	0.0607974	0.159871	no	clusterHRvNL
ARHGAP5	-0.323868	5.28574	0.408456	0.582219	no	clusterHRvNL
ARHGAP6	0.534996	3.24258	0.335157	0.512595	no	clusterHRvNL
ARHGAP8	-0.277716	6.27069	0.244097	0.411321	no	clusterHRvNL
ARHGAP9	0.313456	3.91454	0.551852	0.704079	no	clusterHRvNL
ARHGDIA	0.339244	8.25486	0.0328069	0.104177	no	clusterHRvNL
ARHGDIB	0.802504	6.15356	0.00586091	0.0302296	no	clusterHRvNL
ARHGEF1	1.00582	6.94368	0.00386352	0.0222295	up	clusterHRvNL
ARHGEF10	-0.705018	4.04945	0.191788	0.349453	no	clusterHRvNL
ARHGEF10L	-0.194823	4.0836	0.748026	0.847931	no	clusterHRvNL
ARHGEF11	0.744717	5.24644	0.0616647	0.161227	no	clusterHRvNL
ARHGEF12	-0.376805	5.46395	0.397336	0.572428	no	clusterHRvNL
ARHGEF15	0.832899	4.02044	0.128042	0.266196	no	clusterHRvNL
ARHGEF16	0.342385	6.27871	0.283756	0.455191	no	clusterHRvNL
ARHGEF17	-2.19856	2.12839	0.00014124	0.00175506	dn	clusterHRvNL
ARHGEF18	0.723299	5.34016	0.124208	0.260355	no	clusterHRvNL
ARHGEF2	3.69539	5.58622	6.01895e-20	5.76202e-17	up	clusterHRvNL
ARHGEF28	-1.25795	4.98637	0.0119759	0.0509696	no	clusterHRvNL
ARHGEF3	-0.515264	4.67635	0.282367	0.453997	no	clusterHRvNL
ARHGEF35	1.06752	4.26974	0.0440582	0.128292	no	clusterHRvNL
ARHGEF37	0.0403729	4.93231	0.924802	0.955927	no	clusterHRvNL
ARHGEF38	1.27853	5.46762	0.0069484	0.0342361	up	clusterHRvNL
ARHGEF40	-1.21082	6.9074	2.61715e-05	0.000453214	dn	clusterHRvNL
ARHGEF5	0.515517	4.97287	0.268034	0.438657	no	clusterHRvNL
ARHGEF6	1.22237	2.33335	0.0255216	0.0869172	no	clusterHRvNL
ARHGEF7	0.513567	5.59467	0.221747	0.385288	no	clusterHRvNL
ARHGEF9	-0.163491	3.03877	0.7542	0.852059	no	clusterHRvNL
ARID1A	-0.859372	3.24842	0.143538	0.28807	no	clusterHRvNL
ARID1B	-0.557698	6.08526	0.063039	0.163521	no	clusterHRvNL
ARID2	-0.571876	5.51224	0.132532	0.272572	no	clusterHRvNL
ARID3B	1.30713	2.85342	0.0229867	0.0810096	no	clusterHRvNL
ARID4A	0.459967	2.83213	0.382195	0.558089	no	clusterHRvNL
ARID4B	0.547934	5.1561	0.230997	0.396433	no	clusterHRvNL
ARID5A	0.21338	3.44127	0.687835	0.808099	no	clusterHRvNL
ARID5B	0.0366763	1.59727	0.944005	0.966755	no	clusterHRvNL
ARIH1	-0.400302	5.63778	0.323377	0.499922	no	clusterHRvNL
ARIH2	0.68834	5.15204	0.131635	0.271264	no	clusterHRvNL
ARL1	0.200767	5.07395	0.647875	0.777726	no	clusterHRvNL
ARL13B	0.737111	3.83195	0.147462	0.293533	no	clusterHRvNL
ARL14	3.05667	5.1135	1.08229e-06	3.24713e-05	up	clusterHRvNL
ARL14EP	1.60054	2.35882	0.00188078	0.0132377	up	clusterHRvNL
ARL15	-0.292065	3.63538	0.570051	0.718974	no	clusterHRvNL
ARL16	0.688926	3.75299	0.220112	0.382982	no	clusterHRvNL
ARL17B	-0.714899	2.34376	0.206277	0.366279	no	clusterHRvNL
ARL2	0.230627	5.97671	0.465934	0.634976	no	clusterHRvNL
ARL2BP	0.313545	4.78561	0.517475	0.675674	no	clusterHRvNL
ARL4A	1.62583	4.73502	0.000662737	0.00591099	up	clusterHRvNL
ARL4C	-0.807254	4.7929	0.0757194	0.185624	no	clusterHRvNL
ARL4D	-0.535347	1.64228	0.331406	0.50867	no	clusterHRvNL
ARL5A	0.951279	2.72863	0.0985817	0.2218	no	clusterHRvNL
ARL5B	1.64338	2.41563	0.00276316	0.017411	up	clusterHRvNL
ARL6IP1	0.877819	7.57044	0.00962245	0.0433463	no	clusterHRvNL
ARL6IP4	-0.325618	7.49282	0.12139	0.256173	no	clusterHRvNL
ARL6IP5	-0.615131	7.15635	0.0168823	0.0652394	no	clusterHRvNL
ARL6IP6	0.606943	4.3318	0.250429	0.418986	no	clusterHRvNL
ARL8A	0.370096	5.94667	0.211417	0.372641	no	clusterHRvNL
ARL8B	0.826413	4.64589	0.0946235	0.215637	no	clusterHRvNL
ARMC1	0.164631	3.54159	0.760006	0.856365	no	clusterHRvNL
ARMC10	0.646595	4.6296	0.207285	0.36765	no	clusterHRvNL
ARMC2	-0.000652168	2.40093	0.99907	0.999151	no	clusterHRvNL
ARMC5	-0.441517	2.29898	0.42835	0.601067	no	clusterHRvNL
ARMC6	1.09115	2.1742	0.024586	0.0846807	no	clusterHRvNL
ARMC7	-1.04721	5.2011	0.0106745	0.0467659	dn	clusterHRvNL
ARMC8	0.838191	5.9836	0.0077008	0.0369775	no	clusterHRvNL
ARMC9	1.33937	4.78183	0.00414984	0.0234011	up	clusterHRvNL
ARMCX1	-1.50684	1.97875	0.00307516	0.0187415	dn	clusterHRvNL
ARMCX2	-0.0885734	1.55453	0.849961	0.913567	no	clusterHRvNL
ARMCX3	0.0700347	2.85638	0.897776	0.940971	no	clusterHRvNL
ARMCX4	0.790367	3.82004	0.114761	0.246573	no	clusterHRvNL
ARMCX5	1.1007	2.67146	0.0450232	0.130066	no	clusterHRvNL
ARMCX6	0.226972	4.46812	0.64832	0.77789	no	clusterHRvNL
ARMH3	0.253488	2.84469	0.643715	0.774461	no	clusterHRvNL
ARMT1	1.36757	3.21803	0.00835537	0.039033	up	clusterHRvNL
ARNT	0.369065	2.71405	0.488446	0.653167	no	clusterHRvNL
ARNT2	1.68605	3.64487	0.0033385	0.0198888	up	clusterHRvNL
ARNTL	0.763291	2.59541	0.155116	0.303148	no	clusterHRvNL
ARNTL2	1.22147	3.26675	0.0365712	0.112766	no	clusterHRvNL
ARPC1A	0.971339	7.08396	0.000223347	0.00252121	no	clusterHRvNL
ARPC1B	1.2414	7.6057	1.63426e-05	0.000310659	up	clusterHRvNL
ARPC2	1.12255	6.64762	0.000920896	0.00761865	up	clusterHRvNL
ARPC3	0.386011	8.18625	0.0443474	0.128801	no	clusterHRvNL
ARPC4	0.32936	7.78133	0.0117744	0.0502925	no	clusterHRvNL
ARPC5	0.905199	6.38652	0.0177501	0.0676897	no	clusterHRvNL
ARPC5L	1.29396	5.73723	0.00151994	0.0112114	up	clusterHRvNL
ARPIN	0.860452	3.12394	0.10084	0.225333	no	clusterHRvNL
ARPP19	0.289243	5.2875	0.495237	0.658576	no	clusterHRvNL
ARR3	1.09545	1.89339	0.0460127	0.131701	no	clusterHRvNL
ARRB1	-0.200987	5.72129	0.633758	0.767226	no	clusterHRvNL
ARRB2	-0.0417324	3.12197	0.938676	0.964073	no	clusterHRvNL
ARRDC1	0.141866	7.35133	0.402696	0.577462	no	clusterHRvNL
ARRDC2	-2.03026	4.06856	0.000576632	0.00534529	dn	clusterHRvNL
ARRDC3	1.86017	4.89765	0.000502146	0.00479097	up	clusterHRvNL
ARRDC4	0.0996869	4.22446	0.865083	0.922117	no	clusterHRvNL
ARSA	0.545137	5.28326	0.219824	0.382626	no	clusterHRvNL
ARSD	0.489315	6.59153	0.172859	0.326506	no	clusterHRvNL
ARSL	-0.976161	5.64761	0.0152276	0.060594	no	clusterHRvNL
ART1	1.29791	2.82175	0.0246051	0.0847228	no	clusterHRvNL
ARV1	-0.0503334	3.88384	0.928016	0.957714	no	clusterHRvNL
ARVCF	0.000947436	3.40437	0.998705	0.998946	no	clusterHRvNL
ASAH1	-0.708315	7.31241	0.000205606	0.00235945	no	clusterHRvNL
ASAH2B	0.604579	3.25828	0.26907	0.439715	no	clusterHRvNL
ASAP1	1.48754	3.46127	0.0134311	0.055395	no	clusterHRvNL
ASAP2	1.94514	6.43326	1.78399e-07	7.02924e-06	up	clusterHRvNL
ASAP3	-0.170292	3.62483	0.758107	0.854844	no	clusterHRvNL
ASB1	0.401753	2.90072	0.470264	0.638245	no	clusterHRvNL
ASB10	-0.520661	1.96994	0.363645	0.540045	no	clusterHRvNL
ASB13	-0.876423	1.77988	0.0736213	0.181994	no	clusterHRvNL
ASB18	2.3643	3.00808	1.79531e-05	0.000333633	up	clusterHRvNL
ASB6	0.920438	4.58581	0.0585911	0.155514	no	clusterHRvNL
ASB7	0.441049	2.51287	0.444255	0.61568	no	clusterHRvNL
ASB8	0.982194	4.22389	0.0499954	0.139073	no	clusterHRvNL
ASB9	1.29434	1.91932	0.0120322	0.0511214	no	clusterHRvNL
ASCC1	1.60585	3.54314	0.0024699	0.0160297	up	clusterHRvNL
ASCC2	0.492143	3.63996	0.395766	0.570796	no	clusterHRvNL
ASCC3	0.263906	4.52876	0.618726	0.75558	no	clusterHRvNL
ASDURF	0.162713	3.26472	0.755516	0.853081	no	clusterHRvNL
ASF1A	-0.306292	3.52917	0.579052	0.726867	no	clusterHRvNL
ASF1B	0.935434	1.78617	0.0746736	0.183848	no	clusterHRvNL
ASH1L	-0.333522	6.23842	0.200388	0.359292	no	clusterHRvNL
ASH2L	0.602285	5.41808	0.119603	0.253607	no	clusterHRvNL
ASIC2	0.78302	1.93971	0.134193	0.274854	no	clusterHRvNL
ASIC5	1.31088	2.6902	0.0187537	0.0699736	no	clusterHRvNL
ASL	0.398356	6.99824	0.195391	0.354172	no	clusterHRvNL
ASMTL	-0.443753	4.06727	0.386453	0.561855	no	clusterHRvNL
ASNS	1.28196	4.30746	0.00962817	0.0433564	up	clusterHRvNL
ASNSD1	0.565025	1.65951	0.237922	0.404088	no	clusterHRvNL
ASPH	1.75404	8.13454	9.90046e-11	1.01041e-08	up	clusterHRvNL
ASPHD1	0.537832	4.24187	0.317308	0.492803	no	clusterHRvNL
ASPHD2	1.61115	2.86098	0.00535277	0.0283043	up	clusterHRvNL
ASPM	0.886871	1.80784	0.0873274	0.204706	no	clusterHRvNL
ASPSCR1	-0.669435	4.5604	0.172972	0.326579	no	clusterHRvNL
ASRGL1	-2.34267	3.93724	0.000213271	0.00243395	dn	clusterHRvNL
ASS1	-0.0238735	6.13908	0.957342	0.975237	no	clusterHRvNL
ASXL1	-0.686242	4.2708	0.150223	0.297092	no	clusterHRvNL
ASXL2	0.281994	3.48516	0.625017	0.76049	no	clusterHRvNL
ATAD1	1.24791	5.07091	0.00465037	0.0254962	up	clusterHRvNL
ATAD2	1.54072	2.67589	0.00614978	0.0312662	up	clusterHRvNL
ATAD2B	0.0859342	2.47433	0.87178	0.925402	no	clusterHRvNL
ATAD3A	0.461256	6.78979	0.0558958	0.150315	no	clusterHRvNL
ATAD3C	-0.749628	1.16852	0.0920298	0.21145	no	clusterHRvNL
ATAT1	-0.559877	2.28836	0.314638	0.490112	no	clusterHRvNL
ATE1	0.625315	3.36802	0.251851	0.420405	no	clusterHRvNL
ATF1	-0.0711863	2.26143	0.901148	0.942399	no	clusterHRvNL
ATF2	-1.04965	3.26898	0.0656545	0.168411	no	clusterHRvNL
ATF3	0.680004	5.59036	0.374255	0.550479	no	clusterHRvNL
ATF4	-0.310598	8.30919	0.0333523	0.105185	no	clusterHRvNL
ATF5	1.30474	2.97757	0.0135422	0.0557121	no	clusterHRvNL
ATF6	1.10089	4.3862	0.0320357	0.102302	no	clusterHRvNL
ATF6B	-0.254133	6.13295	0.409152	0.582936	no	clusterHRvNL
ATF7	-0.542676	5.92733	0.0840356	0.199225	no	clusterHRvNL
ATF7IP	-0.548742	5.8787	0.181614	0.337202	no	clusterHRvNL
ATG10	1.6705	3.33006	0.00658716	0.0328988	up	clusterHRvNL
ATG101	-0.911282	4.83322	0.0404856	0.121145	no	clusterHRvNL
ATG12	-0.214269	4.75249	0.636385	0.769104	no	clusterHRvNL
ATG13	0.722481	3.96511	0.171984	0.325288	no	clusterHRvNL
ATG14	-0.422412	6.02306	0.270316	0.441288	no	clusterHRvNL
ATG16L1	1.18794	3.0973	0.0284143	0.094067	no	clusterHRvNL
ATG16L2	-0.87771	1.63402	0.0722908	0.179929	no	clusterHRvNL
ATG2A	0.728037	3.89932	0.164434	0.315698	no	clusterHRvNL
ATG2B	-0.985112	3.89335	0.0681399	0.172855	no	clusterHRvNL
ATG3	1.63983	5.32424	0.000172155	0.00207128	up	clusterHRvNL
ATG4A	0.099316	1.93589	0.844154	0.909925	no	clusterHRvNL
ATG4B	0.30384	5.68237	0.410532	0.584236	no	clusterHRvNL
ATG4C	0.234983	2.22241	0.65255	0.781165	no	clusterHRvNL
ATG4D	0.433024	4.80394	0.316987	0.492489	no	clusterHRvNL
ATG5	-0.102375	4.27986	0.818751	0.894167	no	clusterHRvNL
ATG7	1.16139	4.67107	0.00907468	0.0416472	up	clusterHRvNL
ATG9A	-0.171423	4.9993	0.69415	0.813083	no	clusterHRvNL
ATG9B	0.88682	1.7698	0.0887921	0.206684	no	clusterHRvNL
ATIC	1.45755	5.12401	0.00286325	0.0179057	up	clusterHRvNL
ATL1	-0.319957	1.94752	0.530065	0.68584	no	clusterHRvNL
ATL2	0.398191	5.18008	0.330962	0.508302	no	clusterHRvNL
ATL3	0.98819	5.85185	0.00545472	0.0287053	no	clusterHRvNL
ATM	0.599762	2.8593	0.287601	0.459858	no	clusterHRvNL
ATMIN	0.127875	2.48917	0.816176	0.892721	no	clusterHRvNL
ATN1	-1.02453	6.24844	0.00112249	0.00886251	dn	clusterHRvNL
ATOH1	1.05022	1.54896	0.0273568	0.0914992	no	clusterHRvNL
ATOX1	2.12184	5.58489	1.95753e-07	7.61664e-06	up	clusterHRvNL
ATP10A	-0.397283	2.75102	0.494356	0.658031	no	clusterHRvNL
ATP10B	1.65954	3.17985	0.0112807	0.0486345	up	clusterHRvNL
ATP10D	-0.125573	1.7836	0.810711	0.888884	no	clusterHRvNL
ATP11A	-0.641012	5.60866	0.169457	0.322392	no	clusterHRvNL
ATP11B	1.18579	5.23585	0.0041532	0.0234094	up	clusterHRvNL
ATP11C	0.843931	1.39502	0.0791622	0.1915	no	clusterHRvNL
ATP13A1	-0.530971	5.54269	0.168443	0.321325	no	clusterHRvNL
ATP13A2	0.875531	4.12796	0.13586	0.277265	no	clusterHRvNL
ATP13A3	-0.439482	6.07763	0.146046	0.291693	no	clusterHRvNL
ATP13A4	-2.07699	4.32026	0.000297412	0.00313554	dn	clusterHRvNL
ATP1A1	-0.797164	8.46764	4.15092e-05	0.000665163	no	clusterHRvNL
ATP1B1	0.824639	10.8973	0.000227361	0.00254346	no	clusterHRvNL
ATP1B3	3.08334	4.00647	2.70924e-07	9.95068e-06	up	clusterHRvNL
ATP2A2	0.322744	6.923	0.0958539	0.217665	no	clusterHRvNL
ATP2A3	0.423632	5.44507	0.429226	0.60197	no	clusterHRvNL
ATP2B1	-0.662282	5.14674	0.138684	0.280886	no	clusterHRvNL
ATP2B4	1.0424	6.42026	0.0135157	0.0556493	no	clusterHRvNL
ATP2C1	-0.182918	6.61104	0.490605	0.65471	no	clusterHRvNL
ATP2C2	-0.0741138	3.4642	0.897818	0.940971	no	clusterHRvNL
ATP4A	0.355354	2.08641	0.50386	0.664713	no	clusterHRvNL
ATP5F1A	-0.582382	7.43886	0.000619951	0.00560975	no	clusterHRvNL
ATP5F1B	0.144771	7.9839	0.328432	0.505602	no	clusterHRvNL
ATP5F1C	0.0510702	7.71596	0.723628	0.833065	no	clusterHRvNL
ATP5F1D	-0.0201516	6.95255	0.937965	0.963502	no	clusterHRvNL
ATP5IF1	0.167508	8.48981	0.389075	0.564283	no	clusterHRvNL
ATP5MC1	0.580204	6.03897	0.0876601	0.205019	no	clusterHRvNL
ATP5MC2	-0.944529	9.94553	4.55984e-05	0.000716851	no	clusterHRvNL
ATP5MC3	0.183022	7.72781	0.265654	0.436137	no	clusterHRvNL
ATP5ME	0.0328903	7.78265	0.886293	0.933765	no	clusterHRvNL
ATP5MF	0.724922	8.22139	3.13719e-05	0.000522908	no	clusterHRvNL
ATP5MG	-0.247583	8.02754	0.19846	0.35724	no	clusterHRvNL
ATP5MGL	0.691662	3.40712	0.224047	0.387661	no	clusterHRvNL
ATP5MJ	0.44422	7.00149	0.0668077	0.170665	no	clusterHRvNL
ATP5MK	0.317002	7.36353	0.156482	0.304812	no	clusterHRvNL
ATP5PB	2.63546	3.53016	8.40402e-07	2.60944e-05	up	clusterHRvNL
ATP5PD	0.222011	7.04661	0.468937	0.637416	no	clusterHRvNL
ATP5PF	0.398914	6.50174	0.121228	0.256006	no	clusterHRvNL
ATP5PO	0.00456232	7.37234	0.979692	0.988082	no	clusterHRvNL
ATP6AP1	-0.164728	6.23487	0.58199	0.729122	no	clusterHRvNL
ATP6AP1L	0.361012	2.80307	0.502421	0.6638	no	clusterHRvNL
ATP6AP2	-0.0664911	7.24877	0.660442	0.786529	no	clusterHRvNL
ATP6V0A1	-0.0890352	5.92986	0.844007	0.909925	no	clusterHRvNL
ATP6V0A2	0.286408	2.07704	0.604632	0.744857	no	clusterHRvNL
ATP6V0A4	1.79924	2.72488	0.00210585	0.0142945	up	clusterHRvNL
ATP6V0B	0.152047	5.97472	0.690475	0.81013	no	clusterHRvNL
ATP6V0C	0.748743	7.468	1.04666e-06	3.1631e-05	no	clusterHRvNL
ATP6V0D1	0.95419	5.61316	0.00798547	0.0379059	no	clusterHRvNL
ATP6V0E1	0.875078	5.72308	0.051626	0.142015	no	clusterHRvNL
ATP6V0E2	-2.24498	2.41157	0.000140416	0.00174832	dn	clusterHRvNL
ATP6V1A	-0.530357	5.01328	0.253538	0.422201	no	clusterHRvNL
ATP6V1B2	0.277983	5.96523	0.344214	0.522023	no	clusterHRvNL
ATP6V1C1	0.343749	1.19496	0.428006	0.600733	no	clusterHRvNL
ATP6V1D	1.36756	5.17656	0.00243215	0.0158631	up	clusterHRvNL
ATP6V1E1	0.026389	5.71053	0.942192	0.965931	no	clusterHRvNL
ATP6V1F	0.974347	5.57986	0.0222816	0.0791585	no	clusterHRvNL
ATP6V1G1	0.521351	7.9283	0.00117315	0.00918675	no	clusterHRvNL
ATP6V1G2	1.40735	2.27737	0.0119779	0.0509696	no	clusterHRvNL
ATP6V1H	0.313934	5.14197	0.459208	0.628791	no	clusterHRvNL
ATP7A	0.23673	1.58845	0.612316	0.750167	no	clusterHRvNL
ATP7B	-0.975145	3.5478	0.122305	0.257624	no	clusterHRvNL
ATP8A1	-0.0909568	2.1369	0.867263	0.923249	no	clusterHRvNL
ATP8B1	0.178624	6.55878	0.546306	0.70016	no	clusterHRvNL
ATP9A	-0.846373	6.6048	0.000687991	0.00610997	no	clusterHRvNL
ATP9B	-0.81277	2.19528	0.125186	0.262006	no	clusterHRvNL
ATPAF1	0.700645	4.52271	0.1523	0.29962	no	clusterHRvNL
ATPAF2	0.339324	1.41312	0.4854	0.650632	no	clusterHRvNL
ATPSCKMT	0.187021	3.14035	0.731843	0.837921	no	clusterHRvNL
ATR	0.782622	4.63912	0.12572	0.262862	no	clusterHRvNL
ATRAID	-0.51638	6.10493	0.113921	0.245318	no	clusterHRvNL
ATRN	-0.0481025	4.6035	0.9219	0.954956	no	clusterHRvNL
ATRX	0.0329336	7.71351	0.93464	0.96163	no	clusterHRvNL
ATXN1	-0.472937	6.14658	0.15173	0.29902	no	clusterHRvNL
ATXN10	-1.77775	4.49214	0.000885793	0.00740699	dn	clusterHRvNL
ATXN1L	-0.880469	4.56314	0.0892457	0.20739	no	clusterHRvNL
ATXN2	-0.543185	5.74516	0.128176	0.266385	no	clusterHRvNL
ATXN2L	0.22957	7.09544	0.135694	0.277108	no	clusterHRvNL
ATXN3	-1.66897	4.25611	0.00106504	0.00852235	dn	clusterHRvNL
ATXN7	-0.206941	5.18687	0.644513	0.774972	no	clusterHRvNL
ATXN7L1	0.575264	3.58245	0.299867	0.473573	no	clusterHRvNL
ATXN7L3	0.160281	4.78076	0.734399	0.839073	no	clusterHRvNL
ATXN7L3B	-0.347635	6.35119	0.247156	0.414821	no	clusterHRvNL
AUH	0.0691567	5.5129	0.872156	0.925528	no	clusterHRvNL
AUP1	0.361113	6.8226	0.127462	0.265434	no	clusterHRvNL
AURKA	0.521549	4.21832	0.279903	0.451317	no	clusterHRvNL
AURKAIP1	-0.317721	5.99609	0.352806	0.529695	no	clusterHRvNL
AURKB	1.14839	1.86876	0.0271478	0.0911098	no	clusterHRvNL
AVEN	0.794234	3.05287	0.142246	0.286385	no	clusterHRvNL
AVIL	-1.13303	2.50286	0.0453259	0.130547	no	clusterHRvNL
AVL9	2.02208	2.7343	0.000180639	0.00214612	up	clusterHRvNL
AVPI1	-0.244276	3.333	0.697345	0.815079	no	clusterHRvNL
AVPR1A	0.187394	1.71966	0.694617	0.813157	no	clusterHRvNL
AVPR1B	-0.15966	1.88613	0.756005	0.853479	no	clusterHRvNL
AXIN1	0.398011	4.50566	0.381521	0.557498	no	clusterHRvNL
AXIN2	1.1969	3.55373	0.0385733	0.116872	no	clusterHRvNL
AXL	1.06793	5.28883	0.00716486	0.0350529	up	clusterHRvNL
AZGP1	1.50552	5.77875	0.00128977	0.0098642	up	clusterHRvNL
AZI2	0.740461	4.06808	0.13343	0.273786	no	clusterHRvNL
AZIN1	0.482118	6.45186	0.175429	0.329494	no	clusterHRvNL
B2M	0.788986	10.4066	0.0165029	0.0643121	no	clusterHRvNL
B3GALNT1	1.00169	2.34836	0.054491	0.147814	no	clusterHRvNL
B3GALNT2	0.25727	3.533	0.640112	0.771692	no	clusterHRvNL
B3GALT2	-1.52195	1.54054	0.00383949	0.0221397	dn	clusterHRvNL
B3GALT4	0.21321	2.74076	0.709844	0.823697	no	clusterHRvNL
B3GALT5	0.244571	5.09301	0.675587	0.798193	no	clusterHRvNL
B3GALT6	0.879761	4.33102	0.0458746	0.131428	no	clusterHRvNL
B3GAT1	-0.86062	1.71517	0.0784474	0.190474	no	clusterHRvNL
B3GAT3	0.211686	5.78515	0.552084	0.704203	no	clusterHRvNL
B3GLCT	0.481752	3.20523	0.364094	0.540327	no	clusterHRvNL
B3GNT2	0.766689	4.17132	0.15623	0.304486	no	clusterHRvNL
B3GNT3	-0.173364	7.32267	0.543062	0.697079	no	clusterHRvNL
B3GNT5	1.64807	4.5964	0.00223644	0.0149109	up	clusterHRvNL
B3GNT6	2.893	4.28832	8.59411e-05	0.001185	up	clusterHRvNL
B3GNT7	-0.0019223	4.28965	0.99753	0.998252	no	clusterHRvNL
B3GNT9	0.428683	1.28086	0.352411	0.529392	no	clusterHRvNL
B3GNTL1	1.82905	3.32235	0.00101445	0.00821792	up	clusterHRvNL
B4GALNT3	1.10226	6.03216	0.00261275	0.0167429	up	clusterHRvNL
B4GALNT4	0.203914	1.5715	0.698304	0.815406	no	clusterHRvNL
B4GALT1	0.512767	6.48147	0.0797278	0.192382	no	clusterHRvNL
B4GALT2	1.24796	6.02477	0.00157845	0.0114663	up	clusterHRvNL
B4GALT3	0.831537	4.94735	0.0681177	0.172842	no	clusterHRvNL
B4GALT4	-0.00570709	5.67176	0.990755	0.994518	no	clusterHRvNL
B4GALT5	0.363759	6.51572	0.190168	0.347998	no	clusterHRvNL
B4GALT7	0.774643	5.0907	0.0508975	0.14089	no	clusterHRvNL
B4GAT1	-0.26833	3.54272	0.627536	0.762288	no	clusterHRvNL
B9D1	-0.622532	1.75853	0.241432	0.408544	no	clusterHRvNL
B9D2	-0.677555	1.91982	0.199988	0.359003	no	clusterHRvNL
BAAT	-1.39007	1.42759	0.0111102	0.0481158	dn	clusterHRvNL
BABAM1	0.162802	4.98102	0.705071	0.820452	no	clusterHRvNL
BABAM2	-0.0761306	5.88144	0.815258	0.892062	no	clusterHRvNL
BACE1	-0.0154437	3.01475	0.977831	0.987187	no	clusterHRvNL
BACE2	0.0134751	8.4675	0.933519	0.961326	no	clusterHRvNL
BACH1	-0.337214	5.55455	0.373238	0.549638	no	clusterHRvNL
BACH2	1.57315	2.15636	0.00440899	0.0244745	up	clusterHRvNL
BAD	0.264771	4.7228	0.589601	0.733462	no	clusterHRvNL
BAG1	0.609245	3.43044	0.305577	0.480032	no	clusterHRvNL
BAG3	2.48308	4.27409	3.28454e-07	1.1718e-05	up	clusterHRvNL
BAG4	0.555126	4.13975	0.294935	0.468159	no	clusterHRvNL
BAG5	0.968448	5.33383	0.0199551	0.0731626	no	clusterHRvNL
BAGE3	-0.208867	6.47222	0.425388	0.598476	no	clusterHRvNL
BAGE5	0.861177	4.03474	0.112608	0.243374	no	clusterHRvNL
BAHCC1	-0.800177	2.71553	0.135852	0.277265	no	clusterHRvNL
BAHD1	-0.771745	4.34642	0.113366	0.24453	no	clusterHRvNL
BAIAP2	-0.428174	4.40596	0.41034	0.584102	no	clusterHRvNL
BAIAP2L1	0.905542	7.47057	2.65177e-06	7.02492e-05	no	clusterHRvNL
BAIAP2L2	0.184731	4.16774	0.733867	0.838838	no	clusterHRvNL
BAIAP3	0.722402	1.74462	0.16595	0.317738	no	clusterHRvNL
BAK1	0.235876	4.57789	0.648594	0.778	no	clusterHRvNL
BAMBI	0.386757	4.26468	0.443984	0.615458	no	clusterHRvNL
BANF1	0.570235	6.33965	0.0889482	0.206885	no	clusterHRvNL
BANK1	0.0247427	4.94938	0.953574	0.972714	no	clusterHRvNL
BANP	-0.279679	2.43712	0.619524	0.756179	no	clusterHRvNL
BAP1	-0.0926508	5.65567	0.797882	0.880165	no	clusterHRvNL
BARD1	1.19686	2.91884	0.0358743	0.111254	no	clusterHRvNL
BARHL2	-0.124588	5.64118	0.790757	0.87611	no	clusterHRvNL
BARX2	0.427317	3.28902	0.506699	0.667005	no	clusterHRvNL
BASP1	-0.0910584	7.96927	0.727153	0.834806	no	clusterHRvNL
BATF	2.32445	3.40936	5.79767e-05	0.000859586	up	clusterHRvNL
BAX	0.86991	5.85079	0.0166781	0.0647116	no	clusterHRvNL
BAZ1A	-0.478554	3.91238	0.352628	0.529622	no	clusterHRvNL
BAZ1B	0.38234	4.79066	0.452995	0.623068	no	clusterHRvNL
BAZ2A	0.0242694	5.27336	0.94812	0.969375	no	clusterHRvNL
BAZ2B	0.426101	5.21079	0.34822	0.525538	no	clusterHRvNL
BBIP1	-0.0368561	3.33297	0.945099	0.967749	no	clusterHRvNL
BBLN	1.63888	5.63525	5.29997e-05	0.00080771	up	clusterHRvNL
BBS1	0.979931	2.40335	0.0804315	0.193181	no	clusterHRvNL
BBS10	0.954613	2.86328	0.0977862	0.220568	no	clusterHRvNL
BBS2	-0.300821	3.31133	0.587253	0.732008	no	clusterHRvNL
BBS4	0.571471	3.59098	0.287	0.459193	no	clusterHRvNL
BBS5	-0.213374	1.64124	0.66428	0.789693	no	clusterHRvNL
BBS7	0.729594	1.30931	0.116656	0.249258	no	clusterHRvNL
BBX	-0.0950229	5.34536	0.810229	0.888572	no	clusterHRvNL
BCAM	-0.846634	5.51512	0.0486768	0.136812	no	clusterHRvNL
BCAN	0.968592	2.19675	0.0728857	0.180741	no	clusterHRvNL
BCAP29	1.56967	5.05417	0.000244394	0.0026905	up	clusterHRvNL
BCAP31	0.471257	7.94941	0.00303701	0.0185784	no	clusterHRvNL
BCAR1	0.204687	7.23154	0.250123	0.41853	no	clusterHRvNL
BCAR3	1.07028	5.37286	0.0337019	0.105965	no	clusterHRvNL
BCAS1	1.27844	6.91471	0.00196961	0.0136613	up	clusterHRvNL
BCAS2	-0.217304	5.00324	0.610012	0.748322	no	clusterHRvNL
BCAS3	0.052167	5.0898	0.91331	0.950164	no	clusterHRvNL
BCAS4	-0.710292	1.27543	0.121306	0.256074	no	clusterHRvNL
BCAT2	0.33438	2.92677	0.574673	0.72296	no	clusterHRvNL
BCCIP	0.586037	5.2316	0.156719	0.30513	no	clusterHRvNL
BCKDHA	-1.09422	4.29509	0.0482139	0.135817	no	clusterHRvNL
BCKDHB	0.546608	3.49201	0.324823	0.501721	no	clusterHRvNL
BCKDK	0.300211	4.39667	0.541871	0.695981	no	clusterHRvNL
BCL10	0.4598	6.50652	0.17026	0.323503	no	clusterHRvNL
BCL11B	1.01755	2.66104	0.056422	0.15098	no	clusterHRvNL
BCL2	-1.84279	1.44135	0.000105094	0.00138321	dn	clusterHRvNL
BCL2L1	-0.17056	7.04064	0.57133	0.719833	no	clusterHRvNL
BCL2L11	1.40867	4.32979	0.00748839	0.0362652	up	clusterHRvNL
BCL2L12	0.0838296	4.2994	0.857094	0.91741	no	clusterHRvNL
BCL2L13	0.293268	4.70668	0.548787	0.701751	no	clusterHRvNL
BCL2L14	0.215264	5.01994	0.690723	0.810268	no	clusterHRvNL
BCL2L15	0.739668	3.00321	0.200361	0.359292	no	clusterHRvNL
BCL2L2	0.511808	6.87594	0.0825962	0.196655	no	clusterHRvNL
BCL3	-0.459106	6.00991	0.332806	0.510065	no	clusterHRvNL
BCL6	-0.0808644	3.73868	0.892999	0.937965	no	clusterHRvNL
BCL7B	0.451131	5.26686	0.340311	0.517838	no	clusterHRvNL
BCL7C	-0.233483	6.62457	0.336019	0.513473	no	clusterHRvNL
BCL9	0.205615	2.87819	0.703124	0.819238	no	clusterHRvNL
BCL9L	0.498372	6.42209	0.104667	0.231394	no	clusterHRvNL
BCLAF1	-0.138743	5.79098	0.628459	0.762963	no	clusterHRvNL
BCLAF3	-1.47249	2.78681	0.0093823	0.0426036	dn	clusterHRvNL
BCO2	-2.64173	2.41177	6.16687e-06	0.000142456	dn	clusterHRvNL
BCOR	0.423189	3.20363	0.44277	0.614394	no	clusterHRvNL
BCORL1	-0.119445	2.19391	0.824392	0.897875	no	clusterHRvNL
BCR	1.22021	5.90288	0.00197032	0.0136613	up	clusterHRvNL
BCS1L	0.424824	4.19084	0.384945	0.56071	no	clusterHRvNL
BDH1	1.86601	3.55834	0.000837536	0.00708435	up	clusterHRvNL
BDH2	-0.555031	5.89182	0.0916418	0.211111	no	clusterHRvNL
BDKRB1	0.0816839	1.81123	0.866551	0.923041	no	clusterHRvNL
BDKRB2	-0.0825374	1.69026	0.87254	0.925777	no	clusterHRvNL
BDP1	0.691833	3.30934	0.210524	0.371543	no	clusterHRvNL
BEAN1	0.96532	1.81138	0.0628428	0.163318	no	clusterHRvNL
BECN1	1.27514	6.29017	4.55929e-05	0.000716851	up	clusterHRvNL
BEGAIN	-0.338156	1.80492	0.564808	0.715041	no	clusterHRvNL
BEND3	0.849226	1.25467	0.0754677	0.185221	no	clusterHRvNL
BEND5	1.20944	2.97776	0.0312061	0.10052	no	clusterHRvNL
BEND7	-0.716523	3.59682	0.203776	0.362926	no	clusterHRvNL
BEST4	2.02006	3.23268	0.000355448	0.00361575	up	clusterHRvNL
BET1	2.0787	4.70872	1.13032e-05	0.000230336	up	clusterHRvNL
BET1L	-0.222259	5.97997	0.317148	0.492678	no	clusterHRvNL
BEX2	-2.05807	3.0241	0.000989694	0.00806458	dn	clusterHRvNL
BEX3	-0.31647	3.56062	0.59867	0.740664	no	clusterHRvNL
BEX4	-0.820112	5.24321	0.0844443	0.199775	no	clusterHRvNL
BEX5	-3.37033	1.323	3.17178e-11	3.98698e-09	dn	clusterHRvNL
BFAR	1.02767	4.35242	0.0524913	0.1438	no	clusterHRvNL
BGLAP	0.591174	4.11761	0.233429	0.399014	no	clusterHRvNL
BGN	-0.276886	7.3327	0.496075	0.658841	no	clusterHRvNL
BHLHE40	0.70271	7.25132	0.0495206	0.13835	no	clusterHRvNL
BHLHE41	0.511569	4.99034	0.325264	0.502093	no	clusterHRvNL
BICC1	-3.42719	2.21191	4.99486e-08	2.32876e-06	dn	clusterHRvNL
BICD1	3.1191	3.9897	1.40062e-08	7.97166e-07	up	clusterHRvNL
BICD2	-0.640036	2.20732	0.258118	0.427485	no	clusterHRvNL
BICDL1	3.19672	3.36661	3.55988e-08	1.78726e-06	up	clusterHRvNL
BICDL2	-0.266475	7.14333	0.151895	0.299126	no	clusterHRvNL
BICRA	-0.329643	4.84095	0.440803	0.612754	no	clusterHRvNL
BICRAL	-1.32209	3.49675	0.0184156	0.0692309	no	clusterHRvNL
BID	1.58803	3.05786	0.00702563	0.034521	up	clusterHRvNL
BIK	1.38065	5.69964	0.00305006	0.0186432	up	clusterHRvNL
BIN1	0.101154	5.24423	0.8192	0.8944	no	clusterHRvNL
BIN3	1.81991	4.37381	0.000696488	0.00615907	up	clusterHRvNL
BIRC2	0.14725	5.05541	0.751235	0.849729	no	clusterHRvNL
BIRC3	0.7382	4.95263	0.197017	0.355774	no	clusterHRvNL
BIRC5	1.10252	6.55368	0.00315966	0.0191254	up	clusterHRvNL
BIRC6	0.523261	5.25856	0.249682	0.417905	no	clusterHRvNL
BIRC7	1.8344	2.36939	0.00105738	0.00850225	up	clusterHRvNL
BIVM	-0.109073	3.04874	0.843378	0.909793	no	clusterHRvNL
BLCAP	0.409552	6.11204	0.229207	0.39393	no	clusterHRvNL
BLID	1.42587	2.25276	0.00904546	0.0415593	up	clusterHRvNL
BLM	-0.0453518	1.70514	0.934508	0.96163	no	clusterHRvNL
BLMH	0.159739	3.34933	0.756542	0.853852	no	clusterHRvNL
BLNK	-1.32505	5.32231	0.0233035	0.0817086	no	clusterHRvNL
BLOC1S1	0.485097	5.89776	0.247663	0.415363	no	clusterHRvNL
BLOC1S2	0.993664	5.422	0.0388414	0.117496	no	clusterHRvNL
BLOC1S3	2.1086	2.14765	2.19341e-05	0.000395799	up	clusterHRvNL
BLOC1S4	1.10766	1.61887	0.0190692	0.0708548	no	clusterHRvNL
BLOC1S6	1.59372	3.85517	0.00434038	0.0241907	up	clusterHRvNL
BLVRA	0.826348	3.95591	0.147303	0.293351	no	clusterHRvNL
BLVRB	0.46787	5.64793	0.241035	0.408095	no	clusterHRvNL
BLZF1	1.6402	5.30494	0.000345016	0.00353563	up	clusterHRvNL
BMERB1	0.353979	7.27867	0.313471	0.489101	no	clusterHRvNL
BMF	-1.8131	2.08425	0.000689722	0.00611661	dn	clusterHRvNL
BMI1	0.738852	4.45588	0.18298	0.338879	no	clusterHRvNL
BMP1	0.780662	2.34774	0.189456	0.347257	no	clusterHRvNL
BMP2	-0.0498166	5.13614	0.922431	0.955188	no	clusterHRvNL
BMP2K	0.289846	1.64727	0.544041	0.697904	no	clusterHRvNL
BMP4	0.654384	4.60688	0.241864	0.409108	no	clusterHRvNL
BMP8A	1.11252	3.08312	0.0375225	0.114902	no	clusterHRvNL
BMP8B	0.543524	1.63869	0.315391	0.490802	no	clusterHRvNL
BMPR1A	1.32267	3.05262	0.0189724	0.0705994	no	clusterHRvNL
BMPR1B	-1.88191	1.89845	0.000812498	0.00689129	dn	clusterHRvNL
BMPR2	0.937573	5.78555	0.0157864	0.0623198	no	clusterHRvNL
BMS1	1.21686	4.10437	0.0170948	0.0658155	no	clusterHRvNL
BMT2	-0.132111	1.56245	0.800752	0.882315	no	clusterHRvNL
BMX	1.0191	2.72845	0.0803273	0.193155	no	clusterHRvNL
BNIP1	-0.337569	2.68823	0.537719	0.692649	no	clusterHRvNL
BNIP2	0.685493	5.54725	0.0771512	0.188207	no	clusterHRvNL
BNIP3	-0.540197	2.78168	0.330406	0.507761	no	clusterHRvNL
BNIP3L	-0.152522	7.17467	0.38146	0.557498	no	clusterHRvNL
BNIP5	2.9314	2.51489	2.53147e-06	6.72055e-05	up	clusterHRvNL
BOC	0.965232	1.99426	0.0654228	0.167954	no	clusterHRvNL
BOD1	-0.12827	4.02376	0.80135	0.88274	no	clusterHRvNL
BOD1L1	-0.459218	4.28126	0.329672	0.506918	no	clusterHRvNL
BOK	0.486402	5.2475	0.285332	0.45723	no	clusterHRvNL
BOLA1	0.57089	2.08466	0.292328	0.465326	no	clusterHRvNL
BOLA2B	1.36801	5.88632	0.000458876	0.00445669	up	clusterHRvNL
BOLA3	0.946736	3.75181	0.0760661	0.186217	no	clusterHRvNL
BOP1	2.41667	4.13745	8.11852e-06	0.000176104	up	clusterHRvNL
BORCS5	0.552271	3.73783	0.291641	0.464589	no	clusterHRvNL
BORCS7	-1.28186	1.45057	0.0083189	0.0389247	dn	clusterHRvNL
BORCS8	0.690825	1.78954	0.166443	0.318387	no	clusterHRvNL
BPGM	0.0746894	2.98935	0.895715	0.939558	no	clusterHRvNL
BPHL	1.11731	3.54378	0.0329692	0.10432	no	clusterHRvNL
BPIFB1	2.61492	2.15218	0.000385274	0.00385305	up	clusterHRvNL
BPIFB2	-0.100892	2.34828	0.857915	0.917447	no	clusterHRvNL
BPNT1	1.77716	4.71112	0.000316369	0.00326897	up	clusterHRvNL
BPNT2	0.319273	4.70799	0.566875	0.716565	no	clusterHRvNL
BPTF	-0.448839	6.12486	0.142967	0.28748	no	clusterHRvNL
BPY2	0.391406	1.94847	0.450281	0.621075	no	clusterHRvNL
BRAF	-1.12287	5.62356	0.00192	0.0134388	dn	clusterHRvNL
BRAP	-0.383173	3.38625	0.487763	0.652534	no	clusterHRvNL
BRAT1	-0.547528	5.41708	0.132591	0.272576	no	clusterHRvNL
BRCA1	0.673916	2.50258	0.211778	0.372933	no	clusterHRvNL
BRCA2	0.950098	1.8375	0.0596348	0.157579	no	clusterHRvNL
BRCC3	0.305339	3.18865	0.586369	0.731743	no	clusterHRvNL
BRD1	-0.424082	3.48792	0.466256	0.63516	no	clusterHRvNL
BRD2	-0.606893	7.29643	0.000200808	0.00233452	no	clusterHRvNL
BRD3	0.0271638	4.95358	0.955252	0.973849	no	clusterHRvNL
BRD4	-0.0838694	7.48117	0.595214	0.738139	no	clusterHRvNL
BRD7	0.860359	4.6869	0.0782301	0.190206	no	clusterHRvNL
BRD8	0.0909177	5.14	0.839936	0.907423	no	clusterHRvNL
BRD9	0.818591	3.59698	0.13997	0.282733	no	clusterHRvNL
BRF1	-0.974727	1.635	0.0490971	0.137589	no	clusterHRvNL
BRF2	-0.624571	2.03722	0.218419	0.381262	no	clusterHRvNL
BRI3	0.0109787	7.92699	0.945995	0.968198	no	clusterHRvNL
BRI3BP	0.492941	5.56207	0.202329	0.361538	no	clusterHRvNL
BRICD5	-0.427565	1.36553	0.409135	0.582936	no	clusterHRvNL
BRIX1	1.12201	3.98789	0.0423305	0.124775	no	clusterHRvNL
BRK1	-0.27916	6.72385	0.243233	0.410593	no	clusterHRvNL
BRME1	0.418939	3.24427	0.446904	0.617786	no	clusterHRvNL
BRMS1	1.45782	5.10495	0.000331	0.0034004	up	clusterHRvNL
BROX	0.337063	6.58354	0.252342	0.420942	no	clusterHRvNL
BRPF3	-0.350732	5.10396	0.467112	0.63563	no	clusterHRvNL
BRSK1	1.41189	2.5216	0.0122661	0.0517887	no	clusterHRvNL
BRWD1	-0.629144	5.19915	0.153192	0.300755	no	clusterHRvNL
BRWD3	-0.00474652	4.11863	0.992987	0.995721	no	clusterHRvNL
BSCL2	-1.12938	4.63776	0.0451343	0.130296	no	clusterHRvNL
BSDC1	0.469375	5.47889	0.36816	0.544219	no	clusterHRvNL
BSG	0.555811	8.50057	0.00115736	0.00908019	no	clusterHRvNL
BSPRY	-0.480819	3.26727	0.423555	0.597246	no	clusterHRvNL
BST1	1.24818	1.73929	0.0209839	0.0756211	no	clusterHRvNL
BST2	0.0408628	4.99465	0.947771	0.969257	no	clusterHRvNL
BTAF1	0.296825	5.6841	0.475292	0.64192	no	clusterHRvNL
BTBD1	-0.0610745	5.80851	0.869483	0.924108	no	clusterHRvNL
BTBD10	1.73277	5.33	1.3974e-05	0.00027314	up	clusterHRvNL
BTBD11	0.656331	1.78759	0.222877	0.386633	no	clusterHRvNL
BTBD19	0.735586	5.28779	0.019648	0.0724421	no	clusterHRvNL
BTBD2	0.145797	6.4361	0.566227	0.716108	no	clusterHRvNL
BTBD3	0.732199	4.11161	0.165174	0.316592	no	clusterHRvNL
BTBD6	-0.693729	7.31331	0.00343252	0.0203032	no	clusterHRvNL
BTBD7	-1.00763	4.60918	0.0330718	0.104581	no	clusterHRvNL
BTBD9	-0.142099	3.94657	0.800952	0.882458	no	clusterHRvNL
BTC	-0.160032	1.63226	0.771393	0.863194	no	clusterHRvNL
BTD	-0.362453	4.64478	0.48041	0.646448	no	clusterHRvNL
BTF3	-0.0704307	9.14209	0.606135	0.746031	no	clusterHRvNL
BTF3L4	1.25978	3.30451	0.0202449	0.0738452	no	clusterHRvNL
BTG1	-1.65188	7.81991	6.89183e-12	9.97792e-10	dn	clusterHRvNL
BTG2	-0.211919	6.89859	0.660664	0.786643	no	clusterHRvNL
BTG3	1.38696	3.95196	0.0148038	0.0593437	no	clusterHRvNL
BTN1A1	1.00347	1.98581	0.062218	0.162202	no	clusterHRvNL
BTN2A1	1.03724	5.19547	0.0105481	0.0463588	up	clusterHRvNL
BTN3A1	0.565113	4.94974	0.286538	0.458926	no	clusterHRvNL
BTN3A2	1.26366	3.45706	0.0272765	0.0913655	no	clusterHRvNL
BTN3A3	-0.164155	2.81853	0.767751	0.861219	no	clusterHRvNL
BTNL8	-0.412873	2.16577	0.482782	0.648702	no	clusterHRvNL
BTRC	0.797992	2.71386	0.149391	0.295813	no	clusterHRvNL
BUB1B	1.53373	1.80845	0.00306168	0.0186867	up	clusterHRvNL
BUB3	0.865445	5.97609	0.0279162	0.0928378	no	clusterHRvNL
BUD13	1.12552	3.07951	0.0353933	0.110198	no	clusterHRvNL
BUD23	1.6096	5.54356	0.000154476	0.00189123	up	clusterHRvNL
BUD31	0.938229	4.62629	0.0876452	0.205019	no	clusterHRvNL
BVES	1.19619	1.70838	0.0168547	0.0651935	no	clusterHRvNL
BYSL	-0.184513	1.70274	0.7329	0.838418	no	clusterHRvNL
BZW1	0.0953508	5.11211	0.846672	0.911457	no	clusterHRvNL
BZW2	1.94755	5.75602	1.0912e-06	3.26599e-05	up	clusterHRvNL
C10orf143	1.06199	2.07007	0.0591117	0.156576	no	clusterHRvNL
C10orf88	-0.193702	2.78242	0.722904	0.83272	no	clusterHRvNL
C10orf95	-0.264739	1.71478	0.616	0.753272	no	clusterHRvNL
C10orf99	0.840464	1.79609	0.0919612	0.211421	no	clusterHRvNL
C11orf1	2.11333	4.04228	6.97944e-05	0.00099543	up	clusterHRvNL
C11orf16	0.657348	2.90195	0.242716	0.410104	no	clusterHRvNL
C11orf21	-0.0603157	1.5753	0.911316	0.949366	no	clusterHRvNL
C11orf24	2.68442	3.69123	7.82951e-06	0.000171327	up	clusterHRvNL
C11orf49	-0.453549	3.90274	0.393708	0.568421	no	clusterHRvNL
C11orf52	-1.17045	1.5323	0.0122211	0.0516338	no	clusterHRvNL
C11orf54	-1.75652	5.46646	0.000129026	0.00162601	dn	clusterHRvNL
C11orf58	-0.560664	7.86482	0.000220066	0.00249321	no	clusterHRvNL
C11orf68	-0.274199	1.6624	0.583785	0.730083	no	clusterHRvNL
C11orf71	0.434607	2.49608	0.405903	0.580507	no	clusterHRvNL
C11orf80	-0.57384	5.17496	0.160401	0.310502	no	clusterHRvNL
C11orf96	1.68303	1.95254	0.00592202	0.0304816	up	clusterHRvNL
C12orf43	-0.741977	2.23329	0.190486	0.348085	no	clusterHRvNL
C12orf50	1.60764	3.53431	0.00399782	0.0228439	up	clusterHRvNL
C12orf57	-0.0175192	7.03294	0.947941	0.969314	no	clusterHRvNL
C12orf60	1.17722	2.31346	0.0343348	0.107494	no	clusterHRvNL
C12orf73	0.757906	2.51033	0.169795	0.322754	no	clusterHRvNL
C12orf75	-0.745672	6.57113	0.117689	0.250787	no	clusterHRvNL
C12orf76	0.0321182	1.9215	0.950879	0.971078	no	clusterHRvNL
C13orf46	-0.964939	2.38026	0.0882863	0.205853	no	clusterHRvNL
C14orf119	0.66397	4.85859	0.177633	0.332287	no	clusterHRvNL
C14orf28	-0.126648	3.51867	0.822984	0.896738	no	clusterHRvNL
C15orf39	0.834984	4.57406	0.0712799	0.178252	no	clusterHRvNL
C15orf40	-0.302267	3.51286	0.582544	0.729521	no	clusterHRvNL
C15orf48	0.664267	7.77346	0.0385393	0.116838	no	clusterHRvNL
C15orf61	0.560209	2.62826	0.288494	0.46105	no	clusterHRvNL
C15orf62	0.361947	1.38898	0.503399	0.664426	no	clusterHRvNL
C16orf46	0.542532	1.97632	0.321388	0.49764	no	clusterHRvNL
C16orf70	-0.760088	3.23878	0.145774	0.29143	no	clusterHRvNL
C16orf72	1.80579	3.68622	0.000429145	0.00422089	up	clusterHRvNL
C16orf74	0.299057	2.29165	0.600464	0.741999	no	clusterHRvNL
C16orf78	-0.454669	2.31798	0.412903	0.586678	no	clusterHRvNL
C16orf82	0.955716	1.92863	0.0520657	0.142917	no	clusterHRvNL
C16orf89	0.879286	3.52339	0.13613	0.277543	no	clusterHRvNL
C16orf91	0.449377	1.89686	0.393203	0.568106	no	clusterHRvNL
C16orf95	0.292749	1.58351	0.560581	0.711425	no	clusterHRvNL
C17orf100	0.937086	1.67699	0.0639811	0.165276	no	clusterHRvNL
C17orf49	0.0933405	5.31162	0.811204	0.889173	no	clusterHRvNL
C17orf50	1.42385	4.07616	0.0121381	0.0513701	no	clusterHRvNL
C17orf58	1.25546	3.70661	0.0165186	0.0643533	no	clusterHRvNL
C17orf67	1.45936	3.92036	0.0128188	0.0535761	no	clusterHRvNL
C17orf75	-0.681778	3.5771	0.2217	0.38526	no	clusterHRvNL
C17orf80	-0.0416276	1.77689	0.933217	0.961169	no	clusterHRvNL
C17orf97	-0.255906	2.55524	0.660253	0.786446	no	clusterHRvNL
C18orf21	-0.508254	3.18421	0.364646	0.540788	no	clusterHRvNL
C18orf25	-0.710783	4.1281	0.154927	0.302897	no	clusterHRvNL
C18orf32	0.0695013	4.40834	0.884051	0.932745	no	clusterHRvNL
C18orf54	1.04513	3.36699	0.0502477	0.139619	no	clusterHRvNL
C19orf12	-0.44035	2.01146	0.390854	0.565941	no	clusterHRvNL
C19orf25	-0.287759	3.7271	0.603884	0.74451	no	clusterHRvNL
C19orf33	0.318982	8.46717	0.139292	0.28176	no	clusterHRvNL
C19orf44	0.774834	1.61966	0.122279	0.257624	no	clusterHRvNL
C19orf47	0.901601	2.36256	0.0866984	0.203599	no	clusterHRvNL
C19orf48	0.213022	4.33907	0.675154	0.797944	no	clusterHRvNL
C19orf53	0.0301777	5.95633	0.939173	0.964424	no	clusterHRvNL
C19orf54	-0.0545115	1.71677	0.911781	0.949541	no	clusterHRvNL
C19orf81	0.67457	3.44029	0.243282	0.410614	no	clusterHRvNL
C1D	0.478213	5.59179	0.191272	0.3489	no	clusterHRvNL
C1GALT1	1.85396	5.69807	1.79153e-05	0.000333633	up	clusterHRvNL
C1GALT1C1	1.52362	5.26022	0.0011081	0.00879351	up	clusterHRvNL
C1QA	0.45027	3.01402	0.43987	0.611867	no	clusterHRvNL
C1QB	-0.517871	5.44106	0.33625	0.513544	no	clusterHRvNL
C1QBP	0.0422494	6.3045	0.866046	0.922852	no	clusterHRvNL
C1QC	0.355686	4.93966	0.522815	0.680064	no	clusterHRvNL
C1QL2	0.626671	4.00506	0.228294	0.392772	no	clusterHRvNL
C1QL3	-0.584844	2.00209	0.262438	0.432739	no	clusterHRvNL
C1QTNF1	-0.510048	1.89731	0.357978	0.53405	no	clusterHRvNL
C1QTNF3	0.394553	1.59697	0.423915	0.597483	no	clusterHRvNL
C1QTNF5	-1.7031	1.76625	0.00200687	0.0138435	dn	clusterHRvNL
C1QTNF6	0.254386	2.10681	0.640961	0.772267	no	clusterHRvNL
C1R	0.97932	5.23183	0.0347085	0.1085	no	clusterHRvNL
C1RL	-0.381857	5.19298	0.401937	0.576757	no	clusterHRvNL
C1S	-0.871328	5.41954	0.0891116	0.207156	no	clusterHRvNL
C1orf109	-0.363062	3.23207	0.514568	0.673984	no	clusterHRvNL
C1orf115	-0.317641	4.10337	0.563444	0.713459	no	clusterHRvNL
C1orf116	1.14562	6.42103	0.00220466	0.01479	up	clusterHRvNL
C1orf122	1.77856	3.92527	0.000855544	0.00721217	up	clusterHRvNL
C1orf131	1.88196	3.57632	0.000432021	0.00424219	up	clusterHRvNL
C1orf159	-0.456974	1.92071	0.374414	0.550553	no	clusterHRvNL
C1orf162	1.25115	1.92319	0.0147593	0.0592748	no	clusterHRvNL
C1orf174	-0.0772649	5.39055	0.841632	0.908899	no	clusterHRvNL
C1orf198	-0.627524	4.1482	0.237882	0.404076	no	clusterHRvNL
C1orf21	2.01039	4.23847	0.000315401	0.00326822	up	clusterHRvNL
C1orf210	0.919379	3.4375	0.103715	0.230352	no	clusterHRvNL
C1orf216	2.18912	2.46128	3.54069e-05	0.000577787	up	clusterHRvNL
C1orf226	1.89204	2.38159	0.000728428	0.0063513	up	clusterHRvNL
C1orf43	0.322777	6.96966	0.283535	0.454993	no	clusterHRvNL
C1orf50	0.924269	1.65961	0.0514035	0.141605	no	clusterHRvNL
C1orf52	1.92382	4.26162	0.000244292	0.0026905	up	clusterHRvNL
C20orf202	0.0206483	3.68891	0.971891	0.983599	no	clusterHRvNL
C20orf27	0.850401	1.56311	0.0629947	0.163506	no	clusterHRvNL
C20orf96	-1.44515	1.87063	0.00454475	0.0250273	dn	clusterHRvNL
C21orf58	0.697195	4.1517	0.179356	0.334607	no	clusterHRvNL
C21orf91	-0.326536	2.96181	0.570258	0.719089	no	clusterHRvNL
C22orf39	-0.351324	4.4846	0.527178	0.68317	no	clusterHRvNL
C2CD2	-0.290307	3.44435	0.600328	0.741904	no	clusterHRvNL
C2CD2L	0.409388	1.97159	0.42452	0.597862	no	clusterHRvNL
C2CD3	0.227893	1.39396	0.625876	0.760857	no	clusterHRvNL
C2CD4B	0.129138	3.85362	0.842814	0.909427	no	clusterHRvNL
C2CD4C	-0.381216	2.24067	0.472316	0.640193	no	clusterHRvNL
C2CD4D	1.32204	2.77691	0.0149571	0.0597659	no	clusterHRvNL
C2CD5	-0.43591	4.79295	0.379744	0.555735	no	clusterHRvNL
C2orf42	-0.6447	1.45522	0.157751	0.30666	no	clusterHRvNL
C2orf49	1.38377	2.53873	0.0131844	0.0546106	no	clusterHRvNL
C2orf68	0.776161	1.67292	0.135955	0.277367	no	clusterHRvNL
C2orf69	1.09335	3.29882	0.0443328	0.128789	no	clusterHRvNL
C2orf72	-3.16509	3.26452	4.31563e-07	1.49261e-05	dn	clusterHRvNL
C2orf74	0.179263	2.43432	0.768271	0.861224	no	clusterHRvNL
C2orf81	-0.34948	1.18911	0.443135	0.614624	no	clusterHRvNL
C2orf83	1.36951	1.74626	0.00512108	0.0274745	up	clusterHRvNL
C2orf88	2.26486	2.61935	8.63143e-05	0.00118695	up	clusterHRvNL
C3	-0.786485	6.89313	0.22325	0.387088	no	clusterHRvNL
C3AR1	1.78787	4.16803	0.00114913	0.00903438	up	clusterHRvNL
C3orf22	-0.180385	1.42242	0.713294	0.826391	no	clusterHRvNL
C3orf38	0.933072	4.12806	0.0655687	0.168294	no	clusterHRvNL
C3orf49	0.836932	1.52077	0.0975241	0.220296	no	clusterHRvNL
C3orf52	0.912218	5.53659	0.0387625	0.117315	no	clusterHRvNL
C3orf62	-0.199722	3.02841	0.723023	0.832768	no	clusterHRvNL
C4B	-3.36382	4.1774	1.68163e-07	6.6797e-06	dn	clusterHRvNL
C4BPA	1.62602	1.82489	0.00428186	0.0239396	up	clusterHRvNL
C4BPB	1.64083	5.13701	0.000223328	0.00252121	up	clusterHRvNL
C4orf17	0.681219	2.76728	0.232775	0.398389	no	clusterHRvNL
C4orf19	-0.00673513	5.50913	0.987286	0.992868	no	clusterHRvNL
C4orf3	-0.113005	6.95768	0.506125	0.666795	no	clusterHRvNL
C4orf33	0.354326	1.60875	0.472016	0.639995	no	clusterHRvNL
C4orf46	-0.485769	7.53844	0.03789	0.115573	no	clusterHRvNL
C4orf48	1.28384	2.05052	0.0290283	0.095645	no	clusterHRvNL
C4orf51	0.0634325	3.34677	0.907317	0.946544	no	clusterHRvNL
C5AR1	0.970785	1.98083	0.0792812	0.191676	no	clusterHRvNL
C5orf15	-0.267614	7.07745	0.161738	0.312361	no	clusterHRvNL
C5orf24	0.0653674	4.83457	0.88577	0.933513	no	clusterHRvNL
C5orf38	-0.454734	4.27882	0.484957	0.650338	no	clusterHRvNL
C5orf51	0.950948	4.61239	0.0785165	0.190567	no	clusterHRvNL
C5orf63	0.670397	2.68529	0.20911	0.369747	no	clusterHRvNL
C5orf67	1.01405	2.06793	0.0723842	0.180005	no	clusterHRvNL
C6	-3.49936	5.63783	1.58703e-08	8.98188e-07	dn	clusterHRvNL
C6orf132	1.0326	5.35705	0.0255295	0.0869204	no	clusterHRvNL
C6orf136	-0.646541	2.38521	0.23236	0.397843	no	clusterHRvNL
C6orf141	-1.05029	2.12498	0.100641	0.22509	no	clusterHRvNL
C6orf163	1.45925	2.94542	0.0131173	0.0544594	no	clusterHRvNL
C6orf223	-0.735334	2.23858	0.15624	0.304486	no	clusterHRvNL
C6orf226	2.18794	2.69557	1.78267e-05	0.000333633	up	clusterHRvNL
C6orf47	-0.022441	2.6522	0.970113	0.982582	no	clusterHRvNL
C6orf62	-0.125601	6.12606	0.783415	0.871212	no	clusterHRvNL
C6orf89	-0.0199139	2.45279	0.970939	0.983018	no	clusterHRvNL
C7	0.474233	4.29763	0.455634	0.62548	no	clusterHRvNL
C7orf25	0.449439	2.51134	0.380097	0.556121	no	clusterHRvNL
C7orf26	0.00806385	3.15431	0.988142	0.993167	no	clusterHRvNL
C7orf31	-0.722204	2.08672	0.180091	0.335174	no	clusterHRvNL
C7orf50	-0.470188	5.85653	0.161348	0.311724	no	clusterHRvNL
C8orf33	1.42961	2.2336	0.00513986	0.0275346	up	clusterHRvNL
C8orf44	0.0355623	1.79701	0.946398	0.968488	no	clusterHRvNL
C8orf58	0.370498	4.16998	0.449648	0.620614	no	clusterHRvNL
C8orf74	-1.29973	3.81126	0.0328725	0.104253	no	clusterHRvNL
C8orf76	1.23853	3.23934	0.0377019	0.115272	no	clusterHRvNL
C8orf82	-0.727504	6.14523	0.00611203	0.0311889	no	clusterHRvNL
C8orf88	1.19609	1.85785	0.0217486	0.0777913	no	clusterHRvNL
C9orf116	1.09383	1.5821	0.0395463	0.119079	no	clusterHRvNL
C9orf135	0.406472	2.35363	0.469922	0.638106	no	clusterHRvNL
C9orf152	0.0902291	6.07917	0.848569	0.912606	no	clusterHRvNL
C9orf153	0.787228	1.99387	0.137174	0.279124	no	clusterHRvNL
C9orf40	-0.683471	1.77629	0.2235	0.387147	no	clusterHRvNL
C9orf47	0.0731027	2.42682	0.89078	0.936591	no	clusterHRvNL
C9orf50	-0.0848678	1.91267	0.868869	0.923665	no	clusterHRvNL
C9orf64	1.4155	3.54045	0.0109634	0.0477292	up	clusterHRvNL
C9orf72	-1.64675	1.95453	0.002065	0.0141193	dn	clusterHRvNL
C9orf78	-0.810136	4.36184	0.121737	0.256733	no	clusterHRvNL
C9orf85	1.13981	1.84518	0.0276762	0.0922397	no	clusterHRvNL
CA11	0.27841	1.81906	0.580262	0.72787	no	clusterHRvNL
CA12	2.68964	3.08052	0.000203038	0.00234511	up	clusterHRvNL
CA13	0.710628	5.00206	0.150234	0.297092	no	clusterHRvNL
CA2	-0.683173	7.66491	0.21158	0.372699	no	clusterHRvNL
CA3	0.507877	1.36437	0.299664	0.473431	no	clusterHRvNL
CA5A	0.744938	2.53105	0.168572	0.321521	no	clusterHRvNL
CA8	1.73795	1.92213	0.0027125	0.0171893	up	clusterHRvNL
CA9	2.24944	5.44588	0.00065759	0.00587772	up	clusterHRvNL
CAAP1	0.192101	3.99162	0.706933	0.821314	no	clusterHRvNL
CAB39	1.20366	5.41615	0.00208917	0.0142299	up	clusterHRvNL
CABIN1	1.61981	5.30489	6.70949e-06	0.000152167	up	clusterHRvNL
CABLES1	1.05717	3.68737	0.0598019	0.157938	no	clusterHRvNL
CABLES2	0.730786	3.35961	0.201389	0.360582	no	clusterHRvNL
CABP2	0.538983	1.99711	0.302412	0.476202	no	clusterHRvNL
CACFD1	0.11406	5.79898	0.772495	0.863409	no	clusterHRvNL
CACHD1	0.819132	3.1333	0.13545	0.2767	no	clusterHRvNL
CACNA1C	2.2637	1.62647	2.37051e-05	0.000421045	up	clusterHRvNL
CACNA1D	0.457918	2.48553	0.411883	0.585696	no	clusterHRvNL
CACNA1H	-4.65354	1.69561	6.67273e-18	3.77646e-15	dn	clusterHRvNL
CACNA2D1	0.916783	2.51217	0.118559	0.252123	no	clusterHRvNL
CACNA2D2	0.182097	2.45942	0.746466	0.847011	no	clusterHRvNL
CACNB3	-0.521446	3.89529	0.376834	0.553167	no	clusterHRvNL
CACNB4	0.39569	2.32304	0.461768	0.630978	no	clusterHRvNL
CACNG1	1.5957	3.32028	0.00595368	0.0306319	up	clusterHRvNL
CACNG3	0.421961	1.83755	0.427965	0.600733	no	clusterHRvNL
CACNG4	0.474932	1.55986	0.336294	0.513544	no	clusterHRvNL
CACTIN	0.175997	2.60677	0.751221	0.849729	no	clusterHRvNL
CACUL1	0.633675	4.17595	0.222546	0.386329	no	clusterHRvNL
CACYBP	1.20586	5.2573	0.00169626	0.012145	up	clusterHRvNL
CAD	0.437295	2.60312	0.430562	0.603233	no	clusterHRvNL
CADM1	-1.43197	1.14918	0.00297315	0.0183265	dn	clusterHRvNL
CADPS	-1.31348	1.18353	0.014319	0.0579981	no	clusterHRvNL
CADPS2	-1.03147	4.28094	0.065816	0.16869	no	clusterHRvNL
CALCOCO1	-0.153065	4.08763	0.767314	0.861171	no	clusterHRvNL
CALCOCO2	0.12144	5.6083	0.782702	0.870671	no	clusterHRvNL
CALCR	1.07162	3.05396	0.0704789	0.177243	no	clusterHRvNL
CALCRL	0.726083	2.77651	0.188354	0.345794	no	clusterHRvNL
CALD1	1.73394	2.47712	0.0023698	0.015597	up	clusterHRvNL
CALHM2	1.55772	3.80583	0.00251559	0.0162768	up	clusterHRvNL
CALHM4	0.253674	1.45728	0.586327	0.731743	no	clusterHRvNL
CALHM5	1.27691	2.5574	0.0240723	0.083535	no	clusterHRvNL
CALHM6	1.18419	2.93041	0.0313868	0.100834	no	clusterHRvNL
CALM1	0.442215	5.31746	0.33828	0.515852	no	clusterHRvNL
CALM2	0.00752613	8.572	0.968984	0.982455	no	clusterHRvNL
CALM3	-0.492254	7.59325	0.0545586	0.147946	no	clusterHRvNL
CALML3	-0.315263	0.888399	0.484913	0.650338	no	clusterHRvNL
CALML4	1.09776	5.12066	0.00931843	0.0424219	up	clusterHRvNL
CALML5	1.84518	3.22582	0.00139475	0.0104614	up	clusterHRvNL
CALR	0.264701	9.28425	0.0365201	0.112636	no	clusterHRvNL
CALU	1.42601	5.31403	0.00133144	0.0101146	up	clusterHRvNL
CAMK1	-1.10057	1.65964	0.0291098	0.0957819	no	clusterHRvNL
CAMK1D	-0.678516	1.77898	0.188383	0.345794	no	clusterHRvNL
CAMK2D	-0.161528	6.50463	0.642304	0.773356	no	clusterHRvNL
CAMK2G	0.958082	4.79532	0.0606062	0.159435	no	clusterHRvNL
CAMK2N1	0.537902	8.46373	0.0290643	0.0956756	no	clusterHRvNL
CAMK2N2	-0.945118	3.65883	0.118631	0.25219	no	clusterHRvNL
CAMK4	-0.0130284	1.79259	0.980108	0.988283	no	clusterHRvNL
CAMKK2	-0.195044	3.94183	0.704479	0.820069	no	clusterHRvNL
CAMLG	-0.587796	3.8432	0.281052	0.452466	no	clusterHRvNL
CAMSAP1	1.17356	2.1471	0.0301816	0.0983489	no	clusterHRvNL
CAMSAP2	0.526254	1.90697	0.302648	0.4764	no	clusterHRvNL
CAMSAP3	-0.725376	6.12162	0.0224223	0.0794029	no	clusterHRvNL
CAMTA1	0.505857	5.63505	0.204588	0.363956	no	clusterHRvNL
CAMTA2	0.662403	5.17392	0.096549	0.218649	no	clusterHRvNL
CAND1	-0.443039	4.00518	0.414681	0.588331	no	clusterHRvNL
CANT1	-0.207016	6.79679	0.548013	0.701249	no	clusterHRvNL
CANX	0.422874	9.04201	0.0187887	0.0700414	no	clusterHRvNL
CAP1	1.22817	6.98299	0.00021139	0.00241914	up	clusterHRvNL
CAP2	2.01295	2.79047	0.000217256	0.00246918	up	clusterHRvNL
CAPG	1.21899	7.38145	1.68454e-07	6.6797e-06	up	clusterHRvNL
CAPN1	0.452129	7.12449	0.0548122	0.148266	no	clusterHRvNL
CAPN10	0.36247	2.48644	0.516089	0.674982	no	clusterHRvNL
CAPN12	0.769848	2.02336	0.174921	0.328973	no	clusterHRvNL
CAPN13	2.79932	3.48514	5.59306e-08	2.56971e-06	up	clusterHRvNL
CAPN14	0.343265	1.54504	0.481677	0.647807	no	clusterHRvNL
CAPN15	0.700409	6.12986	0.0341424	0.106999	no	clusterHRvNL
CAPN2	-0.515893	8.49081	0.00211569	0.0143399	no	clusterHRvNL
CAPN3	1.56819	1.92088	0.00208157	0.0141859	up	clusterHRvNL
CAPN5	0.888708	7.2086	0.0137399	0.0562565	no	clusterHRvNL
CAPN6	2.10941	3.57425	0.000603073	0.00549697	up	clusterHRvNL
CAPN7	-0.341927	4.93282	0.459657	0.629325	no	clusterHRvNL
CAPN8	1.00456	8.11212	0.0243816	0.0842795	no	clusterHRvNL
CAPN9	2.05673	3.83347	0.000959994	0.0078949	up	clusterHRvNL
CAPNS1	0.0621116	9.41509	0.656308	0.78333	no	clusterHRvNL
CAPRIN1	-0.0669375	7.75626	0.674155	0.796914	no	clusterHRvNL
CAPRIN2	2.46828	3.3309	6.71581e-05	0.000964459	up	clusterHRvNL
CAPS	0.363262	5.67059	0.443803	0.615344	no	clusterHRvNL
CAPZA1	0.393817	5.84945	0.409193	0.582936	no	clusterHRvNL
CAPZA2	-0.0782144	3.85435	0.885829	0.933513	no	clusterHRvNL
CAPZA3	0.924273	3.63169	0.113354	0.24453	no	clusterHRvNL
CAPZB	-0.298006	6.60546	0.260219	0.430219	no	clusterHRvNL
CARD10	0.145291	6.66333	0.432773	0.605376	no	clusterHRvNL
CARD11	3.43088	4.62189	6.25452e-10	5.12336e-08	up	clusterHRvNL
CARD16	0.890079	3.68721	0.0938671	0.214516	no	clusterHRvNL
CARD18	1.49694	2.10363	0.00705149	0.0346207	up	clusterHRvNL
CARD19	1.10738	5.59685	0.00708543	0.0347457	up	clusterHRvNL
CARD6	0.256734	4.15378	0.632938	0.766722	no	clusterHRvNL
CARD8	-0.163006	3.24026	0.775619	0.865579	no	clusterHRvNL
CARD9	1.13322	3.97449	0.0250096	0.0858071	no	clusterHRvNL
CARF	1.5776	2.50166	0.00426247	0.0238526	up	clusterHRvNL
CARHSP1	0.391004	5.31804	0.437	0.608963	no	clusterHRvNL
CARM1	1.11977	5.49587	0.00826913	0.038843	up	clusterHRvNL
CARMIL1	1.08378	3.49683	0.0423206	0.124775	no	clusterHRvNL
CARNMT1	0.638992	4.5071	0.211364	0.372641	no	clusterHRvNL
CARS1	1.48166	4.64631	0.00118211	0.0092511	up	clusterHRvNL
CARS2	0.130402	4.80765	0.787657	0.874023	no	clusterHRvNL
CASC3	-0.5961	4.5143	0.250841	0.419284	no	clusterHRvNL
CASD1	0.306247	2.83428	0.586379	0.731743	no	clusterHRvNL
CASK	0.737281	4.99978	0.13944	0.281936	no	clusterHRvNL
CASP1	-0.195521	5.16169	0.677798	0.799565	no	clusterHRvNL
CASP10	0.00816238	5.3068	0.985841	0.991827	no	clusterHRvNL
CASP12	0.166445	4.90611	0.743144	0.844626	no	clusterHRvNL
CASP2	1.45515	4.37827	0.00579771	0.0299986	up	clusterHRvNL
CASP3	2.00212	2.88364	0.000501741	0.00479092	up	clusterHRvNL
CASP4	0.904339	6.23918	0.00201566	0.0138811	no	clusterHRvNL
CASP5	0.176298	2.43137	0.72921	0.836116	no	clusterHRvNL
CASP6	0.846177	5.11678	0.0634357	0.164241	no	clusterHRvNL
CASP7	0.83861	1.98373	0.112086	0.242667	no	clusterHRvNL
CASP8	2.17661	5.40313	4.29053e-06	0.000104669	up	clusterHRvNL
CASP8AP2	-0.397534	2.79967	0.460747	0.630206	no	clusterHRvNL
CASP9	-0.535369	2.84425	0.351098	0.528255	no	clusterHRvNL
CASQ2	0.311067	2.20498	0.585887	0.731463	no	clusterHRvNL
CASR	-1.55184	2.84693	0.0159615	0.062792	no	clusterHRvNL
CAST	0.459351	5.80608	0.16209	0.31275	no	clusterHRvNL
CASTOR1	-0.0803779	1.03766	0.868991	0.923665	no	clusterHRvNL
CASTOR2	-1.70547	3.19175	0.00627074	0.031677	dn	clusterHRvNL
CASTOR3	-2.96962	1.33257	7.65583e-09	4.56089e-07	dn	clusterHRvNL
CASZ1	-0.18881	6.0913	0.565861	0.715937	no	clusterHRvNL
CAT	-0.549804	6.48705	0.0684441	0.173387	no	clusterHRvNL
CATSPER1	0.293754	2.21731	0.583884	0.730117	no	clusterHRvNL
CATSPER2	0.530632	2.63383	0.316146	0.4917	no	clusterHRvNL
CATSPERB	1.69053	3.10284	0.00413245	0.0233242	up	clusterHRvNL
CAV1	-1.00354	3.12032	0.131296	0.270836	no	clusterHRvNL
CAV2	-1.06529	6.645	0.014107	0.0573633	no	clusterHRvNL
CAV3	0.539992	1.62793	0.297488	0.47095	no	clusterHRvNL
CAVIN1	1.50505	2.55941	0.00709994	0.03479	up	clusterHRvNL
CAVIN3	2.06173	4.25719	0.000516551	0.00489542	up	clusterHRvNL
CBFA2T2	0.686195	2.47342	0.206724	0.366865	no	clusterHRvNL
CBFA2T3	0.057506	2.69304	0.922424	0.955188	no	clusterHRvNL
CBFB	1.11257	5.80376	0.00254321	0.01639	up	clusterHRvNL
CBL	0.833693	3.61979	0.125009	0.26177	no	clusterHRvNL
CBLB	1.57668	3.03643	0.00778283	0.0372565	up	clusterHRvNL
CBLC	1.27936	5.39433	0.00272206	0.0172305	up	clusterHRvNL
CBLL1	1.14243	1.67759	0.0262719	0.0888648	no	clusterHRvNL
CBR1	0.888377	6.54792	0.010242	0.0455403	no	clusterHRvNL
CBR3	0.46079	1.33064	0.336423	0.513585	no	clusterHRvNL
CBR4	-0.197278	3.17559	0.72573	0.833906	no	clusterHRvNL
CBS	-1.15758	3.80381	0.0338355	0.106305	no	clusterHRvNL
CBWD2	0.608289	6.66595	0.0449084	0.12983	no	clusterHRvNL
CBX1	-1.05602	2.29846	0.0561411	0.150743	no	clusterHRvNL
CBX2	-0.391113	1.82821	0.461858	0.631032	no	clusterHRvNL
CBX3	-0.085779	6.24746	0.677618	0.799565	no	clusterHRvNL
CBX4	1.24325	6.1319	0.00119389	0.00932565	up	clusterHRvNL
CBX5	-1.39934	5.83559	0.00128559	0.00985642	dn	clusterHRvNL
CBX6	-2.04496	4.54616	0.00012468	0.00158084	dn	clusterHRvNL
CBX7	-1.22406	5.1296	0.00740235	0.0359464	dn	clusterHRvNL
CBX8	1.98079	3.48189	0.000193543	0.00226273	up	clusterHRvNL
CBY1	-0.0786114	4.09139	0.882039	0.931648	no	clusterHRvNL
CC2D1A	0.51448	4.83513	0.275204	0.446574	no	clusterHRvNL
CC2D1B	1.20451	4.1685	0.012117	0.051317	no	clusterHRvNL
CC2D2A	0.988688	2.96313	0.0858153	0.202212	no	clusterHRvNL
CC2D2B	0.763766	2.1569	0.174956	0.328973	no	clusterHRvNL
CCAR1	0.277425	6.00652	0.371036	0.547237	no	clusterHRvNL
CCAR2	0.550629	5.53889	0.129378	0.26835	no	clusterHRvNL
CCDC102A	-0.469954	1.72675	0.361094	0.537539	no	clusterHRvNL
CCDC106	-1.118	2.6286	0.0547682	0.148229	no	clusterHRvNL
CCDC107	-0.241332	6.76071	0.19791	0.356559	no	clusterHRvNL
CCDC112	1.30003	3.95595	0.00827784	0.0388509	up	clusterHRvNL
CCDC115	-0.346788	4.73612	0.479209	0.64546	no	clusterHRvNL
CCDC117	-0.852959	1.17822	0.045011	0.130061	no	clusterHRvNL
CCDC12	1.44697	5.35528	0.00177662	0.0126116	up	clusterHRvNL
CCDC120	0.00375387	4.19218	0.99403	0.996431	no	clusterHRvNL
CCDC121	0.685747	1.63698	0.152393	0.299647	no	clusterHRvNL
CCDC122	-0.0553691	1.79426	0.91202	0.949541	no	clusterHRvNL
CCDC124	0.844093	4.22063	0.11382	0.245143	no	clusterHRvNL
CCDC125	1.04791	2.26765	0.0425922	0.12534	no	clusterHRvNL
CCDC126	-0.111649	1.96686	0.82238	0.896467	no	clusterHRvNL
CCDC127	0.155794	2.75707	0.763509	0.858603	no	clusterHRvNL
CCDC13	-0.794904	6.28823	0.208283	0.36879	no	clusterHRvNL
CCDC130	1.0742	3.71973	0.061564	0.161104	no	clusterHRvNL
CCDC134	-0.649735	1.57054	0.188424	0.345794	no	clusterHRvNL
CCDC136	0.497878	2.01703	0.346225	0.523588	no	clusterHRvNL
CCDC137	-0.0443765	6.45454	0.91262	0.949768	no	clusterHRvNL
CCDC14	0.0246022	5.96175	0.93998	0.964935	no	clusterHRvNL
CCDC141	-1.56827	1.39558	0.00227324	0.0150875	dn	clusterHRvNL
CCDC142	-1.19601	2.14078	0.0271925	0.091137	no	clusterHRvNL
CCDC149	-0.271851	1.29177	0.566135	0.716065	no	clusterHRvNL
CCDC152	1.29913	1.74808	0.00935328	0.0425028	up	clusterHRvNL
CCDC157	0.250377	1.63849	0.590959	0.734628	no	clusterHRvNL
CCDC158	0.411173	1.65249	0.414141	0.587766	no	clusterHRvNL
CCDC159	-1.65417	3.10895	0.00275249	0.0173613	dn	clusterHRvNL
CCDC17	1.29398	3.3724	0.0202898	0.0739327	no	clusterHRvNL
CCDC172	0.401047	2.07048	0.416655	0.590459	no	clusterHRvNL
CCDC174	0.113139	3.76041	0.830519	0.901209	no	clusterHRvNL
CCDC179	0.94718	2.28759	0.0855316	0.201772	no	clusterHRvNL
CCDC181	0.0141805	2.10525	0.979508	0.988082	no	clusterHRvNL
CCDC183	0.367745	2.31021	0.536403	0.691597	no	clusterHRvNL
CCDC184	1.39549	3.45103	0.0174731	0.066936	no	clusterHRvNL
CCDC186	-0.726428	3.98134	0.207783	0.368166	no	clusterHRvNL
CCDC188	-0.78594	1.48816	0.130259	0.269457	no	clusterHRvNL
CCDC194	0.391661	2.11489	0.45863	0.628346	no	clusterHRvNL
CCDC198	-1.00054	3.82693	0.0786695	0.190778	no	clusterHRvNL
CCDC22	0.184053	3.39848	0.742008	0.84389	no	clusterHRvNL
CCDC24	-1.41785	4.24536	0.0102689	0.0455403	dn	clusterHRvNL
CCDC25	-0.360759	2.21155	0.482214	0.648316	no	clusterHRvNL
CCDC28A	-0.454605	3.07716	0.428218	0.600963	no	clusterHRvNL
CCDC30	1.06552	2.14037	0.0464844	0.132735	no	clusterHRvNL
CCDC32	1.12878	4.86504	0.00792585	0.0377235	up	clusterHRvNL
CCDC34	0.312301	1.80968	0.572451	0.72076	no	clusterHRvNL
CCDC38	0.90861	2.59664	0.119314	0.253181	no	clusterHRvNL
CCDC40	-0.602181	3.01808	0.301471	0.475141	no	clusterHRvNL
CCDC43	2.00163	2.8775	0.000217349	0.00246918	up	clusterHRvNL
CCDC47	-0.200303	8.15827	0.214884	0.376888	no	clusterHRvNL
CCDC50	0.311955	4.16392	0.551027	0.703701	no	clusterHRvNL
CCDC51	1.33558	2.8217	0.0165324	0.0643667	no	clusterHRvNL
CCDC57	-0.17059	2.60428	0.768732	0.861364	no	clusterHRvNL
CCDC59	0.332101	5.02909	0.445611	0.616479	no	clusterHRvNL
CCDC6	-0.617689	6.64269	0.00209318	0.0142494	no	clusterHRvNL
CCDC61	0.514333	5.50554	0.183337	0.339337	no	clusterHRvNL
CCDC62	1.14309	2.29722	0.0474421	0.134556	no	clusterHRvNL
CCDC66	-1.27306	2.17499	0.0161016	0.0631835	no	clusterHRvNL
CCDC68	1.75483	5.89215	8.78166e-05	0.00120022	up	clusterHRvNL
CCDC69	0.923919	1.80587	0.0738931	0.182476	no	clusterHRvNL
CCDC7	0.242267	3.17291	0.654662	0.782339	no	clusterHRvNL
CCDC71	-0.0780042	2.30008	0.881067	0.931096	no	clusterHRvNL
CCDC71L	0.936168	2.3254	0.100087	0.224127	no	clusterHRvNL
CCDC74A	0.750873	1.53146	0.136759	0.27846	no	clusterHRvNL
CCDC80	0.215529	1.67273	0.678572	0.799858	no	clusterHRvNL
CCDC82	0.212389	3.04608	0.698032	0.815406	no	clusterHRvNL
CCDC85C	-0.428451	3.85353	0.42874	0.601424	no	clusterHRvNL
CCDC86	-1.56592	1.90224	0.00511486	0.0274623	dn	clusterHRvNL
CCDC88A	1.81191	4.08994	0.000359492	0.00364916	up	clusterHRvNL
CCDC88B	1.30063	6.19036	0.000263216	0.00284488	up	clusterHRvNL
CCDC88C	2.46627	3.86071	6.63211e-07	2.14484e-05	up	clusterHRvNL
CCDC9	0.291224	5.44701	0.472858	0.640348	no	clusterHRvNL
CCDC90B	0.689409	5.44112	0.0863786	0.20327	no	clusterHRvNL
CCDC91	1.31227	4.17157	0.00852892	0.0395949	up	clusterHRvNL
CCDC92	-1.73192	4.18099	0.000552232	0.00517759	dn	clusterHRvNL
CCDC93	0.193302	4.53364	0.694411	0.813083	no	clusterHRvNL
CCDC97	0.0454506	5.45466	0.916261	0.951728	no	clusterHRvNL
CCDC9B	-0.638882	3.871	0.305871	0.480434	no	clusterHRvNL
CCER2	0.389598	2.87332	0.485534	0.650672	no	clusterHRvNL
CCHCR1	-1.44883	3.80439	0.00985977	0.044128	dn	clusterHRvNL
CCL15	-0.907336	2.49764	0.167661	0.320224	no	clusterHRvNL
CCL19	0.780125	2.37835	0.139736	0.282352	no	clusterHRvNL
CCL20	2.30362	3.37463	0.00107695	0.00859559	up	clusterHRvNL
CCL24	0.766821	5.78049	0.0740269	0.182589	no	clusterHRvNL
CCL28	-3.0787	6.15144	3.28239e-08	1.66176e-06	dn	clusterHRvNL
CCL3	-0.0378127	4.64207	0.941774	0.965662	no	clusterHRvNL
CCL3L3	-1.381	1.68581	0.00828406	0.0388536	dn	clusterHRvNL
CCL5	0.122729	1.41121	0.795946	0.87901	no	clusterHRvNL
CCM2	1.21445	2.3317	0.0275171	0.0919526	no	clusterHRvNL
CCN1	1.36509	5.69798	0.00344656	0.0203669	up	clusterHRvNL
CCN2	1.13062	6.03121	0.00484304	0.0263322	up	clusterHRvNL
CCN3	-1.80281	1.50772	0.000731738	0.00637123	dn	clusterHRvNL
CCNA2	1.44139	1.51071	0.00317407	0.0191917	up	clusterHRvNL
CCNB1	1.23161	1.88098	0.0390868	0.118038	no	clusterHRvNL
CCNB1IP1	0.100413	1.91519	0.856118	0.91717	no	clusterHRvNL
CCNB2	1.36436	1.48721	0.00642171	0.0322406	up	clusterHRvNL
CCNC	-0.611056	5.574	0.110554	0.240312	no	clusterHRvNL
CCND1	0.10803	5.96824	0.795987	0.87901	no	clusterHRvNL
CCND2	0.610181	1.83987	0.283804	0.455191	no	clusterHRvNL
CCND3	1.41407	4.68432	0.00128401	0.00985397	up	clusterHRvNL
CCNDBP1	1.25345	5.9003	0.0003889	0.00388619	up	clusterHRvNL
CCNF	1.15697	2.46688	0.03713	0.114009	no	clusterHRvNL
CCNG1	1.07813	5.95255	0.0149962	0.0598145	no	clusterHRvNL
CCNG2	0.821832	5.99913	0.030905	0.0999476	no	clusterHRvNL
CCNH	0.399817	4.05406	0.414089	0.587766	no	clusterHRvNL
CCNI	-0.988781	7.80887	5.29691e-08	2.45174e-06	no	clusterHRvNL
CCNI2	0.858087	2.10068	0.106024	0.233529	no	clusterHRvNL
CCNJ	0.585667	2.05687	0.282307	0.453977	no	clusterHRvNL
CCNK	0.802933	5.66852	0.0437381	0.127686	no	clusterHRvNL
CCNL1	-0.914194	6.86733	0.00603624	0.0309342	no	clusterHRvNL
CCNL2	-0.806202	6.88005	0.00514159	0.0275346	no	clusterHRvNL
CCNO	-0.141269	4.7032	0.744285	0.845296	no	clusterHRvNL
CCNQ	0.252782	1.77275	0.67086	0.79468	no	clusterHRvNL
CCNT1	-0.913972	2.09639	0.0904745	0.209386	no	clusterHRvNL
CCNT2	-1.39178	2.86172	0.0132085	0.0546805	no	clusterHRvNL
CCNY	0.00966599	4.90076	0.98526	0.991551	no	clusterHRvNL
CCNYL1	0.373595	2.95366	0.478402	0.644792	no	clusterHRvNL
CCP110	0.594564	4.15369	0.27272	0.44341	no	clusterHRvNL
CCPG1	-0.139495	1.80242	0.792317	0.877297	no	clusterHRvNL
CCR1	0.457675	3.6292	0.392961	0.567968	no	clusterHRvNL
CCR7	0.804935	4.17645	0.113025	0.244107	no	clusterHRvNL
CCRL2	1.14512	2.37345	0.0425021	0.125164	no	clusterHRvNL
CCS	-0.467477	5.94174	0.183591	0.339656	no	clusterHRvNL
CCSAP	1.21598	4.36181	0.0213032	0.0765723	no	clusterHRvNL
CCSER1	-0.451863	1.41793	0.342858	0.520473	no	clusterHRvNL
CCSER2	0.634318	3.18806	0.232296	0.397787	no	clusterHRvNL
CCT2	0.578089	5.83343	0.085889	0.20227	no	clusterHRvNL
CCT3	0.437742	6.86908	0.141571	0.285235	no	clusterHRvNL
CCT4	-0.196838	6.28296	0.502616	0.663846	no	clusterHRvNL
CCT5	0.70916	6.34687	0.0125392	0.052722	no	clusterHRvNL
CCT6A	0.371729	6.11604	0.222014	0.385484	no	clusterHRvNL
CCT7	0.356204	6.46449	0.108865	0.237512	no	clusterHRvNL
CCT8	0.546476	6.41191	0.0978106	0.220583	no	clusterHRvNL
CCZ1	0.224065	6.72206	0.435141	0.607425	no	clusterHRvNL
CD14	-0.163687	4.71517	0.746816	0.847298	no	clusterHRvNL
CD151	0.582977	8.85094	0.000354826	0.00361238	no	clusterHRvNL
CD163	1.73825	3.21349	0.00204864	0.014046	up	clusterHRvNL
CD164	-0.0378671	7.03725	0.93372	0.961361	no	clusterHRvNL
CD164L2	0.428027	2.48412	0.425913	0.598808	no	clusterHRvNL
CD1A	1.09508	3.08292	0.0614147	0.160849	no	clusterHRvNL
CD1B	1.48772	2.6136	0.00690347	0.0341363	up	clusterHRvNL
CD2	-0.584135	1.38504	0.251972	0.420494	no	clusterHRvNL
CD24	-1.00105	9.02395	4.568e-07	1.56253e-05	dn	clusterHRvNL
CD248	0.602959	1.71927	0.243475	0.410665	no	clusterHRvNL
CD27	0.206067	2.31812	0.705351	0.820471	no	clusterHRvNL
CD274	-1.22959	1.82979	0.0297469	0.09734	no	clusterHRvNL
CD276	0.769695	6.11573	0.0183152	0.0690827	no	clusterHRvNL
CD2AP	0.222879	5.29003	0.594447	0.737859	no	clusterHRvNL
CD2BP2	-0.0229566	4.02393	0.96734	0.981529	no	clusterHRvNL
CD300H	1.25277	1.93188	0.0210119	0.0756999	no	clusterHRvNL
CD320	-0.234801	4.01934	0.668854	0.793488	no	clusterHRvNL
CD34	-0.166709	2.4394	0.765343	0.859656	no	clusterHRvNL
CD4	0.837386	2.27856	0.131939	0.2717	no	clusterHRvNL
CD40	-0.0890748	2.59611	0.878782	0.929943	no	clusterHRvNL
CD40LG	1.20014	2.90058	0.0547749	0.148229	no	clusterHRvNL
CD44	-0.247946	8.5078	0.302619	0.4764	no	clusterHRvNL
CD46	0.720207	6.66744	0.0187997	0.0700612	no	clusterHRvNL
CD47	-0.418133	6.92068	0.103019	0.229052	no	clusterHRvNL
CD5	0.789184	2.26369	0.166439	0.318387	no	clusterHRvNL
CD53	0.10901	2.07565	0.843445	0.909793	no	clusterHRvNL
CD55	4.46587	7.59898	1.68072e-17	8.04873e-15	up	clusterHRvNL
CD58	1.42932	5.90441	0.00119834	0.00935449	up	clusterHRvNL
CD59	-0.404816	9.07898	0.0119984	0.0510217	no	clusterHRvNL
CD6	0.759207	1.96762	0.147756	0.293939	no	clusterHRvNL
CD63	0.265811	10.2791	0.120017	0.254182	no	clusterHRvNL
CD68	0.288338	6.30783	0.388754	0.564081	no	clusterHRvNL
CD7	1.13613	2.11532	0.0400117	0.120103	no	clusterHRvNL
CD72	0.625844	5.16357	0.195273	0.35409	no	clusterHRvNL
CD74	0.261282	10.6154	0.378873	0.554981	no	clusterHRvNL
CD79B	-0.774322	4.31868	0.171719	0.325114	no	clusterHRvNL
CD81	-1.52835	7.87799	6.575e-08	2.95543e-06	dn	clusterHRvNL
CD82	0.440044	7.47593	0.116584	0.249199	no	clusterHRvNL
CD83	1.14126	4.16387	0.0379962	0.115814	no	clusterHRvNL
CD84	2.28209	2.42511	4.41382e-05	0.000701871	up	clusterHRvNL
CD9	0.501633	8.11218	0.0053657	0.0283368	no	clusterHRvNL
CD93	-0.765399	2.62543	0.194118	0.352482	no	clusterHRvNL
CD96	1.03422	2.42733	0.0563736	0.150948	no	clusterHRvNL
CD99	0.342305	6.35243	0.180789	0.336122	no	clusterHRvNL
CDAN1	-0.433167	2.76644	0.42972	0.602493	no	clusterHRvNL
CDC123	1.57546	4.90547	0.000572953	0.00531582	up	clusterHRvNL
CDC14B	-0.748211	5.87151	0.0231685	0.0814199	no	clusterHRvNL
CDC16	0.283145	5.48656	0.488298	0.65304	no	clusterHRvNL
CDC20	2.16855	3.0337	0.000204113	0.00235098	up	clusterHRvNL
CDC23	0.285924	3.62205	0.57876	0.726718	no	clusterHRvNL
CDC25B	1.38497	1.82202	0.0121034	0.0512932	no	clusterHRvNL
CDC25C	0.32336	1.36816	0.509623	0.669914	no	clusterHRvNL
CDC26	0.849202	4.39475	0.0896837	0.208059	no	clusterHRvNL
CDC27	0.619315	4.5289	0.248404	0.416269	no	clusterHRvNL
CDC34	0.274159	5.91939	0.308721	0.483508	no	clusterHRvNL
CDC37	0.378782	8.28067	0.00269219	0.0171198	no	clusterHRvNL
CDC37L1	0.159263	3.29532	0.774487	0.864691	no	clusterHRvNL
CDC40	-0.94004	2.70935	0.0912935	0.210647	no	clusterHRvNL
CDC42	0.0635635	7.68412	0.719504	0.830348	no	clusterHRvNL
CDC42BPA	1.39424	6.41658	3.15319e-05	0.000524171	up	clusterHRvNL
CDC42BPB	-0.0519554	6.6426	0.830386	0.901171	no	clusterHRvNL
CDC42BPG	-0.0414845	5.20838	0.927494	0.957564	no	clusterHRvNL
CDC42EP1	-0.13407	8.2258	0.392108	0.566966	no	clusterHRvNL
CDC42EP2	2.44847	3.61625	1.04343e-05	0.000216529	up	clusterHRvNL
CDC42EP3	0.398969	2.84368	0.518531	0.6764	no	clusterHRvNL
CDC42EP4	-0.205609	6.52665	0.521484	0.6789	no	clusterHRvNL
CDC42EP5	2.229	7.06035	4.93229e-10	4.10869e-08	up	clusterHRvNL
CDC42SE1	1.22509	5.51679	0.00621468	0.0315318	up	clusterHRvNL
CDC42SE2	-0.118388	5.46686	0.764759	0.859391	no	clusterHRvNL
CDC5L	-0.317392	2.37961	0.546252	0.70016	no	clusterHRvNL
CDC6	1.19771	1.80986	0.0360518	0.111593	no	clusterHRvNL
CDC7	0.337953	1.85305	0.520068	0.677624	no	clusterHRvNL
CDC73	0.624625	6.22511	0.0616781	0.161227	no	clusterHRvNL
CDCA3	0.732733	2.02149	0.185313	0.342053	no	clusterHRvNL
CDCA5	0.916464	1.68684	0.0590957	0.156576	no	clusterHRvNL
CDCA7	2.39441	3.85988	0.000103192	0.00136396	up	clusterHRvNL
CDCA7L	-0.0906865	3.95166	0.843165	0.909648	no	clusterHRvNL
CDCA8	1.33938	1.08186	0.00354393	0.0208139	up	clusterHRvNL
CDCP1	1.27885	5.8651	0.00157458	0.0114449	up	clusterHRvNL
CDH1	-0.0891422	8.348	0.736993	0.840823	no	clusterHRvNL
CDH11	0.187336	2.67111	0.761191	0.857141	no	clusterHRvNL
CDH13	-0.502097	3.02842	0.387204	0.562356	no	clusterHRvNL
CDH16	1.4037	2.4111	0.00788116	0.0375683	up	clusterHRvNL
CDH17	-1.44486	1.88226	0.012744	0.0533364	no	clusterHRvNL
CDH23	0.376211	2.32734	0.482684	0.648673	no	clusterHRvNL
CDH3	3.55824	3.03253	3.5285e-07	1.24811e-05	up	clusterHRvNL
CDHR2	2.63972	5.16209	7.16223e-06	0.000159245	up	clusterHRvNL
CDHR5	0.710051	4.78236	0.28671	0.459021	no	clusterHRvNL
CDIN1	0.81776	2.01087	0.136019	0.277408	no	clusterHRvNL
CDIPT	-0.471655	6.51367	0.166722	0.318784	no	clusterHRvNL
CDK1	2.53541	1.9679	3.05519e-06	7.90856e-05	up	clusterHRvNL
CDK10	-0.196852	5.1723	0.648542	0.778	no	clusterHRvNL
CDK11A	0.174984	6.99276	0.490018	0.654408	no	clusterHRvNL
CDK12	0.548122	5.44087	0.154087	0.301704	no	clusterHRvNL
CDK13	0.731903	6.11138	0.0380568	0.115968	no	clusterHRvNL
CDK14	-0.0940041	2.98595	0.876333	0.928549	no	clusterHRvNL
CDK15	0.491334	1.84961	0.326537	0.503619	no	clusterHRvNL
CDK16	-0.104374	5.8715	0.781004	0.869482	no	clusterHRvNL
CDK17	-0.44598	3.79455	0.379171	0.555223	no	clusterHRvNL
CDK18	1.02955	4.21386	0.0717744	0.178994	no	clusterHRvNL
CDK19	-1.14772	3.67281	0.0389422	0.1177	no	clusterHRvNL
CDK2	1.24551	4.24679	0.0149489	0.059756	no	clusterHRvNL
CDK20	-0.822866	1.70718	0.123677	0.259679	no	clusterHRvNL
CDK2AP1	-0.237383	7.3744	0.192367	0.349965	no	clusterHRvNL
CDK2AP2	0.822445	5.85233	0.0310052	0.10009	no	clusterHRvNL
CDK3	-0.479344	4.13069	0.306255	0.480733	no	clusterHRvNL
CDK4	1.14664	3.80031	0.0471111	0.133918	no	clusterHRvNL
CDK5R1	0.196622	1.53407	0.680699	0.801909	no	clusterHRvNL
CDK5RAP1	-0.517204	1.92317	0.308975	0.483845	no	clusterHRvNL
CDK5RAP3	0.271796	7.20748	0.27157	0.442349	no	clusterHRvNL
CDK6	-0.393567	4.03055	0.507251	0.667445	no	clusterHRvNL
CDK7	1.31475	4.77796	0.00586534	0.0302399	up	clusterHRvNL
CDK8	0.382333	3.55195	0.469927	0.638106	no	clusterHRvNL
CDK9	-0.358175	6.29738	0.217801	0.380663	no	clusterHRvNL
CDKAL1	0.36608	4.99401	0.429506	0.602295	no	clusterHRvNL
CDKL1	-2.19819	2.12305	0.000115855	0.00149639	dn	clusterHRvNL
CDKL3	0.862611	1.69237	0.089365	0.207513	no	clusterHRvNL
CDKL4	1.53434	2.68077	0.003522	0.0206948	up	clusterHRvNL
CDKL5	1.20031	3.63433	0.0328311	0.104222	no	clusterHRvNL
CDKN1A	0.872173	5.80419	0.07998	0.192692	no	clusterHRvNL
CDKN1B	0.730862	6.43095	0.0112611	0.0485847	no	clusterHRvNL
CDKN1C	-2.28168	3.7317	0.00118479	0.00926621	dn	clusterHRvNL
CDKN2A	2.53281	3.78585	1.26129e-05	0.000250868	up	clusterHRvNL
CDKN2AIP	-0.0609313	2.40365	0.911507	0.949483	no	clusterHRvNL
CDKN2AIPNL	-0.982013	3.12912	0.0739557	0.182522	no	clusterHRvNL
CDKN2C	1.96048	1.26127	7.33336e-05	0.00103873	up	clusterHRvNL
CDKN2D	0.0860911	5.22712	0.853065	0.915727	no	clusterHRvNL
CDKN3	1.45302	1.61858	0.00626528	0.031677	up	clusterHRvNL
CDPF1	-0.8624	3.14544	0.15892	0.30826	no	clusterHRvNL
CDR1	0.968717	2.35007	0.0707779	0.177598	no	clusterHRvNL
CDR2	-0.305142	4.77823	0.500806	0.662368	no	clusterHRvNL
CDR2L	-0.609823	5.80852	0.137724	0.279785	no	clusterHRvNL
CDRT15	0.63831	2.46377	0.271473	0.442333	no	clusterHRvNL
CDRT15L2	0.595128	2.8288	0.3137	0.489288	no	clusterHRvNL
CDRT4	-0.35282	2.57335	0.509196	0.669624	no	clusterHRvNL
CDS1	1.45146	3.8563	0.00842103	0.0392551	up	clusterHRvNL
CDS2	-0.694335	2.01847	0.176002	0.330001	no	clusterHRvNL
CDV3	0.971898	6.16064	0.00823773	0.0387927	no	clusterHRvNL
CDX1	0.83688	2.84512	0.137756	0.279805	no	clusterHRvNL
CDX2	0.855993	3.22086	0.119888	0.254081	no	clusterHRvNL
CEACAM1	2.84217	8.8419	3.48724e-07	1.23703e-05	up	clusterHRvNL
CEACAM16	-0.611024	2.37404	0.260973	0.4311	no	clusterHRvNL
CEACAM18	1.26672	3.88185	0.0338214	0.106287	no	clusterHRvNL
CEACAM19	-0.318453	3.44723	0.548171	0.701249	no	clusterHRvNL
CEACAM5	7.07929	5.46022	8.57693e-15	2.54265e-12	up	clusterHRvNL
CEACAM7	-2.49452	2.90682	0.000878829	0.00737352	dn	clusterHRvNL
CEBPB	0.568974	6.27018	0.2236	0.38721	no	clusterHRvNL
CEBPD	0.361052	6.57431	0.330934	0.508302	no	clusterHRvNL
CEBPG	0.862873	5.11572	0.0979481	0.220853	no	clusterHRvNL
CEBPZ	0.0955039	3.98196	0.847276	0.911791	no	clusterHRvNL
CEBPZOS	0.589617	3.94975	0.231996	0.397471	no	clusterHRvNL
CEL	-3.47109	5.13554	3.02388e-05	0.000507417	dn	clusterHRvNL
CELA2A	-3.60102	4.51018	7.90612e-06	0.000172398	dn	clusterHRvNL
CELA2B	-0.205588	3.04292	0.742089	0.84389	no	clusterHRvNL
CELA3A	-3.24112	4.87894	0.000249858	0.00273613	dn	clusterHRvNL
CELA3B	-2.77661	3.74571	0.000489817	0.00469535	dn	clusterHRvNL
CELF1	1.12223	5.98732	0.000283311	0.00300804	up	clusterHRvNL
CELF3	1.16548	2.53226	0.0482614	0.13592	no	clusterHRvNL
CELF4	1.23487	2.66776	0.0291673	0.0958717	no	clusterHRvNL
CELF5	0.223692	2.5376	0.672188	0.795798	no	clusterHRvNL
CELF6	0.058827	2.26912	0.913458	0.950164	no	clusterHRvNL
CELSR1	2.20121	4.03605	8.65455e-05	0.00118695	up	clusterHRvNL
CELSR2	-0.697186	4.35724	0.138714	0.280886	no	clusterHRvNL
CELSR3	1.22817	2.43101	0.0367039	0.112986	no	clusterHRvNL
CEMIP	4.90357	2.88212	2.26046e-12	3.61013e-10	up	clusterHRvNL
CEMIP2	0.629801	6.80797	0.0245819	0.0846807	no	clusterHRvNL
CENATAC	1.38691	4.0137	0.0110001	0.0478189	up	clusterHRvNL
CENPB	0.492451	5.86309	0.179742	0.334975	no	clusterHRvNL
CENPC	0.403541	5.23892	0.300758	0.474318	no	clusterHRvNL
CENPH	0.215076	2.09071	0.702635	0.818876	no	clusterHRvNL
CENPI	0.592052	1.93101	0.246142	0.413769	no	clusterHRvNL
CENPK	0.931711	1.44653	0.0612505	0.160588	no	clusterHRvNL
CENPL	1.46711	1.75178	0.00463981	0.0254495	up	clusterHRvNL
CENPN	1.63731	1.41097	0.000939621	0.00774782	up	clusterHRvNL
CENPO	0.467042	1.23488	0.314688	0.490112	no	clusterHRvNL
CENPT	1.20379	5.10475	0.00917499	0.0419605	up	clusterHRvNL
CENPU	1.6897	2.49339	0.0040754	0.0230859	up	clusterHRvNL
CENPV	1.10913	4.26547	0.0444342	0.128933	no	clusterHRvNL
CENPX	1.2313	5.67597	0.0044314	0.0245333	up	clusterHRvNL
CEP104	1.20775	1.67731	0.0100731	0.0449712	up	clusterHRvNL
CEP120	0.971325	3.88331	0.0916782	0.211111	no	clusterHRvNL
CEP126	-0.203366	1.08362	0.644477	0.774972	no	clusterHRvNL
CEP135	0.749198	1.96764	0.120251	0.254504	no	clusterHRvNL
CEP164	0.516	4.7683	0.225701	0.389426	no	clusterHRvNL
CEP170	1.36807	1.78182	0.00772893	0.0370554	up	clusterHRvNL
CEP170B	0.50162	5.61292	0.249606	0.417846	no	clusterHRvNL
CEP192	-0.364692	1.24652	0.434128	0.606455	no	clusterHRvNL
CEP20	0.868285	2.13989	0.096168	0.218103	no	clusterHRvNL
CEP250	1.52553	2.84672	0.00350213	0.020617	up	clusterHRvNL
CEP290	-0.486293	2.11131	0.367362	0.543804	no	clusterHRvNL
CEP295NL	0.531531	3.32461	0.350024	0.527302	no	clusterHRvNL
CEP350	-1.00837	3.08524	0.068059	0.172798	no	clusterHRvNL
CEP41	0.787106	1.14888	0.0794856	0.191984	no	clusterHRvNL
CEP43	-0.791528	4.60153	0.0810629	0.194136	no	clusterHRvNL
CEP44	-0.669106	2.95361	0.230448	0.395657	no	clusterHRvNL
CEP55	1.90873	3.8504	0.000283621	0.00300804	up	clusterHRvNL
CEP57	-0.413493	5.89473	0.282721	0.454214	no	clusterHRvNL
CEP63	2.20927	2.66167	5.78867e-05	0.000859586	up	clusterHRvNL
CEP68	0.25658	4.35764	0.623659	0.759402	no	clusterHRvNL
CEP70	-2.07994	3.85657	0.00105968	0.00850225	dn	clusterHRvNL
CEP72	0.83903	3.28652	0.126537	0.264127	no	clusterHRvNL
CEP76	-0.174779	4.71656	0.711795	0.825422	no	clusterHRvNL
CEP78	0.315491	2.53565	0.584627	0.730476	no	clusterHRvNL
CEP85	1.09899	2.6782	0.032112	0.102467	no	clusterHRvNL
CEP95	-0.962615	3.82531	0.0802521	0.193049	no	clusterHRvNL
CEPT1	0.996968	4.24802	0.032028	0.102302	no	clusterHRvNL
CERK	-1.42763	3.35021	0.0235481	0.0823356	no	clusterHRvNL
CERS2	-0.289409	7.39084	0.336295	0.513544	no	clusterHRvNL
CERS4	-0.0487568	2.08124	0.929528	0.95879	no	clusterHRvNL
CERS5	-0.557233	4.50087	0.245317	0.412707	no	clusterHRvNL
CERS6	0.549999	5.97415	0.0384079	0.116597	no	clusterHRvNL
CERT1	-0.0924248	3.66283	0.866748	0.923172	no	clusterHRvNL
CES1	-5.35122	3.26424	1.16129e-12	1.98072e-10	dn	clusterHRvNL
CES2	1.39421	5.32107	0.00564964	0.0294202	up	clusterHRvNL
CES3	2.0178	2.36076	0.000656039	0.00586806	up	clusterHRvNL
CES4A	-0.0245636	3.11028	0.966376	0.980711	no	clusterHRvNL
CETN2	1.55162	4.55115	0.000894566	0.00745033	up	clusterHRvNL
CETN3	1.04808	2.76855	0.0545825	0.147946	no	clusterHRvNL
CFAP126	0.451004	2.42107	0.397868	0.572965	no	clusterHRvNL
CFAP157	1.59344	1.51543	0.00281031	0.0176503	up	clusterHRvNL
CFAP20	0.540619	3.55807	0.313926	0.489505	no	clusterHRvNL
CFAP221	-2.47602	4.20098	2.37904e-05	0.000421957	dn	clusterHRvNL
CFAP251	1.21472	2.0117	0.0197383	0.0727088	no	clusterHRvNL
CFAP298	0.562018	6.29203	0.123039	0.258649	no	clusterHRvNL
CFAP36	-1.35454	3.29972	0.0126427	0.0529834	no	clusterHRvNL
CFAP410	-1.94129	2.64528	0.000434804	0.00426279	dn	clusterHRvNL
CFAP43	0.871198	1.94687	0.110752	0.240491	no	clusterHRvNL
CFAP44	-0.314823	2.31572	0.557244	0.708346	no	clusterHRvNL
CFAP54	0.830397	1.65705	0.113078	0.244179	no	clusterHRvNL
CFAP58	-0.220464	1.21388	0.650112	0.779415	no	clusterHRvNL
CFAP69	1.03711	2.8557	0.0678084	0.172373	no	clusterHRvNL
CFAP73	1.38887	1.67948	0.00815159	0.0385328	up	clusterHRvNL
CFAP97	0.794529	3.39606	0.181877	0.337639	no	clusterHRvNL
CFB	-1.31341	7.03822	0.00046403	0.00449622	dn	clusterHRvNL
CFD	-0.441984	2.32132	0.4377	0.609666	no	clusterHRvNL
CFDP1	0.122507	6.19139	0.73989	0.842851	no	clusterHRvNL
CFH	-1.64919	5.39486	0.00434619	0.0242032	dn	clusterHRvNL
CFHR1	-0.267923	5.73925	0.582849	0.729645	no	clusterHRvNL
CFI	-0.139209	6.71551	0.627263	0.762031	no	clusterHRvNL
CFL1	0.922458	9.89439	1.67657e-09	1.1662e-07	no	clusterHRvNL
CFL2	0.123838	2.68178	0.827219	0.899368	no	clusterHRvNL
CFLAR	0.445942	7.08243	0.0627024	0.163055	no	clusterHRvNL
CFTR	-2.36207	7.30098	1.25424e-09	9.1325e-08	dn	clusterHRvNL
CGAS	1.22247	1.61145	0.0226878	0.0801378	no	clusterHRvNL
CGB2	-0.728043	4.93974	0.150999	0.298154	no	clusterHRvNL
CGGBP1	-0.435065	6.27276	0.0231135	0.081323	no	clusterHRvNL
CGN	1.93664	7.12035	6.53486e-08	2.94803e-06	up	clusterHRvNL
CGNL1	-0.900087	2.21066	0.0945064	0.215473	no	clusterHRvNL
CGREF1	1.45499	1.97361	0.0087875	0.0405835	up	clusterHRvNL
CGRRF1	-0.754714	3.57172	0.164209	0.315423	no	clusterHRvNL
CHAC1	-0.442714	2.03703	0.436955	0.608963	no	clusterHRvNL
CHADL	-0.185542	1.98107	0.717025	0.828877	no	clusterHRvNL
CHAF1A	0.260994	4.31059	0.589609	0.733462	no	clusterHRvNL
CHAF1B	1.25354	1.86237	0.0152824	0.0607344	no	clusterHRvNL
CHAMP1	-0.949208	1.48691	0.0544891	0.147814	no	clusterHRvNL
CHCHD1	0.916791	5.18562	0.022899	0.0807692	no	clusterHRvNL
CHCHD10	1.71123	6.54163	1.4425e-06	4.12887e-05	up	clusterHRvNL
CHCHD2	0.0936211	7.78074	0.57135	0.719833	no	clusterHRvNL
CHCHD3	0.510533	6.07438	0.152347	0.299647	no	clusterHRvNL
CHCHD5	1.28738	6.10641	3.64405e-05	0.000591552	up	clusterHRvNL
CHCHD7	2.22503	4.13765	5.07582e-06	0.000119922	up	clusterHRvNL
CHD1	-0.275518	4.32121	0.592417	0.736073	no	clusterHRvNL
CHD1L	0.892031	3.15919	0.12015	0.254334	no	clusterHRvNL
CHD2	-0.0305811	6.79213	0.899698	0.941455	no	clusterHRvNL
CHD3	-1.80155	6.57273	5.34194e-07	1.78797e-05	dn	clusterHRvNL
CHD4	-0.163696	6.5661	0.547552	0.701035	no	clusterHRvNL
CHD6	-0.546667	1.88949	0.295754	0.469219	no	clusterHRvNL
CHD7	0.399243	5.82474	0.272172	0.443026	no	clusterHRvNL
CHD8	1.07234	4.26842	0.0471781	0.134027	no	clusterHRvNL
CHD9	-0.961777	4.49728	0.0378062	0.115346	no	clusterHRvNL
CHDH	-0.937928	5.45645	0.0413114	0.122732	no	clusterHRvNL
CHEK2	0.988072	2.00568	0.0690584	0.174553	no	clusterHRvNL
CHERP	1.23495	3.66598	0.0230947	0.0812985	no	clusterHRvNL
CHGA	-1.70789	2.40657	0.0195812	0.0722386	no	clusterHRvNL
CHGB	-1.96006	2.46092	0.00610795	0.0311886	dn	clusterHRvNL
CHIC1	1.49252	4.35233	0.00512154	0.0274745	up	clusterHRvNL
CHIC2	0.297933	5.63978	0.432182	0.60477	no	clusterHRvNL
CHID1	-0.201297	5.29629	0.615769	0.753064	no	clusterHRvNL
CHKA	0.692904	4.35035	0.2062	0.366196	no	clusterHRvNL
CHKB	-0.130759	6.68166	0.601578	0.743006	no	clusterHRvNL
CHML	1.17799	2.61391	0.0373511	0.11449	no	clusterHRvNL
CHMP1A	1.34917	5.39768	0.000909652	0.00754066	up	clusterHRvNL
CHMP1B	0.821224	6.67389	0.00125314	0.00967916	no	clusterHRvNL
CHMP2A	1.37454	4.98564	0.00932838	0.0424361	up	clusterHRvNL
CHMP3	-0.299946	7.18154	0.0657538	0.16863	no	clusterHRvNL
CHMP4A	0.112245	6.09056	0.766656	0.860821	no	clusterHRvNL
CHMP4B	-0.363348	6.55042	0.202653	0.361805	no	clusterHRvNL
CHMP4C	0.864873	3.49626	0.140871	0.284045	no	clusterHRvNL
CHMP5	1.62203	4.80393	0.00024668	0.00271086	up	clusterHRvNL
CHMP6	1.25542	4.81384	0.00354858	0.0208314	up	clusterHRvNL
CHMP7	1.11251	4.53384	0.0157346	0.0621349	no	clusterHRvNL
CHN1	0.992933	2.07457	0.0676412	0.172088	no	clusterHRvNL
CHN2	0.895416	1.86825	0.08772	0.205031	no	clusterHRvNL
CHORDC1	0.542755	3.62246	0.331901	0.509163	no	clusterHRvNL
CHP1	0.0910843	7.61516	0.718956	0.83017	no	clusterHRvNL
CHPF	1.5002	5.75619	0.000566427	0.00527471	up	clusterHRvNL
CHPF2	0.628255	5.17672	0.15625	0.304486	no	clusterHRvNL
CHPT1	0.574793	4.75658	0.333976	0.511355	no	clusterHRvNL
CHRAC1	1.87166	3.58019	0.00161877	0.0117114	up	clusterHRvNL
CHRDL2	1.33244	2.48896	0.0237834	0.0827863	no	clusterHRvNL
CHRFAM7A	0.979222	3.74368	0.0687478	0.17398	no	clusterHRvNL
CHRM3	0.728882	2.47685	0.219506	0.382307	no	clusterHRvNL
CHRNA5	1.95641	2.3568	0.000734984	0.00638165	up	clusterHRvNL
CHRNA7	-0.446786	2.47408	0.391607	0.566439	no	clusterHRvNL
CHRNB1	-0.926318	1.49687	0.0499551	0.138992	no	clusterHRvNL
CHRNB4	-0.89955	1.68616	0.100603	0.225045	no	clusterHRvNL
CHST1	-0.446139	2.22369	0.42571	0.598641	no	clusterHRvNL
CHST10	-0.0467515	1.73569	0.92607	0.956491	no	clusterHRvNL
CHST12	-0.276607	1.96415	0.608205	0.747558	no	clusterHRvNL
CHST13	0.0969424	1.19876	0.836422	0.905512	no	clusterHRvNL
CHST14	-0.287128	1.40507	0.549777	0.702583	no	clusterHRvNL
CHST15	0.541309	2.65369	0.397777	0.5729	no	clusterHRvNL
CHST3	1.43931	1.9891	0.0131397	0.0544979	no	clusterHRvNL
CHST4	-3.62765	4.48261	5.5016e-07	1.82668e-05	dn	clusterHRvNL
CHST7	1.95001	2.90058	0.000219992	0.00249321	up	clusterHRvNL
CHSY1	1.93222	4.1925	7.69421e-05	0.001074	up	clusterHRvNL
CHTF18	0.121508	2.43305	0.831876	0.902065	no	clusterHRvNL
CHTF8	1.11055	5.56441	0.00219509	0.0147337	up	clusterHRvNL
CHTOP	1.2409	5.70429	0.000558353	0.00521926	up	clusterHRvNL
CHUK	0.507151	3.09757	0.373572	0.549791	no	clusterHRvNL
CHURC1	-0.577171	5.36838	0.146809	0.292748	no	clusterHRvNL
CIAO1	0.0530347	3.76676	0.920174	0.953962	no	clusterHRvNL
CIAO2A	0.978878	5.82245	0.00950332	0.0429339	no	clusterHRvNL
CIAO2B	-0.0724256	5.71524	0.834661	0.904156	no	clusterHRvNL
CIAO3	-0.681675	1.85826	0.182798	0.338694	no	clusterHRvNL
CIAPIN1	0.30322	4.96234	0.440748	0.612747	no	clusterHRvNL
CIART	1.02949	3.63114	0.0549285	0.148469	no	clusterHRvNL
CIB1	0.551521	7.95928	0.00022817	0.00255022	no	clusterHRvNL
CIB3	0.234678	2.17615	0.643979	0.774704	no	clusterHRvNL
CIBAR1	0.4241	2.47783	0.452152	0.622484	no	clusterHRvNL
CIC	0.1665	4.86524	0.737512	0.841066	no	clusterHRvNL
CIDEB	-0.336058	3.65268	0.520717	0.678185	no	clusterHRvNL
CIDEC	0.186736	2.99527	0.754016	0.851929	no	clusterHRvNL
CIITA	1.19824	3.87292	0.0507747	0.140676	no	clusterHRvNL
CILK1	0.0632602	3.57325	0.911648	0.949541	no	clusterHRvNL
CINP	0.508419	5.07543	0.276685	0.448394	no	clusterHRvNL
CIP2A	1.3297	1.89702	0.013116	0.0544594	no	clusterHRvNL
CIPC	-1.16083	1.89091	0.0329523	0.10432	no	clusterHRvNL
CIR1	0.589294	4.45973	0.196879	0.355628	no	clusterHRvNL
CIRBP	-1.31473	8.58208	6.65797e-11	7.46832e-09	dn	clusterHRvNL
CISD1	2.48967	3.42994	7.00396e-06	0.000156284	up	clusterHRvNL
CISD2	0.872863	3.66501	0.126219	0.263568	no	clusterHRvNL
CISD3	0.64356	6.26493	0.0781074	0.190019	no	clusterHRvNL
CIT	1.26912	1.3679	0.0112596	0.0485847	up	clusterHRvNL
CITED2	-1.54139	4.90056	0.00340266	0.0201745	dn	clusterHRvNL
CITED4	-2.9231	2.86796	3.44949e-05	0.000567366	dn	clusterHRvNL
CIZ1	0.404219	4.30194	0.440406	0.612544	no	clusterHRvNL
CKAP2	1.49356	1.1254	0.000369359	0.00371477	up	clusterHRvNL
CKAP4	1.62314	5.57264	5.91671e-05	0.000872855	up	clusterHRvNL
CKAP5	1.53794	3.1427	0.00547255	0.0287748	up	clusterHRvNL
CKB	-0.250981	6.61177	0.458431	0.628173	no	clusterHRvNL
CKLF	1.65375	6.41759	7.34176e-06	0.000162655	up	clusterHRvNL
CKMT1A	2.1148	5.62501	6.49336e-06	0.000148075	up	clusterHRvNL
CKMT2	1.21192	2.76401	0.0354496	0.110344	no	clusterHRvNL
CKS1B	-0.270772	6.66497	0.365572	0.541744	no	clusterHRvNL
CKS2	2.8448	2.56519	2.31388e-06	6.23167e-05	up	clusterHRvNL
CLASP1	0.106849	5.32464	0.806448	0.885956	no	clusterHRvNL
CLASP2	1.3329	2.28794	0.0124231	0.052292	no	clusterHRvNL
CLASRP	-0.267511	4.12182	0.615289	0.752903	no	clusterHRvNL
CLBA1	0.330964	2.04128	0.540049	0.694715	no	clusterHRvNL
CLCA1	1.20553	1.7325	0.0365001	0.11263	no	clusterHRvNL
CLCA4	0.497827	1.79014	0.348078	0.525387	no	clusterHRvNL
CLCC1	1.10832	2.86433	0.0448825	0.12983	no	clusterHRvNL
CLCF1	0.455255	4.07009	0.438363	0.610317	no	clusterHRvNL
CLCN2	-2.34615	3.00324	6.15555e-05	0.00090168	dn	clusterHRvNL
CLCN3	0.958229	6.09891	0.00373215	0.0216841	no	clusterHRvNL
CLCN5	-1.85928	1.90462	0.00059572	0.0054499	dn	clusterHRvNL
CLCN6	-0.940254	2.85635	0.110714	0.240491	no	clusterHRvNL
CLCN7	0.740625	4.69765	0.127976	0.266149	no	clusterHRvNL
CLDN1	-0.00366281	6.73143	0.991653	0.995009	no	clusterHRvNL
CLDN10	-1.70221	6.76023	0.0187682	0.069986	no	clusterHRvNL
CLDN12	2.8639	3.3077	1.50577e-06	4.28687e-05	up	clusterHRvNL
CLDN15	1.16192	2.37242	0.064424	0.16611	no	clusterHRvNL
CLDN18	6.06033	6.75319	3.6635e-15	1.20038e-12	up	clusterHRvNL
CLDN2	-0.623975	7.39371	0.353765	0.530371	no	clusterHRvNL
CLDN23	1.96276	6.12015	8.86126e-06	0.000188601	up	clusterHRvNL
CLDN3	-3.95102	2.45868	1.96641e-10	1.86899e-08	dn	clusterHRvNL
CLDN4	0.467559	6.15476	0.351677	0.528832	no	clusterHRvNL
CLDN5	-1.1186	3.47446	0.0301567	0.0982935	no	clusterHRvNL
CLDN7	-0.637757	7.49827	0.135044	0.276052	no	clusterHRvNL
CLDN8	0.436913	2.23717	0.394819	0.569712	no	clusterHRvNL
CLDN9	-0.854953	1.77636	0.120434	0.254718	no	clusterHRvNL
CLDND1	0.852554	4.80208	0.0957061	0.217492	no	clusterHRvNL
CLEC10A	-0.389669	5.11459	0.416449	0.590265	no	clusterHRvNL
CLEC11A	-1.45709	1.56611	0.00467776	0.0256012	dn	clusterHRvNL
CLEC12B	0.667985	1.16768	0.15381	0.301326	no	clusterHRvNL
CLEC16A	0.920861	3.96765	0.0802991	0.193124	no	clusterHRvNL
CLEC17A	0.00570129	3.19351	0.991581	0.995009	no	clusterHRvNL
CLEC18A	-0.352922	3.23875	0.531925	0.687746	no	clusterHRvNL
CLEC18C	-0.413932	3.06036	0.469449	0.637839	no	clusterHRvNL
CLEC4A	0.123518	1.93367	0.822817	0.896738	no	clusterHRvNL
CLEC6A	1.30126	1.75561	0.018178	0.0686693	no	clusterHRvNL
CLGN	1.43712	2.56828	0.0129768	0.0540926	no	clusterHRvNL
CLIC1	0.0566875	9.76093	0.663203	0.789052	no	clusterHRvNL
CLIC2	1.12116	1.6076	0.0228283	0.0805426	no	clusterHRvNL
CLIC3	4.3401	5.05138	6.09532e-16	2.44816e-13	up	clusterHRvNL
CLIC4	-0.21776	4.98664	0.627251	0.762031	no	clusterHRvNL
CLIC5	-2.75702	2.44648	1.55023e-05	0.00029787	dn	clusterHRvNL
CLIC6	-2.14675	4.62681	2.936e-05	0.000497363	dn	clusterHRvNL
CLINT1	0.643089	6.52637	0.0125422	0.052722	no	clusterHRvNL
CLIP1	0.214986	5.17585	0.529096	0.684985	no	clusterHRvNL
CLIP2	0.800348	5.11166	0.0815247	0.194755	no	clusterHRvNL
CLIP4	2.40997	2.49435	8.37571e-05	0.00116002	up	clusterHRvNL
CLK1	-0.534828	6.72499	0.138352	0.280603	no	clusterHRvNL
CLK2	1.15713	5.32714	0.00623142	0.0315781	up	clusterHRvNL
CLK3	0.13852	4.03155	0.791008	0.876309	no	clusterHRvNL
CLK4	0.140844	4.94087	0.769389	0.861713	no	clusterHRvNL
CLMN	-0.649326	6.58502	0.000276597	0.00296123	no	clusterHRvNL
CLMP	1.3197	4.18903	0.017527	0.0670192	no	clusterHRvNL
CLN3	0.629482	5.49325	0.112496	0.243259	no	clusterHRvNL
CLN5	1.74455	3.34797	0.00392911	0.0225444	up	clusterHRvNL
CLN6	-0.187177	4.58687	0.698198	0.815406	no	clusterHRvNL
CLN8	0.0101132	2.2143	0.985819	0.991827	no	clusterHRvNL
CLNK	-0.613314	1.46454	0.188671	0.346045	no	clusterHRvNL
CLNS1A	0.814007	6.02472	0.0207009	0.0749918	no	clusterHRvNL
CLOCK	0.73693	2.89651	0.185325	0.342053	no	clusterHRvNL
CLP1	0.38151	1.66381	0.458454	0.628173	no	clusterHRvNL
CLPB	0.523205	1.65811	0.303555	0.477339	no	clusterHRvNL
CLPP	0.544474	5.93448	0.0888627	0.206771	no	clusterHRvNL
CLPS	-3.19356	5.28109	0.000522128	0.00493465	dn	clusterHRvNL
CLPSL1	0.573787	1.63784	0.236592	0.402874	no	clusterHRvNL
CLPTM1	-0.259598	5.91782	0.5266	0.682705	no	clusterHRvNL
CLPTM1L	0.728682	7.44223	7.17715e-06	0.000159292	no	clusterHRvNL
CLPX	0.687181	5.46254	0.0299786	0.0979007	no	clusterHRvNL
CLRN2	1.30252	2.49746	0.0111093	0.0481158	up	clusterHRvNL
CLRN3	0.827992	4.30007	0.149396	0.295813	no	clusterHRvNL
CLSTN1	-0.122497	5.95249	0.768447	0.861224	no	clusterHRvNL
CLSTN3	0.281548	2.65137	0.633504	0.767068	no	clusterHRvNL
CLTA	0.111852	8.06564	0.511052	0.670929	no	clusterHRvNL
CLTB	2.17653	8.7118	1.7634e-18	1.21978e-15	up	clusterHRvNL
CLTC	-0.0134519	7.93097	0.923762	0.955851	no	clusterHRvNL
CLTCL1	1.36863	3.61646	0.0206411	0.0748404	no	clusterHRvNL
CLU	-3.73905	8.20286	8.76875e-09	5.11815e-07	dn	clusterHRvNL
CLUAP1	1.14386	4.17927	0.0224776	0.0795533	no	clusterHRvNL
CLUH	-0.716542	4.51781	0.11208	0.242667	no	clusterHRvNL
CLYBL	0.487049	2.39777	0.362394	0.539034	no	clusterHRvNL
CMA1	0.483944	3.03666	0.391173	0.566133	no	clusterHRvNL
CMAS	-0.448903	5.46263	0.309119	0.484003	no	clusterHRvNL
CMBL	0.0219583	5.18438	0.963063	0.978849	no	clusterHRvNL
CMC1	2.61433	4.09967	2.74601e-07	1.00561e-05	up	clusterHRvNL
CMC2	0.0206102	4.3901	0.96526	0.979898	no	clusterHRvNL
CMIP	2.12888	3.9652	0.000329633	0.00339195	up	clusterHRvNL
CMKLR1	1.00817	3.20408	0.0772075	0.188308	no	clusterHRvNL
CMPK1	-0.0371945	6.40357	0.91858	0.952944	no	clusterHRvNL
CMPK2	1.52465	2.61605	0.0105395	0.0463373	up	clusterHRvNL
CMSS1	0.121672	1.76089	0.812573	0.889984	no	clusterHRvNL
CMTM1	2.02003	4.66119	3.50412e-05	0.00057257	up	clusterHRvNL
CMTM2	0.879863	2.83712	0.129649	0.268595	no	clusterHRvNL
CMTM3	1.053	4.06311	0.0589533	0.156309	no	clusterHRvNL
CMTM4	1.54998	4.71526	0.000773813	0.00662156	up	clusterHRvNL
CMTM6	0.8957	6.57966	0.00557235	0.0291641	no	clusterHRvNL
CMTM7	-1.00223	4.69049	0.0886951	0.2065	no	clusterHRvNL
CMTM8	0.960683	4.15944	0.0756504	0.185557	no	clusterHRvNL
CMTR1	-0.774055	3.98327	0.141135	0.284532	no	clusterHRvNL
CMTR2	1.74938	3.66434	0.00100748	0.00817744	up	clusterHRvNL
CMYA5	0.879313	2.51479	0.10673	0.234291	no	clusterHRvNL
CNBP	-0.607483	7.86315	3.95403e-05	0.000638542	no	clusterHRvNL
CNDP2	-0.353711	4.44181	0.470423	0.638391	no	clusterHRvNL
CNEP1R1	0.300438	2.61303	0.578999	0.726867	no	clusterHRvNL
CNGA1	0.188326	3.90612	0.733406	0.838611	no	clusterHRvNL
CNGB1	0.207607	3.34303	0.714363	0.827129	no	clusterHRvNL
CNIH1	0.462912	6.21214	0.138098	0.280316	no	clusterHRvNL
CNIH2	1.52157	2.87113	0.00784377	0.0374905	up	clusterHRvNL
CNIH4	1.90698	5.19201	4.38172e-05	0.000698551	up	clusterHRvNL
CNKSR1	0.267323	4.84237	0.602068	0.743317	no	clusterHRvNL
CNMD	1.48872	1.85714	0.00382451	0.022097	up	clusterHRvNL
CNN2	2.4931	7.24637	1.07918e-10	1.08361e-08	up	clusterHRvNL
CNN3	-0.131772	2.09421	0.82665	0.899245	no	clusterHRvNL
CNNM1	0.589497	2.54066	0.279858	0.451317	no	clusterHRvNL
CNNM2	-0.0927766	3.12101	0.858052	0.917447	no	clusterHRvNL
CNNM3	-0.90545	6.77335	5.60865e-07	1.85234e-05	no	clusterHRvNL
CNNM4	1.08276	2.37228	0.0541058	0.14709	no	clusterHRvNL
CNOT1	0.0154686	6.32375	0.964061	0.978992	no	clusterHRvNL
CNOT10	0.887662	4.28289	0.0829475	0.197359	no	clusterHRvNL
CNOT11	0.52355	6.28165	0.158146	0.307236	no	clusterHRvNL
CNOT2	0.184957	5.3384	0.655102	0.782565	no	clusterHRvNL
CNOT3	-0.46719	6.02652	0.118872	0.252492	no	clusterHRvNL
CNOT4	0.511206	3.68158	0.35679	0.532853	no	clusterHRvNL
CNOT6	-0.0334999	4.34643	0.946692	0.968559	no	clusterHRvNL
CNOT6L	-0.04368	3.22465	0.936313	0.962598	no	clusterHRvNL
CNOT7	0.008422	5.31329	0.985853	0.991827	no	clusterHRvNL
CNOT8	0.267482	5.6224	0.470485	0.638406	no	clusterHRvNL
CNOT9	1.26477	4.69072	0.00260421	0.0167058	up	clusterHRvNL
CNP	0.228285	4.60248	0.587557	0.732008	no	clusterHRvNL
CNPPD1	1.5243	5.77372	0.000244672	0.00269117	up	clusterHRvNL
CNPY2	-0.10037	6.24879	0.753232	0.851524	no	clusterHRvNL
CNPY3	0.760161	5.55253	0.0380667	0.11597	no	clusterHRvNL
CNR1	-2.55589	1.79722	4.61545e-06	0.00011094	dn	clusterHRvNL
CNST	-0.179973	3.60718	0.732719	0.838349	no	clusterHRvNL
CNTLN	-1.19404	3.27901	0.0925494	0.212294	no	clusterHRvNL
CNTN3	0.605451	2.0958	0.262653	0.43298	no	clusterHRvNL
CNTNAP3	-0.716464	2.94035	0.203327	0.362438	no	clusterHRvNL
CNTRL	0.40512	3.15211	0.483338	0.648987	no	clusterHRvNL
CNTROB	-0.481268	1.737	0.335911	0.513434	no	clusterHRvNL
COA1	0.0597157	5.57707	0.880881	0.931096	no	clusterHRvNL
COA3	-0.159015	3.88714	0.773558	0.863895	no	clusterHRvNL
COA4	0.878814	5.29709	0.0329483	0.10432	no	clusterHRvNL
COA5	0.00756586	5.00778	0.985219	0.991551	no	clusterHRvNL
COA6	2.61625	3.18078	4.21629e-06	0.000103341	up	clusterHRvNL
COA8	1.3898	4.047	0.00822258	0.0387433	up	clusterHRvNL
COASY	1.10438	4.92562	0.00563308	0.0293585	up	clusterHRvNL
COBL	0.0645072	5.29911	0.887098	0.934111	no	clusterHRvNL
COBLL1	-0.96219	4.2727	0.0919521	0.211421	no	clusterHRvNL
COG1	-0.609051	1.20929	0.182783	0.338694	no	clusterHRvNL
COG2	1.17794	5.62447	0.00217328	0.014611	up	clusterHRvNL
COG3	1.19012	3.15428	0.0321558	0.102554	no	clusterHRvNL
COG4	1.15058	4.97836	0.00764991	0.0368753	up	clusterHRvNL
COG5	0.81933	5.12992	0.0842207	0.199474	no	clusterHRvNL
COG6	0.216426	1.6862	0.669688	0.793828	no	clusterHRvNL
COG7	0.437395	5.85153	0.179638	0.334881	no	clusterHRvNL
COG8	0.707358	4.67593	0.107482	0.235511	no	clusterHRvNL
COIL	-0.825826	3.27269	0.147324	0.293351	no	clusterHRvNL
COL10A1	0.23898	1.69195	0.680144	0.801483	no	clusterHRvNL
COL11A1	1.51082	3.36607	0.00729974	0.0355035	up	clusterHRvNL
COL11A2	0.048172	3.69928	0.943109	0.966474	no	clusterHRvNL
COL12A1	2.03245	2.17036	0.000261623	0.00283258	up	clusterHRvNL
COL16A1	1.06797	4.02548	0.039845	0.119689	no	clusterHRvNL
COL17A1	4.14933	4.3663	5.53612e-10	4.56492e-08	up	clusterHRvNL
COL18A1	-0.0596449	1.30896	0.902146	0.942865	no	clusterHRvNL
COL1A1	2.43748	6.04379	0.000130444	0.0016389	up	clusterHRvNL
COL1A2	1.19916	7.4111	0.0040926	0.0231517	up	clusterHRvNL
COL20A1	0.903559	3.19253	0.143138	0.287779	no	clusterHRvNL
COL22A1	1.026	3.00533	0.0705768	0.177346	no	clusterHRvNL
COL27A1	-1.67141	6.36579	1.09568e-05	0.00022512	dn	clusterHRvNL
COL3A1	2.92981	5.46353	1.78473e-05	0.000333633	up	clusterHRvNL
COL4A1	0.987417	4.99083	0.11004	0.23953	no	clusterHRvNL
COL4A2	1.06831	4.03405	0.105	0.232047	no	clusterHRvNL
COL4A5	1.55686	1.79551	0.00645286	0.0323448	up	clusterHRvNL
COL4A6	0.544521	2.26787	0.294354	0.467355	no	clusterHRvNL
COL5A1	0.98014	2.74294	0.126135	0.263508	no	clusterHRvNL
COL5A2	0.792775	3.46628	0.165563	0.317212	no	clusterHRvNL
COL6A1	-0.117788	5.60389	0.832227	0.902304	no	clusterHRvNL
COL6A2	0.821092	5.04738	0.0879608	0.205453	no	clusterHRvNL
COL6A3	1.79157	3.37305	0.00326352	0.0195733	up	clusterHRvNL
COL7A1	1.0497	1.30069	0.0397909	0.119584	no	clusterHRvNL
COL8A1	1.41916	2.70111	0.0126209	0.0529459	no	clusterHRvNL
COL8A2	0.811503	1.60934	0.1051	0.232227	no	clusterHRvNL
COL9A1	1.6406	3.31882	0.00338107	0.0200848	up	clusterHRvNL
COL9A2	-1.40808	4.48889	0.0134424	0.0554025	no	clusterHRvNL
COLCA2	-0.374858	5.32334	0.408245	0.582087	no	clusterHRvNL
COLEC10	1.19763	1.62718	0.0186636	0.0698468	no	clusterHRvNL
COLGALT1	1.66883	4.68753	0.000237769	0.0026321	up	clusterHRvNL
COLGALT2	1.44256	1.27608	0.0119387	0.0508722	no	clusterHRvNL
COLQ	1.3322	3.3725	0.0171603	0.0659538	no	clusterHRvNL
COMMD1	0.703567	3.11167	0.178612	0.333519	no	clusterHRvNL
COMMD10	-0.413833	4.66705	0.389606	0.56479	no	clusterHRvNL
COMMD3	0.873376	4.14591	0.0902028	0.208952	no	clusterHRvNL
COMMD4	0.629207	5.70146	0.0902393	0.208989	no	clusterHRvNL
COMMD5	0.630992	3.45895	0.260966	0.4311	no	clusterHRvNL
COMMD6	-0.0902815	6.99032	0.580354	0.727912	no	clusterHRvNL
COMMD7	0.791317	5.2972	0.0616056	0.161179	no	clusterHRvNL
COMMD8	1.24569	2.59254	0.0147391	0.0592353	no	clusterHRvNL
COMMD9	0.165901	3.72409	0.747446	0.847428	no	clusterHRvNL
COMP	0.131275	2.47105	0.824538	0.897922	no	clusterHRvNL
COMT	1.29528	6.87582	0.000150327	0.00184771	up	clusterHRvNL
COMTD1	-0.239962	4.77065	0.6228	0.758904	no	clusterHRvNL
COP1	1.72675	5.16406	5.22127e-05	0.00079767	up	clusterHRvNL
COPA	0.182173	7.51438	0.24885	0.416905	no	clusterHRvNL
COPB1	0.145627	6.68541	0.561347	0.711962	no	clusterHRvNL
COPB2	0.521353	6.83157	0.0470931	0.133909	no	clusterHRvNL
COPE	0.720394	5.21706	0.0962865	0.218277	no	clusterHRvNL
COPG1	0.410491	6.17785	0.157505	0.306278	no	clusterHRvNL
COPG2	0.183697	1.76689	0.730332	0.836941	no	clusterHRvNL
COPRS	0.0453089	3.36426	0.934633	0.96163	no	clusterHRvNL
COPS2	1.61097	4.26083	0.000724748	0.00633696	up	clusterHRvNL
COPS3	-1.75754	3.86651	0.000442832	0.00433126	dn	clusterHRvNL
COPS4	0.694065	2.89277	0.213531	0.375246	no	clusterHRvNL
COPS5	0.486399	4.95206	0.289571	0.462355	no	clusterHRvNL
COPS6	0.0991483	5.69681	0.816219	0.892721	no	clusterHRvNL
COPS7A	-0.128261	4.78935	0.780627	0.86914	no	clusterHRvNL
COPS7B	0.409796	3.65643	0.463591	0.632647	no	clusterHRvNL
COPS8	0.642481	5.18091	0.167364	0.319756	no	clusterHRvNL
COPS9	0.397551	5.89732	0.271046	0.441982	no	clusterHRvNL
COPZ1	0.309677	5.43411	0.452717	0.622986	no	clusterHRvNL
COQ10A	0.020002	2.52163	0.971511	0.983517	no	clusterHRvNL
COQ10B	0.619645	4.63758	0.202387	0.361538	no	clusterHRvNL
COQ2	1.1676	0.973909	0.00521412	0.0278153	up	clusterHRvNL
COQ4	-0.0319305	4.55873	0.948458	0.96958	no	clusterHRvNL
COQ6	-0.641296	1.8976	0.201828	0.360874	no	clusterHRvNL
COQ7	-0.821233	4.11512	0.127741	0.265882	no	clusterHRvNL
COQ8A	-1.78117	2.03294	0.0038408	0.0221397	dn	clusterHRvNL
COQ8B	0.344811	5.58752	0.237148	0.403331	no	clusterHRvNL
COQ9	0.0979104	4.89863	0.83564	0.90498	no	clusterHRvNL
CORO1A	1.37567	2.60525	0.0117337	0.0501359	no	clusterHRvNL
CORO1C	0.526496	5.38722	0.2511	0.419508	no	clusterHRvNL
CORO2A	1.68817	5.02034	0.0014477	0.0107807	up	clusterHRvNL
COTL1	1.52056	7.29095	4.00958e-07	1.39894e-05	up	clusterHRvNL
COX11	-0.166239	4.23286	0.75125	0.849729	no	clusterHRvNL
COX14	1.15202	4.96515	0.00822202	0.0387433	up	clusterHRvNL
COX15	0.508847	5.13394	0.268141	0.438772	no	clusterHRvNL
COX16	0.325429	6.77195	0.273915	0.444947	no	clusterHRvNL
COX17	1.16473	6.25777	0.000267044	0.00287876	up	clusterHRvNL
COX18	0.196516	3.67119	0.713514	0.826569	no	clusterHRvNL
COX19	0.186107	2.24119	0.720321	0.830821	no	clusterHRvNL
COX20	0.174882	5.48064	0.680241	0.801521	no	clusterHRvNL
COX4I1	-0.00908092	7.69834	0.955563	0.974025	no	clusterHRvNL
COX5A	0.512025	7.53186	0.0134361	0.055395	no	clusterHRvNL
COX5B	0.0810458	7.71748	0.598788	0.740736	no	clusterHRvNL
COX6A1	0.112577	8.58526	0.441872	0.613578	no	clusterHRvNL
COX6A2	-0.278392	1.72442	0.627812	0.762549	no	clusterHRvNL
COX6B1	0.490061	7.59221	0.00133966	0.0101646	no	clusterHRvNL
COX6B2	1.48471	1.40512	0.00264152	0.0168751	up	clusterHRvNL
COX6C	0.703607	7.25254	0.00440375	0.0244563	no	clusterHRvNL
COX7A2	0.195689	6.66711	0.40827	0.582087	no	clusterHRvNL
COX7A2L	0.551786	6.03693	0.125452	0.262345	no	clusterHRvNL
COX7B	1.04885	7.43386	1.84921e-05	0.000342117	up	clusterHRvNL
COX7C	-0.348136	7.81493	0.0748116	0.184014	no	clusterHRvNL
COX8A	0.154956	8.46244	0.295519	0.468965	no	clusterHRvNL
CP	3.40998	3.02394	1.12697e-05	0.000230336	up	clusterHRvNL
CPA1	-3.1187	5.58435	0.000727963	0.0063513	dn	clusterHRvNL
CPA2	-2.40306	2.69926	0.000843578	0.00712577	dn	clusterHRvNL
CPA4	0.778977	2.01703	0.144788	0.290019	no	clusterHRvNL
CPA6	2.47212	3.27865	3.01679e-05	0.000507417	up	clusterHRvNL
CPAMD8	-0.208128	3.41096	0.714396	0.827129	no	clusterHRvNL
CPB1	-3.81867	4.73571	4.63986e-05	0.000725765	dn	clusterHRvNL
CPD	-1.18819	7.46835	2.46099e-05	0.000431574	dn	clusterHRvNL
CPEB2	0.124672	3.593	0.82905	0.900427	no	clusterHRvNL
CPEB3	-0.162946	4.14612	0.786885	0.87353	no	clusterHRvNL
CPEB4	-0.294229	5.58958	0.451689	0.622231	no	clusterHRvNL
CPLANE1	0.29916	4.53534	0.568014	0.717495	no	clusterHRvNL
CPLANE2	0.984775	1.84063	0.0661511	0.169301	no	clusterHRvNL
CPLX2	0.243639	4.82097	0.664136	0.789645	no	clusterHRvNL
CPLX4	1.11167	2.10537	0.045165	0.130315	no	clusterHRvNL
CPM	-1.57585	2.90862	0.0082572	0.0388257	dn	clusterHRvNL
CPNE1	-0.0333049	6.17951	0.927347	0.957492	no	clusterHRvNL
CPNE3	0.488111	5.7501	0.170378	0.323578	no	clusterHRvNL
CPNE5	-0.00308166	2.24939	0.995533	0.997215	no	clusterHRvNL
CPNE7	0.491397	1.3385	0.378006	0.554365	no	clusterHRvNL
CPNE8	-0.514312	1.91882	0.344624	0.522285	no	clusterHRvNL
CPNE9	0.591315	1.92643	0.27563	0.447032	no	clusterHRvNL
CPO	0.411582	2.08501	0.436407	0.608614	no	clusterHRvNL
CPPED1	0.228727	1.86751	0.63917	0.771004	no	clusterHRvNL
CPQ	-0.640302	4.40513	0.183758	0.339825	no	clusterHRvNL
CPS1	1.40832	1.98542	0.00881337	0.0406578	up	clusterHRvNL
CPSF1	0.610022	5.94226	0.0670336	0.170997	no	clusterHRvNL
CPSF2	0.263594	4.37016	0.588271	0.732237	no	clusterHRvNL
CPSF3	1.23091	2.03111	0.0227527	0.0803216	no	clusterHRvNL
CPSF4	0.685324	4.29212	0.15381	0.301326	no	clusterHRvNL
CPSF6	-0.105678	5.93443	0.718279	0.829669	no	clusterHRvNL
CPSF7	-0.614458	5.86875	0.0942271	0.215112	no	clusterHRvNL
CPT1A	0.337671	5.19466	0.496903	0.659556	no	clusterHRvNL
CPT1B	-0.572582	2.41145	0.313297	0.489003	no	clusterHRvNL
CPT2	1.48123	3.22812	0.00872099	0.0403212	up	clusterHRvNL
CPTP	-0.0428924	5.86811	0.906552	0.945984	no	clusterHRvNL
CPVL	1.041	2.01568	0.0580823	0.154394	no	clusterHRvNL
CPXM1	1.88343	2.07019	0.000554136	0.00518763	up	clusterHRvNL
CPZ	0.911461	2.0739	0.0848743	0.200526	no	clusterHRvNL
CR1	0.0339775	1.82714	0.953484	0.972702	no	clusterHRvNL
CR1L	-0.594954	2.10827	0.286003	0.458185	no	clusterHRvNL
CRABP2	0.0804942	6.59923	0.780493	0.86913	no	clusterHRvNL
CRACD	1.08631	4.92485	0.0293985	0.0963772	no	clusterHRvNL
CRACDL	0.733026	4.0331	0.164557	0.315847	no	clusterHRvNL
CRACR2A	0.647995	1.71659	0.187101	0.344309	no	clusterHRvNL
CRACR2B	0.931161	6.60751	0.0090135	0.0414428	no	clusterHRvNL
CRADD	-1.50807	3.07309	0.00788975	0.0375948	dn	clusterHRvNL
CRAMP1	1.19501	4.29154	0.0130804	0.0543606	no	clusterHRvNL
CRAT	-1.24174	4.67294	0.0258635	0.0877775	no	clusterHRvNL
CRB3	1.81315	4.35336	0.000214961	0.00244651	up	clusterHRvNL
CRBN	-0.788797	3.7355	0.120878	0.255439	no	clusterHRvNL
CRCP	0.214202	5.07227	0.611922	0.749905	no	clusterHRvNL
CREB1	0.928019	3.83683	0.0712649	0.178252	no	clusterHRvNL
CREB3	0.806039	5.8431	0.0626616	0.163051	no	clusterHRvNL
CREB3L1	1.26198	5.61845	0.018239	0.0688581	no	clusterHRvNL
CREB3L2	0.224366	5.38218	0.615352	0.752903	no	clusterHRvNL
CREB3L4	1.07815	4.52191	0.063097	0.163603	no	clusterHRvNL
CREB5	0.47526	1.59439	0.348435	0.525671	no	clusterHRvNL
CREBBP	0.464674	5.53387	0.276984	0.448703	no	clusterHRvNL
CREBL2	-1.04793	5.86627	0.000252951	0.00275788	dn	clusterHRvNL
CREBRF	-0.764503	4.12096	0.154164	0.301714	no	clusterHRvNL
CREBZF	0.410167	3.96463	0.437473	0.609454	no	clusterHRvNL
CREG1	0.749983	5.03608	0.131818	0.271509	no	clusterHRvNL
CRELD1	0.740753	3.35932	0.202879	0.361949	no	clusterHRvNL
CREM	-0.468853	2.73168	0.424238	0.59773	no	clusterHRvNL
CRHR1	-0.1544	4.3305	0.769567	0.861757	no	clusterHRvNL
CRIM1	-1.02029	6.16772	0.00174309	0.0123947	dn	clusterHRvNL
CRIP1	3.26779	8.0057	2.58049e-18	1.69103e-15	up	clusterHRvNL
CRIP2	-0.667937	6.86515	0.13864	0.280886	no	clusterHRvNL
CRIPT	-0.0518894	4.11449	0.926216	0.956563	no	clusterHRvNL
CRISP2	-3.16166	1.51204	1.3709e-08	7.86591e-07	dn	clusterHRvNL
CRISP3	-5.43789	4.11937	2.24015e-09	1.50768e-07	dn	clusterHRvNL
CRISPLD2	0.561889	2.654	0.303026	0.476808	no	clusterHRvNL
CRK	-0.936132	4.79095	0.0501414	0.139386	no	clusterHRvNL
CRKL	0.134415	6.15367	0.660309	0.786446	no	clusterHRvNL
CRLF1	-0.487183	3.10387	0.466357	0.635227	no	clusterHRvNL
CRLF2	1.72309	2.62532	0.00241393	0.0157773	up	clusterHRvNL
CRLF3	2.05991	3.69244	0.000284047	0.00300993	up	clusterHRvNL
CRLS1	0.172467	6.05238	0.561886	0.712283	no	clusterHRvNL
CRNKL1	0.682854	3.65294	0.175994	0.330001	no	clusterHRvNL
CROCC	0.686978	4.54232	0.171169	0.324536	no	clusterHRvNL
CROT	0.868003	1.37871	0.0886778	0.2065	no	clusterHRvNL
CRP	-2.2174	2.293	0.0014586	0.0108489	dn	clusterHRvNL
CRPPA	0.979916	1.90266	0.0495093	0.13835	no	clusterHRvNL
CRTAP	0.410328	5.1156	0.39936	0.574117	no	clusterHRvNL
CRTC1	-0.150517	2.20311	0.784032	0.871545	no	clusterHRvNL
CRTC2	1.57015	2.64762	0.00612619	0.0312142	up	clusterHRvNL
CRTC3	-0.662139	1.93269	0.188884	0.346361	no	clusterHRvNL
CRX	0.747746	2.05625	0.169172	0.322222	no	clusterHRvNL
CRY1	-1.14951	2.37998	0.0576719	0.153434	no	clusterHRvNL
CRY2	-2.03869	4.09849	0.000426676	0.00420296	dn	clusterHRvNL
CRYAB	-2.25844	2.06188	0.000129342	0.00162834	dn	clusterHRvNL
CRYBB2	1.15512	2.0197	0.0402652	0.120718	no	clusterHRvNL
CRYBG1	0.43993	2.30162	0.464765	0.633879	no	clusterHRvNL
CRYBG2	1.41902	1.96926	0.0149295	0.0597325	no	clusterHRvNL
CRYBG3	0.667353	2.85613	0.216736	0.37944	no	clusterHRvNL
CRYGA	0.0474257	2.38639	0.928389	0.957932	no	clusterHRvNL
CRYGS	0.748362	3.02765	0.165018	0.31639	no	clusterHRvNL
CRYL1	2.11598	4.8465	5.02716e-05	0.000773711	up	clusterHRvNL
CRYM	1.33614	3.93028	0.0111563	0.0482651	up	clusterHRvNL
CRYZ	-0.751396	6.09688	0.0163034	0.0637944	no	clusterHRvNL
CRYZL1	0.248678	3.97756	0.626394	0.761272	no	clusterHRvNL
CS	-0.0433927	5.9293	0.87998	0.930757	no	clusterHRvNL
CSDC2	1.2161	2.87939	0.0256111	0.0871268	no	clusterHRvNL
CSDE1	-0.374375	7.96154	0.0050632	0.0272531	no	clusterHRvNL
CSE1L	0.0486699	4.77566	0.913426	0.950164	no	clusterHRvNL
CSF1	-1.19825	1.54486	0.0187435	0.0699736	no	clusterHRvNL
CSF1R	0.0723757	2.84253	0.894971	0.939014	no	clusterHRvNL
CSGALNACT1	0.204596	1.81757	0.736845	0.840767	no	clusterHRvNL
CSGALNACT2	-0.109853	2.76765	0.843541	0.909805	no	clusterHRvNL
CSH2	0.495224	2.02251	0.364401	0.540588	no	clusterHRvNL
CSHL1	-0.802406	1.88169	0.139911	0.282661	no	clusterHRvNL
CSK	0.147944	6.64597	0.650584	0.779711	no	clusterHRvNL
CSKMT	-0.160386	2.95406	0.773504	0.863895	no	clusterHRvNL
CSMD3	0.213167	3.46529	0.718762	0.830023	no	clusterHRvNL
CSNK1A1	1.34901	4.9275	0.00395692	0.0226682	up	clusterHRvNL
CSNK1A1L	0.749566	3.22702	0.176404	0.330585	no	clusterHRvNL
CSNK1D	-0.609582	7.22158	0.000407124	0.00403912	no	clusterHRvNL
CSNK1E	0.0812322	6.91748	0.624456	0.760159	no	clusterHRvNL
CSNK1G1	0.613342	3.09359	0.250564	0.419094	no	clusterHRvNL
CSNK1G2	0.0449744	6.69328	0.818762	0.894167	no	clusterHRvNL
CSNK1G3	0.911186	5.05923	0.0492785	0.13788	no	clusterHRvNL
CSNK2A2	0.163341	1.84537	0.735661	0.840032	no	clusterHRvNL
CSNK2A3	0.0802779	6.61447	0.623242	0.75922	no	clusterHRvNL
CSNK2B	-0.297047	6.63042	0.448779	0.619896	no	clusterHRvNL
CSPG4	0.522162	1.71855	0.306163	0.480711	no	clusterHRvNL
CSPP1	-0.457835	2.50704	0.445157	0.616148	no	clusterHRvNL
CSRNP1	-0.727354	4.94075	0.263396	0.43363	no	clusterHRvNL
CSRNP2	-0.62607	4.45637	0.226738	0.390797	no	clusterHRvNL
CSRP1	1.31194	7.69496	1.69239e-07	6.68951e-06	up	clusterHRvNL
CSRP2	1.58899	2.82753	0.00265847	0.0169573	up	clusterHRvNL
CST1	0.0574502	3.0256	0.937518	0.963281	no	clusterHRvNL
CST2	1.38565	3.46409	0.0250175	0.0858106	no	clusterHRvNL
CST3	1.15974	10.0194	2.50297e-07	9.41358e-06	up	clusterHRvNL
CST6	1.6483	2.23618	0.00256211	0.0164947	up	clusterHRvNL
CST7	1.35657	2.88184	0.0177497	0.0676897	no	clusterHRvNL
CSTA	1.6888	2.5657	0.00322679	0.0194278	up	clusterHRvNL
CSTB	1.72698	9.15585	1.40384e-14	3.97256e-12	up	clusterHRvNL
CSTF1	0.560623	2.4426	0.291053	0.464127	no	clusterHRvNL
CSTF2	-0.0863395	3.76542	0.864095	0.921449	no	clusterHRvNL
CSTF2T	1.24636	2.77102	0.0187392	0.0699736	no	clusterHRvNL
CSTF3	0.279805	6.29891	0.460099	0.629574	no	clusterHRvNL
CT45A1	1.02431	2.01579	0.0570396	0.152208	no	clusterHRvNL
CT47A10	2.01167	3.92291	5.31959e-05	0.000807734	up	clusterHRvNL
CT47B1	-0.510788	3.34299	0.423106	0.596883	no	clusterHRvNL
CTAG2	0.99787	1.98871	0.0583986	0.155069	no	clusterHRvNL
CTAGE9	0.636282	4.80135	0.171769	0.325129	no	clusterHRvNL
CTBP1	-0.263882	7.42556	0.247239	0.414842	no	clusterHRvNL
CTBP2	-0.25581	7.23946	0.0784721	0.190496	no	clusterHRvNL
CTBS	-0.561142	4.48787	0.26125	0.431467	no	clusterHRvNL
CTC1	-0.227464	5.39672	0.587878	0.732008	no	clusterHRvNL
CTCF	-0.545684	3.53668	0.306326	0.480785	no	clusterHRvNL
CTDNEP1	-0.103905	6.01072	0.775622	0.865579	no	clusterHRvNL
CTDP1	0.643589	4.05666	0.196496	0.355307	no	clusterHRvNL
CTDSP1	-0.00969761	6.83349	0.974945	0.985456	no	clusterHRvNL
CTDSP2	-0.239627	5.95561	0.39947	0.574209	no	clusterHRvNL
CTDSPL	1.06268	5.38833	0.0190695	0.0708548	no	clusterHRvNL
CTDSPL2	0.620608	2.81143	0.296653	0.469988	no	clusterHRvNL
CTH	0.0923321	1.48376	0.850026	0.913567	no	clusterHRvNL
CTHRC1	0.946263	3.08634	0.151449	0.298605	no	clusterHRvNL
CTIF	-0.0606118	2.87895	0.919005	0.953068	no	clusterHRvNL
CTNNA1	0.246391	8.49991	0.100111	0.224127	no	clusterHRvNL
CTNNAL1	1.39039	3.9119	0.0133469	0.0551552	no	clusterHRvNL
CTNNB1	0.399932	8.9625	0.0195205	0.0721003	no	clusterHRvNL
CTNNBIP1	0.911489	4.27016	0.0688315	0.174121	no	clusterHRvNL
CTNNBL1	0.873844	5.50121	0.030577	0.0992219	no	clusterHRvNL
CTNND1	0.312218	8.04089	0.0335387	0.105692	no	clusterHRvNL
CTNND2	0.584353	4.30232	0.257607	0.426695	no	clusterHRvNL
CTPS1	2.65875	2.85872	8.92972e-06	0.000189734	up	clusterHRvNL
CTPS2	0.949348	3.94505	0.0618804	0.161491	no	clusterHRvNL
CTR9	-0.0111351	4.39648	0.980322	0.988339	no	clusterHRvNL
CTRB1	-3.73235	5.31757	0.00010168	0.00135259	dn	clusterHRvNL
CTRB2	-2.00344	2.91441	0.0108543	0.0473703	dn	clusterHRvNL
CTRC	-2.29658	4.44909	0.00266507	0.0169906	dn	clusterHRvNL
CTRL	-0.857917	1.64407	0.118717	0.252329	no	clusterHRvNL
CTSA	1.2694	7.08727	8.4731e-10	6.76273e-08	up	clusterHRvNL
CTSB	0.220625	8.39553	0.258635	0.428113	no	clusterHRvNL
CTSC	0.501175	6.30476	0.0906252	0.209618	no	clusterHRvNL
CTSD	0.221606	10.1423	0.264172	0.43452	no	clusterHRvNL
CTSE	5.66623	8.51364	4.55154e-25	1.88904e-21	up	clusterHRvNL
CTSF	-0.924128	3.29866	0.144681	0.28985	no	clusterHRvNL
CTSH	-0.53253	7.94167	0.0207529	0.0751184	no	clusterHRvNL
CTSK	0.533758	2.44286	0.337655	0.515088	no	clusterHRvNL
CTSL	0.695467	4.54824	0.171139	0.324528	no	clusterHRvNL
CTSO	-0.499189	3.34023	0.355888	0.531888	no	clusterHRvNL
CTSS	0.905373	6.91987	0.041239	0.122663	no	clusterHRvNL
CTSZ	0.661092	7.7806	0.000688952	0.00611415	no	clusterHRvNL
CTTN	0.475467	8.29514	0.00022732	0.00254346	no	clusterHRvNL
CTTNBP2	-0.627647	1.23251	0.174963	0.328973	no	clusterHRvNL
CTTNBP2NL	3.16537	3.26636	4.76306e-09	3.02576e-07	up	clusterHRvNL
CTU1	-0.73263	3.71409	0.202552	0.361755	no	clusterHRvNL
CTU2	1.20718	1.93847	0.0192029	0.0712016	no	clusterHRvNL
CUEDC1	-0.219008	6.20942	0.463676	0.632683	no	clusterHRvNL
CUEDC2	-1.23319	2.35203	0.0199437	0.0731626	no	clusterHRvNL
CUL1	1.00441	5.67867	0.0243526	0.0842027	no	clusterHRvNL
CUL2	0.292676	3.9772	0.575511	0.723653	no	clusterHRvNL
CUL3	0.339268	5.85441	0.346297	0.523588	no	clusterHRvNL
CUL4A	0.747002	6.2347	0.0110184	0.0478515	no	clusterHRvNL
CUL4B	0.66848	5.40457	0.037365	0.114504	no	clusterHRvNL
CUL5	-0.969823	4.51988	0.0511526	0.141345	no	clusterHRvNL
CUL7	-0.28914	4.98441	0.484604	0.650195	no	clusterHRvNL
CUL9	-1.72164	3.11355	0.00228811	0.0151619	dn	clusterHRvNL
CUTA	-0.754957	7.48019	2.15611e-05	0.000391338	no	clusterHRvNL
CUTC	-0.104285	1.9475	0.835808	0.905083	no	clusterHRvNL
CUX1	0.601058	7.23805	0.00417538	0.0234813	no	clusterHRvNL
CUZD1	-0.855493	2.07254	0.145288	0.290693	no	clusterHRvNL
CWC15	0.215375	4.08572	0.675621	0.798193	no	clusterHRvNL
CWC22	0.459148	4.70306	0.322787	0.499381	no	clusterHRvNL
CWC25	1.70048	2.55382	0.00277005	0.0174368	up	clusterHRvNL
CWC27	-1.41992	3.68136	0.00747544	0.0362448	dn	clusterHRvNL
CWF19L1	-1.00527	3.88272	0.0499228	0.138969	no	clusterHRvNL
CWF19L2	-1.30903	2.3183	0.0107356	0.0469675	dn	clusterHRvNL
CX3CL1	-1.85325	2.47719	0.00166368	0.0119527	dn	clusterHRvNL
CXADR	0.498661	6.30209	0.0992001	0.222789	no	clusterHRvNL
CXCL1	-0.0904573	4.97481	0.902886	0.943186	no	clusterHRvNL
CXCL10	1.26695	1.83846	0.0110516	0.0479198	up	clusterHRvNL
CXCL12	-0.0261529	1.44176	0.961347	0.977877	no	clusterHRvNL
CXCL14	1.09482	2.49265	0.0521534	0.143126	no	clusterHRvNL
CXCL16	0.397709	7.02918	0.0639772	0.165276	no	clusterHRvNL
CXCL17	0.135078	6.47267	0.8387	0.906995	no	clusterHRvNL
CXCL2	0.942629	6.02324	0.099437	0.22316	no	clusterHRvNL
CXCL3	2.08186	4.90404	0.00240406	0.0157293	up	clusterHRvNL
CXCL5	3.06831	5.80822	6.85529e-06	0.000153793	up	clusterHRvNL
CXCL6	-1.11276	1.32753	0.0896837	0.208059	no	clusterHRvNL
CXCL8	2.45974	3.3353	0.00120003	0.00935606	up	clusterHRvNL
CXCR3	0.766528	2.49492	0.177202	0.331586	no	clusterHRvNL
CXCR4	0.516936	6.73866	0.147926	0.29401	no	clusterHRvNL
CXXC1	-0.810517	4.5571	0.10007	0.224127	no	clusterHRvNL
CXXC5	-1.27861	6.0892	0.00362716	0.0212027	dn	clusterHRvNL
CXorf38	1.70075	2.17762	0.0038894	0.0223578	up	clusterHRvNL
CYB561	0.734998	6.18812	0.0418065	0.123613	no	clusterHRvNL
CYB561A3	0.142569	3.89827	0.787806	0.874023	no	clusterHRvNL
CYB561D1	0.122428	1.30331	0.795393	0.87901	no	clusterHRvNL
CYB561D2	0.921743	3.52303	0.0908425	0.209965	no	clusterHRvNL
CYB5A	-1.28982	8.13821	4.50758e-08	2.18381e-06	dn	clusterHRvNL
CYB5B	-0.119572	6.78151	0.607537	0.747014	no	clusterHRvNL
CYB5D2	-1.23735	3.12141	0.0317409	0.101543	no	clusterHRvNL
CYB5R1	0.393251	5.64864	0.275618	0.447032	no	clusterHRvNL
CYB5R2	1.72548	2.04639	0.00179511	0.0127139	up	clusterHRvNL
CYB5R3	-0.149545	7.62492	0.408128	0.582024	no	clusterHRvNL
CYB5R4	0.497094	2.44926	0.36267	0.53927	no	clusterHRvNL
CYBA	0.577245	8.18955	0.0200649	0.073371	no	clusterHRvNL
CYBB	-0.720947	1.4503	0.18117	0.336577	no	clusterHRvNL
CYBC1	0.203125	6.27825	0.540106	0.694717	no	clusterHRvNL
CYBRD1	-1.15865	4.1874	0.0190211	0.0707595	no	clusterHRvNL
CYC1	0.742615	6.25234	0.038912	0.117653	no	clusterHRvNL
CYCS	1.91304	5.56307	0.000202689	0.00234325	up	clusterHRvNL
CYFIP1	0.687756	6.58363	0.00360891	0.0211338	no	clusterHRvNL
CYFIP2	-1.63315	2.01957	0.00273773	0.0172945	dn	clusterHRvNL
CYGB	-0.286645	2.60576	0.627993	0.76262	no	clusterHRvNL
CYHR1	1.38044	1.66878	0.00397913	0.0227588	up	clusterHRvNL
CYLD	0.41862	3.81162	0.429995	0.602641	no	clusterHRvNL
CYP11B1	0.886845	1.51179	0.0795931	0.192169	no	clusterHRvNL
CYP1B1	1.99805	2.82516	0.000742327	0.00642469	up	clusterHRvNL
CYP20A1	0.745687	2.1161	0.171709	0.325114	no	clusterHRvNL
CYP27A1	1.41372	4.29594	0.0170772	0.0657883	no	clusterHRvNL
CYP2A6	-0.572513	5.13251	0.219566	0.382353	no	clusterHRvNL
CYP2A7	-0.748979	1.09638	0.0999609	0.223972	no	clusterHRvNL
CYP2C18	0.0442871	4.51672	0.936446	0.96263	no	clusterHRvNL
CYP2C19	-0.051184	5.29936	0.919732	0.953741	no	clusterHRvNL
CYP2C8	-1.94927	1.85363	0.000329297	0.0033913	dn	clusterHRvNL
CYP2C9	1.17581	3.88242	0.0385787	0.116872	no	clusterHRvNL
CYP2D6	0.770131	3.73669	0.164104	0.315412	no	clusterHRvNL
CYP2D7	1.11722	3.81269	0.0287196	0.0947926	no	clusterHRvNL
CYP2E1	-0.704274	1.49885	0.171446	0.324871	no	clusterHRvNL
CYP2F1	0.501463	2.99048	0.37354	0.549791	no	clusterHRvNL
CYP2J2	1.87625	2.69624	0.0012416	0.00960195	up	clusterHRvNL
CYP2R1	0.57937	4.02441	0.256187	0.425417	no	clusterHRvNL
CYP2S1	3.6977	5.1277	4.16528e-13	7.97876e-11	up	clusterHRvNL
CYP2U1	0.166101	2.76176	0.776761	0.866462	no	clusterHRvNL
CYP2W1	-0.283921	5.78107	0.511683	0.671264	no	clusterHRvNL
CYP3A4	1.35198	3.89632	0.00506715	0.0272531	up	clusterHRvNL
CYP3A43	0.874476	1.84729	0.08151	0.194755	no	clusterHRvNL
CYP3A5	0.411206	8.69138	0.261877	0.432111	no	clusterHRvNL
CYP4A22	-1.38074	1.99583	0.0102562	0.0455403	dn	clusterHRvNL
CYP4F11	-2.19838	2.12759	0.000143737	0.00178254	dn	clusterHRvNL
CYP4F12	0.432511	5.17671	0.433559	0.605795	no	clusterHRvNL
CYP4F3	0.0656829	3.68704	0.91391	0.950442	no	clusterHRvNL
CYP4V2	-1.4169	5.56417	0.000709297	0.00624131	dn	clusterHRvNL
CYP4X1	2.15828	3.12208	7.34143e-05	0.00103873	up	clusterHRvNL
CYP4Z1	0.187487	4.23642	0.725518	0.833811	no	clusterHRvNL
CYP51A1	-0.708741	6.94091	0.0134315	0.055395	no	clusterHRvNL
CYP7A1	1.11323	1.88026	0.0348884	0.108871	no	clusterHRvNL
CYREN	0.684979	3.96175	0.181971	0.337764	no	clusterHRvNL
CYRIB	2.76386	3.4199	2.70109e-07	9.95007e-06	up	clusterHRvNL
CYS1	-2.57475	4.53386	6.81298e-06	0.00015312	dn	clusterHRvNL
CYSRT1	1.43146	4.93111	0.00281247	0.0176503	up	clusterHRvNL
CYSTM1	0.107691	9.68646	0.606357	0.746097	no	clusterHRvNL
CYTH1	0.708852	5.80394	0.110627	0.240387	no	clusterHRvNL
CYTH2	-0.441888	7.20077	0.0222135	0.0790454	no	clusterHRvNL
CYTH3	0.070664	3.328	0.899778	0.941455	no	clusterHRvNL
CYTIP	1.12123	3.36738	0.0554402	0.149445	no	clusterHRvNL
CZIB	-0.107754	5.1474	0.811731	0.88942	no	clusterHRvNL
D2HGDH	-0.221025	6.1126	0.525777	0.682064	no	clusterHRvNL
DAAM1	-0.0989752	1.94492	0.861331	0.919762	no	clusterHRvNL
DAB2	-1.82563	2.15348	0.000990584	0.00806655	dn	clusterHRvNL
DAB2IP	-0.460216	3.54145	0.425297	0.598414	no	clusterHRvNL
DACH1	-0.507878	5.39763	0.348411	0.525671	no	clusterHRvNL
DAD1	0.19058	7.41052	0.450331	0.621075	no	clusterHRvNL
DAG1	1.66986	6.31942	3.33844e-06	8.44857e-05	up	clusterHRvNL
DAGLA	-0.551124	2.1705	0.302068	0.475961	no	clusterHRvNL
DAGLB	0.925075	4.70407	0.0593148	0.157036	no	clusterHRvNL
DALRD3	-0.123498	3.08271	0.838685	0.906995	no	clusterHRvNL
DAND5	-0.873673	1.68166	0.10664	0.234175	no	clusterHRvNL
DAOA	0.641653	3.28564	0.25721	0.426341	no	clusterHRvNL
DAP	0.0665207	7.35713	0.654955	0.782464	no	clusterHRvNL
DAP3	0.750873	6.04324	0.0108361	0.0473172	no	clusterHRvNL
DAPK1	-1.58936	6.14789	6.43625e-05	0.000935096	dn	clusterHRvNL
DAPK2	-0.0949912	2.69142	0.8706	0.924755	no	clusterHRvNL
DAPK3	0.253302	5.34384	0.598278	0.740437	no	clusterHRvNL
DAPP1	2.74161	2.47297	4.50665e-06	0.000108641	up	clusterHRvNL
DARS1	-0.412609	6.6512	0.0797977	0.192476	no	clusterHRvNL
DARS2	1.43974	1.4704	0.00295611	0.0182572	up	clusterHRvNL
DAXX	0.160384	4.1232	0.742876	0.844499	no	clusterHRvNL
DAZAP1	0.247942	6.92639	0.319313	0.495032	no	clusterHRvNL
DAZAP2	-0.469706	8.0795	0.000885212	0.00740699	no	clusterHRvNL
DBF4	0.304261	1.29286	0.527561	0.683524	no	clusterHRvNL
DBI	-0.919135	7.98366	8.25391e-07	2.58215e-05	no	clusterHRvNL
DBN1	1.89006	2.5591	0.00230163	0.0152191	up	clusterHRvNL
DBNDD2	1.97116	6.30301	3.74286e-08	1.86409e-06	up	clusterHRvNL
DBNL	0.232654	6.37629	0.365696	0.541799	no	clusterHRvNL
DBP	0.734453	4.1987	0.197123	0.355811	no	clusterHRvNL
DBR1	0.500371	3.19287	0.384204	0.560077	no	clusterHRvNL
DBT	0.123433	1.23474	0.793795	0.878255	no	clusterHRvNL
DCAF1	0.570539	5.06343	0.190048	0.34783	no	clusterHRvNL
DCAF10	0.206864	4.03492	0.718204	0.829669	no	clusterHRvNL
DCAF11	0.389534	5.51006	0.33136	0.508663	no	clusterHRvNL
DCAF12	0.479504	5.50543	0.178099	0.332809	no	clusterHRvNL
DCAF12L2	0.804144	1.76099	0.116154	0.248665	no	clusterHRvNL
DCAF13	0.553853	3.2071	0.363795	0.540204	no	clusterHRvNL
DCAF15	-0.22337	4.05579	0.687215	0.807599	no	clusterHRvNL
DCAF16	-0.335141	5.98247	0.18749	0.34472	no	clusterHRvNL
DCAF17	-0.360384	2.19279	0.518378	0.676341	no	clusterHRvNL
DCAF4	0.21907	3.91284	0.678178	0.799697	no	clusterHRvNL
DCAF5	0.529043	4.49469	0.299732	0.473437	no	clusterHRvNL
DCAF6	0.459184	5.39954	0.258382	0.42775	no	clusterHRvNL
DCAF7	1.03915	3.90804	0.0481595	0.135725	no	clusterHRvNL
DCAF8	0.00789434	6.54009	0.979757	0.988082	no	clusterHRvNL
DCAF8L2	0.223454	3.87742	0.684055	0.805102	no	clusterHRvNL
DCAKD	-0.177639	1.50856	0.71322	0.826383	no	clusterHRvNL
DCBLD1	0.131924	2.77032	0.828927	0.900427	no	clusterHRvNL
DCBLD2	-1.52928	3.26731	0.00850549	0.0395156	dn	clusterHRvNL
DCDC1	0.138354	2.92515	0.803985	0.884547	no	clusterHRvNL
DCDC2	-1.91253	4.01405	0.0010323	0.008351	dn	clusterHRvNL
DCDC2B	0.123873	2.34719	0.822134	0.896467	no	clusterHRvNL
DCHS1	1.04419	3.12165	0.0593235	0.157036	no	clusterHRvNL
DCK	1.82429	5.14861	2.55776e-05	0.000444785	up	clusterHRvNL
DCLK3	1.16871	2.20459	0.0312691	0.10067	no	clusterHRvNL
DCLRE1B	1.41714	3.17358	0.011138	0.0482195	up	clusterHRvNL
DCLRE1C	0.146526	3.38049	0.792322	0.877297	no	clusterHRvNL
DCN	-0.444226	5.18861	0.400608	0.575447	no	clusterHRvNL
DCP1A	1.30246	3.83059	0.012628	0.0529574	no	clusterHRvNL
DCP1B	0.991049	3.85731	0.0632516	0.163901	no	clusterHRvNL
DCP2	-1.27379	2.65874	0.0255594	0.0869746	no	clusterHRvNL
DCPS	1.23616	3.6104	0.0376468	0.115226	no	clusterHRvNL
DCTD	0.134073	4.37186	0.790581	0.876084	no	clusterHRvNL
DCTN1	0.459453	6.38782	0.0565615	0.151288	no	clusterHRvNL
DCTN2	-0.298081	7.11897	0.23599	0.402288	no	clusterHRvNL
DCTN3	1.24566	5.1652	0.00228505	0.0151497	up	clusterHRvNL
DCTN4	-0.259242	4.76454	0.583114	0.72983	no	clusterHRvNL
DCTN5	0.979353	5.34598	0.0440847	0.128333	no	clusterHRvNL
DCTN6	0.433885	5.68433	0.171273	0.324634	no	clusterHRvNL
DCTPP1	1.27144	5.76341	0.00117083	0.00918009	up	clusterHRvNL
DCUN1D1	0.381405	5.96799	0.222601	0.386341	no	clusterHRvNL
DCUN1D2	0.0110184	2.35614	0.983879	0.990562	no	clusterHRvNL
DCUN1D3	1.30037	3.89395	0.0147167	0.0591675	no	clusterHRvNL
DCUN1D4	-0.0322309	2.59334	0.955981	0.974292	no	clusterHRvNL
DCUN1D5	0.0159751	2.15398	0.976202	0.986262	no	clusterHRvNL
DCXR	-0.707343	4.14289	0.201725	0.360874	no	clusterHRvNL
DDA1	2.82228	4.20207	8.95824e-07	2.75896e-05	up	clusterHRvNL
DDAH1	-0.523932	7.17278	0.0504695	0.14004	no	clusterHRvNL
DDAH2	-1.77387	4.91448	0.000346815	0.00354779	dn	clusterHRvNL
DDB1	0.175886	7.01913	0.257348	0.426435	no	clusterHRvNL
DDB2	-1.00512	1.80539	0.0498515	0.138875	no	clusterHRvNL
DDHD1	0.840433	4.88562	0.0568424	0.151798	no	clusterHRvNL
DDHD2	0.205401	4.51677	0.706143	0.820995	no	clusterHRvNL
DDI2	0.204048	4.94794	0.685413	0.806166	no	clusterHRvNL
DDIT3	0.0388034	3.11097	0.94882	0.96958	no	clusterHRvNL
DDIT4	-0.502818	8.96062	0.0563385	0.150948	no	clusterHRvNL
DDOST	0.123966	6.71252	0.501948	0.663388	no	clusterHRvNL
DDR1	-0.281328	8.54474	0.0562361	0.150893	no	clusterHRvNL
DDRGK1	-0.0812834	6.96052	0.725168	0.833744	no	clusterHRvNL
DDT	0.270383	5.77364	0.497741	0.660138	no	clusterHRvNL
DDX1	-0.448186	5.58407	0.108242	0.236483	no	clusterHRvNL
DDX10	1.0042	1.58754	0.0455883	0.130939	no	clusterHRvNL
DDX11	1.33846	3.24645	0.0231217	0.081323	no	clusterHRvNL
DDX17	-0.887588	8.8844	8.92247e-11	9.3356e-09	no	clusterHRvNL
DDX18	0.84155	5.89681	0.00952722	0.0430107	no	clusterHRvNL
DDX19A	1.5568	3.79052	0.00336331	0.0200175	up	clusterHRvNL
DDX19B	0.56589	4.69538	0.210613	0.371595	no	clusterHRvNL
DDX20	0.58118	1.93552	0.243687	0.410741	no	clusterHRvNL
DDX21	1.64806	5.26807	0.000503663	0.0047981	up	clusterHRvNL
DDX23	0.644204	4.04645	0.191081	0.348833	no	clusterHRvNL
DDX24	-0.102849	4.72034	0.828527	0.900331	no	clusterHRvNL
DDX25	-0.581047	2.89864	0.297075	0.470476	no	clusterHRvNL
DDX27	0.138677	2.59616	0.792724	0.87755	no	clusterHRvNL
DDX31	0.768214	1.37013	0.0956444	0.217431	no	clusterHRvNL
DDX39A	0.134301	4.83139	0.770819	0.86289	no	clusterHRvNL
DDX39B	-0.418554	7.87277	0.00397541	0.0227576	no	clusterHRvNL
DDX3X	-0.0599745	7.62383	0.705741	0.820772	no	clusterHRvNL
DDX3Y	-0.867599	3.245	0.239279	0.405673	no	clusterHRvNL
DDX4	0.395188	6.33355	0.530611	0.686404	no	clusterHRvNL
DDX41	-0.189106	4.51278	0.691176	0.810724	no	clusterHRvNL
DDX42	1.13596	5.41651	0.00203339	0.0139645	up	clusterHRvNL
DDX46	0.409445	6.33582	0.203664	0.36283	no	clusterHRvNL
DDX47	0.521301	5.26529	0.221931	0.385472	no	clusterHRvNL
DDX49	1.4393	3.75236	0.00499291	0.0270055	up	clusterHRvNL
DDX5	-0.471901	9.47421	0.000720232	0.00630634	no	clusterHRvNL
DDX50	0.0824494	6.10891	0.726507	0.83445	no	clusterHRvNL
DDX51	-1.0139	3.47797	0.0649463	0.167076	no	clusterHRvNL
DDX52	0.71807	3.13823	0.200101	0.359023	no	clusterHRvNL
DDX54	-0.58699	5.36694	0.198787	0.357394	no	clusterHRvNL
DDX55	-0.590894	2.66288	0.278464	0.449987	no	clusterHRvNL
DDX56	1.32257	3.90314	0.0136596	0.0560481	no	clusterHRvNL
DDX58	-0.649858	4.97055	0.15255	0.299874	no	clusterHRvNL
DDX59	0.140835	2.51845	0.801931	0.882862	no	clusterHRvNL
DDX6	-0.471808	6.17329	0.118584	0.252133	no	clusterHRvNL
DDX60	1.54502	5.48684	0.00124886	0.00965209	up	clusterHRvNL
DDX60L	2.28137	2.98406	0.000152341	0.00187061	up	clusterHRvNL
DEAF1	-0.0404986	3.73591	0.942826	0.966422	no	clusterHRvNL
DECR1	1.06256	5.98975	0.00616426	0.031327	up	clusterHRvNL
DECR2	-0.146691	1.64222	0.761125	0.857141	no	clusterHRvNL
DEDD	0.481963	5.26558	0.28722	0.459426	no	clusterHRvNL
DEDD2	2.42256	5.47176	2.39383e-07	9.05945e-06	up	clusterHRvNL
DEF6	1.11812	2.65742	0.0309636	0.100067	no	clusterHRvNL
DEF8	0.260572	4.30676	0.53834	0.693047	no	clusterHRvNL
DEFA1B	0.342914	2.64221	0.551388	0.703787	no	clusterHRvNL
DEFB1	-1.7918	5.87427	0.000798334	0.00678039	dn	clusterHRvNL
DEGS1	1.57238	4.73168	0.00143258	0.0106937	up	clusterHRvNL
DEGS2	-3.15141	2.83968	4.46438e-07	1.53129e-05	dn	clusterHRvNL
DEK	-0.0814227	5.78843	0.82708	0.899368	no	clusterHRvNL
DELE1	0.0814049	6.99719	0.795772	0.87901	no	clusterHRvNL
DENND10	0.120995	2.95887	0.833594	0.903471	no	clusterHRvNL
DENND11	1.85063	5.39078	2.47268e-06	6.59257e-05	up	clusterHRvNL
DENND1A	0.098447	2.209	0.861821	0.920039	no	clusterHRvNL
DENND1B	-0.406406	5.07904	0.357389	0.533457	no	clusterHRvNL
DENND2B	1.60148	3.24449	0.0047068	0.0257186	up	clusterHRvNL
DENND2C	1.45785	2.69385	0.00524775	0.027923	up	clusterHRvNL
DENND2D	0.896102	4.89525	0.0516346	0.142015	no	clusterHRvNL
DENND3	0.295431	3.57791	0.602851	0.74384	no	clusterHRvNL
DENND4A	0.257453	3.14226	0.630056	0.764366	no	clusterHRvNL
DENND4B	1.74569	4.17919	0.000868058	0.00729298	up	clusterHRvNL
DENND4C	0.53109	5.08704	0.258949	0.428404	no	clusterHRvNL
DENND5A	-0.1884	2.27462	0.724184	0.83327	no	clusterHRvNL
DENND6A	0.175788	4.06148	0.725309	0.833794	no	clusterHRvNL
DENND6B	-1.29669	4.44738	0.0119627	0.0509572	no	clusterHRvNL
DENR	-0.434781	4.68201	0.31333	0.489003	no	clusterHRvNL
DEPDC5	-0.38454	2.99685	0.475081	0.641774	no	clusterHRvNL
DEPDC7	-2.93927	2.28795	4.09104e-07	1.41887e-05	dn	clusterHRvNL
DEPP1	1.64626	5.86102	0.000766233	0.00658411	up	clusterHRvNL
DEPTOR	1.05377	4.78492	0.0368819	0.113415	no	clusterHRvNL
DERA	-0.41358	3.63922	0.471345	0.639224	no	clusterHRvNL
DERL1	0.247289	4.5932	0.637519	0.769717	no	clusterHRvNL
DERL2	0.00779821	4.76299	0.986185	0.992001	no	clusterHRvNL
DESI1	0.788101	5.2676	0.0588266	0.156073	no	clusterHRvNL
DESI2	0.38559	2.5884	0.48582	0.650774	no	clusterHRvNL
DET1	-1.15597	2.04341	0.0379969	0.115814	no	clusterHRvNL
DEUP1	1.5607	3.08589	0.00686724	0.0339841	up	clusterHRvNL
DEXI	-0.829615	4.88152	0.0727991	0.180691	no	clusterHRvNL
DFFA	-0.571599	3.87581	0.291308	0.464236	no	clusterHRvNL
DGAT1	1.9199	4.46017	0.000629287	0.00567772	up	clusterHRvNL
DGCR2	-0.00725274	6.78001	0.977313	0.986984	no	clusterHRvNL
DGCR6L	0.26122	4.76813	0.601985	0.743317	no	clusterHRvNL
DGCR8	0.619774	5.18237	0.130533	0.269933	no	clusterHRvNL
DGKA	2.16046	1.80481	8.79292e-05	0.00120045	up	clusterHRvNL
DGKD	1.09067	3.01015	0.0450824	0.130207	no	clusterHRvNL
DGKE	0.797485	2.04457	0.149638	0.296161	no	clusterHRvNL
DGKH	-0.872069	4.21325	0.102883	0.22879	no	clusterHRvNL
DGKQ	1.46471	3.61586	0.00915256	0.0419119	up	clusterHRvNL
DGKZ	0.733837	4.4115	0.13871	0.280886	no	clusterHRvNL
DGLUCY	0.184275	5.30323	0.660577	0.786615	no	clusterHRvNL
DGUOK	0.761772	5.00245	0.135147	0.276171	no	clusterHRvNL
DHCR24	-0.693162	7.95306	0.000464872	0.00450087	no	clusterHRvNL
DHCR7	-1.28871	4.75081	0.0196546	0.072445	no	clusterHRvNL
DHDDS	0.765067	4.07779	0.161375	0.311724	no	clusterHRvNL
DHFR	1.58486	1.96254	0.00194159	0.0135281	up	clusterHRvNL
DHH	0.624949	1.89229	0.22778	0.392104	no	clusterHRvNL
DHPS	-0.227045	5.80659	0.541008	0.695231	no	clusterHRvNL
DHRS1	0.289362	9.31888	0.243538	0.410712	no	clusterHRvNL
DHRS11	1.19032	1.74145	0.0200363	0.0733071	no	clusterHRvNL
DHRS12	-0.0393079	4.53977	0.938838	0.964159	no	clusterHRvNL
DHRS13	0.762627	3.41268	0.176094	0.330104	no	clusterHRvNL
DHRS2	0.477734	4.05198	0.382005	0.557929	no	clusterHRvNL
DHRS3	-0.135948	8.04342	0.568532	0.717743	no	clusterHRvNL
DHRS4	0.168521	5.99443	0.695524	0.813758	no	clusterHRvNL
DHRS7	-0.0934556	6.52423	0.785084	0.872388	no	clusterHRvNL
DHRS7B	0.571513	2.00785	0.268994	0.439696	no	clusterHRvNL
DHRS9	2.31388	2.04263	0.000309014	0.003217	up	clusterHRvNL
DHTKD1	-0.519386	2.96963	0.367366	0.543804	no	clusterHRvNL
DHX15	0.360753	6.91748	0.238713	0.404935	no	clusterHRvNL
DHX16	-1.14401	2.9364	0.0476087	0.134814	no	clusterHRvNL
DHX29	0.226317	3.56049	0.677385	0.799519	no	clusterHRvNL
DHX30	0.0470132	4.26096	0.927039	0.957254	no	clusterHRvNL
DHX32	0.771289	1.61444	0.108659	0.237187	no	clusterHRvNL
DHX33	0.0596159	2.23069	0.908918	0.947817	no	clusterHRvNL
DHX34	-0.0143148	2.70985	0.981225	0.988689	no	clusterHRvNL
DHX35	-1.04107	3.83422	0.0487602	0.136984	no	clusterHRvNL
DHX36	-0.473209	5.53077	0.22347	0.387147	no	clusterHRvNL
DHX37	-0.579071	3.45752	0.277839	0.449434	no	clusterHRvNL
DHX38	0.091007	4.90844	0.837692	0.906492	no	clusterHRvNL
DHX40	0.587805	3.17579	0.282318	0.453977	no	clusterHRvNL
DHX57	0.759121	2.86087	0.168116	0.320798	no	clusterHRvNL
DHX58	0.378503	1.80088	0.486533	0.651239	no	clusterHRvNL
DHX8	2.01567	3.58607	0.00029198	0.00308088	up	clusterHRvNL
DHX9	-0.0316797	6.89775	0.88926	0.935646	no	clusterHRvNL
DIABLO	0.446499	4.04022	0.370529	0.546813	no	clusterHRvNL
DIAPH1	0.175211	6.27258	0.609963	0.748322	no	clusterHRvNL
DIAPH2	2.0854	4.28337	0.000180533	0.00214612	up	clusterHRvNL
DIAPH3	0.542303	1.26144	0.271489	0.442333	no	clusterHRvNL
DICER1	0.394177	2.76445	0.475968	0.642693	no	clusterHRvNL
DIDO1	-0.873229	5.13889	0.0386508	0.117062	no	clusterHRvNL
DIMT1	0.748318	3.94803	0.134607	0.275399	no	clusterHRvNL
DIO1	1.06885	3.36009	0.0355434	0.110527	no	clusterHRvNL
DIO3	-0.346198	4.51516	0.502877	0.664045	no	clusterHRvNL
DIP2A	1.21409	3.69561	0.0192899	0.0714817	no	clusterHRvNL
DIP2B	1.12004	4.10718	0.0268799	0.0904028	no	clusterHRvNL
DIP2C	-0.58872	2.30545	0.287438	0.459657	no	clusterHRvNL
DIP2C-AS1	-0.377706	1.6181	0.478384	0.644792	no	clusterHRvNL
DIPK2A	-0.947102	3.56208	0.0864816	0.203383	no	clusterHRvNL
DIRAS2	-1.09014	1.29537	0.0163458	0.063898	no	clusterHRvNL
DIRC1	0.874794	1.81553	0.0990278	0.222616	no	clusterHRvNL
DIS3	0.978205	4.36218	0.0382927	0.116487	no	clusterHRvNL
DIS3L2	-0.442375	4.31331	0.381627	0.557573	no	clusterHRvNL
DISP1	0.478784	3.35102	0.380481	0.556459	no	clusterHRvNL
DKC1	0.0270185	2.46629	0.960163	0.977354	no	clusterHRvNL
DKK1	0.911271	4.80078	0.0686632	0.173855	no	clusterHRvNL
DKK3	-0.192976	3.42603	0.755221	0.852917	no	clusterHRvNL
DKK4	1.34009	2.56239	0.019878	0.0730369	no	clusterHRvNL
DKKL1	-1.449	1.82161	0.00631175	0.0318426	dn	clusterHRvNL
DLAT	1.01003	4.47065	0.0366707	0.112933	no	clusterHRvNL
DLD	0.640406	5.13537	0.118959	0.252629	no	clusterHRvNL
DLG1	0.689688	5.61362	0.126265	0.263603	no	clusterHRvNL
DLG3	0.332631	5.14187	0.452821	0.622992	no	clusterHRvNL
DLG5	1.63726	5.18732	0.000351497	0.00358729	up	clusterHRvNL
DLGAP3	0.00400869	2.05235	0.994329	0.996534	no	clusterHRvNL
DLGAP4	0.439281	6.267	0.0304939	0.0990296	no	clusterHRvNL
DLL1	-0.265264	1.87412	0.610602	0.748878	no	clusterHRvNL
DLST	-0.0463526	6.0883	0.883148	0.93248	no	clusterHRvNL
DLX2	-0.686484	2.50511	0.196734	0.355487	no	clusterHRvNL
DLX3	0.865631	1.93284	0.108173	0.236416	no	clusterHRvNL
DMAC1	0.219911	4.68342	0.638172	0.770255	no	clusterHRvNL
DMAC2	-0.141672	5.2416	0.740241	0.843097	no	clusterHRvNL
DMAC2L	-0.70219	3.90203	0.185464	0.342258	no	clusterHRvNL
DMAP1	-1.04348	3.47514	0.0836902	0.198654	no	clusterHRvNL
DMBT1	2.30761	3.17302	0.00406182	0.0230509	up	clusterHRvNL
DMD	-0.179286	2.50483	0.72655	0.83445	no	clusterHRvNL
DMKN	0.845422	3.91214	0.162845	0.313868	no	clusterHRvNL
DMPK	0.245647	4.39178	0.607365	0.747014	no	clusterHRvNL
DMRTA1	0.136183	1.3885	0.794572	0.87885	no	clusterHRvNL
DMRTA2	0.599506	1.98025	0.334149	0.511494	no	clusterHRvNL
DMRTC1B	-0.616595	1.32321	0.201205	0.360357	no	clusterHRvNL
DMTF1	0.597456	3.06216	0.272951	0.443727	no	clusterHRvNL
DMTN	0.454796	5.67046	0.293432	0.46639	no	clusterHRvNL
DMWD	0.328105	6.30037	0.171562	0.325033	no	clusterHRvNL
DMXL1	-0.815885	4.46495	0.0916992	0.211111	no	clusterHRvNL
DMXL2	0.538574	1.84785	0.294343	0.467355	no	clusterHRvNL
DNAAF1	0.00891663	2.24593	0.986397	0.992134	no	clusterHRvNL
DNAAF11	1.24709	2.10975	0.018396	0.069199	no	clusterHRvNL
DNAAF2	1.05364	1.84054	0.0386816	0.117127	no	clusterHRvNL
DNAAF4	0.344838	2.05149	0.514982	0.674242	no	clusterHRvNL
DNAAF5	0.646118	2.75029	0.2555	0.42456	no	clusterHRvNL
DNAAF9	-0.796356	2.44256	0.131569	0.271175	no	clusterHRvNL
DNAH1	-0.800774	2.8608	0.15577	0.303941	no	clusterHRvNL
DNAH11	1.09645	2.29305	0.0504858	0.14004	no	clusterHRvNL
DNAH14	-0.0515585	2.47002	0.92491	0.955927	no	clusterHRvNL
DNAH3	0.131681	2.1311	0.800232	0.882055	no	clusterHRvNL
DNAH5	-0.313966	1.89721	0.536466	0.691607	no	clusterHRvNL
DNAH8	1.57828	2.31956	0.00361567	0.0211454	up	clusterHRvNL
DNAJA1	0.151918	6.74	0.444659	0.615982	no	clusterHRvNL
DNAJA2	1.25353	4.97968	0.00813632	0.0384753	up	clusterHRvNL
DNAJA3	1.11714	4.562	0.0249854	0.085764	no	clusterHRvNL
DNAJA4	1.37869	3.8052	0.0142061	0.0577284	no	clusterHRvNL
DNAJB1	0.911284	6.28934	0.00757638	0.0365634	no	clusterHRvNL
DNAJB11	1.11756	6.24009	0.00159372	0.011557	up	clusterHRvNL
DNAJB12	0.654491	3.11132	0.232499	0.398026	no	clusterHRvNL
DNAJB13	1.36429	3.80657	0.0185722	0.0696497	no	clusterHRvNL
DNAJB14	1.21107	4.19803	0.0208663	0.075376	no	clusterHRvNL
DNAJB2	0.0687239	6.76664	0.787821	0.874023	no	clusterHRvNL
DNAJB4	-0.339151	1.50141	0.503818	0.664713	no	clusterHRvNL
DNAJB6	0.0456	6.77669	0.816598	0.892979	no	clusterHRvNL
DNAJB7	1.04112	2.49158	0.0558194	0.150142	no	clusterHRvNL
DNAJB9	1.61924	4.55321	0.00397927	0.0227588	up	clusterHRvNL
DNAJC1	1.24656	6.11676	0.000915493	0.00757899	up	clusterHRvNL
DNAJC10	0.754821	6.34542	0.0115091	0.0493288	no	clusterHRvNL
DNAJC11	0.640745	5.63081	0.0754771	0.185221	no	clusterHRvNL
DNAJC13	0.808932	4.00369	0.116505	0.249117	no	clusterHRvNL
DNAJC14	-0.0832433	5.14941	0.855711	0.917107	no	clusterHRvNL
DNAJC15	1.10165	6.62401	0.000204754	0.00235619	up	clusterHRvNL
DNAJC16	-0.414672	2.74294	0.463599	0.632647	no	clusterHRvNL
DNAJC17	1.29821	2.17896	0.0176635	0.0674627	no	clusterHRvNL
DNAJC19	0.695509	2.7752	0.215073	0.377165	no	clusterHRvNL
DNAJC2	2.07076	2.58319	0.000399788	0.00397903	up	clusterHRvNL
DNAJC21	0.455925	6.07505	0.187926	0.345165	no	clusterHRvNL
DNAJC22	-2.00149	4.91567	2.44822e-05	0.00042994	dn	clusterHRvNL
DNAJC3	0.0804682	6.02279	0.830684	0.901259	no	clusterHRvNL
DNAJC30	-0.189392	2.0336	0.733533	0.83868	no	clusterHRvNL
DNAJC4	1.41984	5.13239	0.00215826	0.0145475	up	clusterHRvNL
DNAJC5	0.665919	4.73143	0.164726	0.315976	no	clusterHRvNL
DNAJC5B	0.809965	1.59614	0.097265	0.219831	no	clusterHRvNL
DNAJC6	0.586455	1.73961	0.261679	0.431888	no	clusterHRvNL
DNAJC7	0.15656	5.46528	0.704105	0.819712	no	clusterHRvNL
DNAJC8	0.364367	5.28826	0.390922	0.565973	no	clusterHRvNL
DNAJC9	0.7894	4.1828	0.146149	0.291809	no	clusterHRvNL
DNAL4	-0.0518886	1.78508	0.919884	0.953741	no	clusterHRvNL
DNALI1	0.284124	2.87986	0.615396	0.752903	no	clusterHRvNL
DNASE1	-0.0918508	1.84516	0.853745	0.915909	no	clusterHRvNL
DNASE1L1	2.73617	3.20056	4.29242e-06	0.000104669	up	clusterHRvNL
DNASE2	-0.115815	4.37205	0.82613	0.899021	no	clusterHRvNL
DND1	-1.00494	3.2406	0.0888902	0.206796	no	clusterHRvNL
DNHD1	0.168504	3.79199	0.751053	0.849729	no	clusterHRvNL
DNLZ	1.39404	1.31092	0.0053304	0.02823	up	clusterHRvNL
DNM1	-2.94207	2.82455	3.32585e-06	8.43385e-05	dn	clusterHRvNL
DNM1L	1.52172	4.62337	0.00138371	0.0104037	up	clusterHRvNL
DNM2	0.539536	7.77065	0.0415822	0.123125	no	clusterHRvNL
DNMBP	0.4361	4.94527	0.310299	0.485429	no	clusterHRvNL
DNMT1	1.70725	3.51957	0.00153462	0.0112646	up	clusterHRvNL
DNMT3A	-1.65145	3.93552	0.00125813	0.00969367	dn	clusterHRvNL
DNMT3B	0.970545	1.77057	0.0487213	0.136906	no	clusterHRvNL
DNPEP	0.741668	5.85236	0.0251238	0.0859785	no	clusterHRvNL
DNPH1	0.506248	5.68252	0.162723	0.313682	no	clusterHRvNL
DNTT	1.29422	2.27647	0.0181882	0.0686872	no	clusterHRvNL
DNTTIP1	2.62205	5.39193	1.70755e-10	1.64812e-08	up	clusterHRvNL
DNTTIP2	0.303955	5.40263	0.420434	0.594393	no	clusterHRvNL
DOC2B	2.78458	4.18195	9.08848e-07	2.78395e-05	up	clusterHRvNL
DOCK1	-0.451919	5.73366	0.271061	0.441982	no	clusterHRvNL
DOCK5	0.142457	5.50471	0.757489	0.854457	no	clusterHRvNL
DOCK6	1.47729	3.92584	0.00549651	0.0288521	up	clusterHRvNL
DOCK7	1.0637	3.64149	0.0522903	0.143407	no	clusterHRvNL
DOCK9	0.847275	4.54749	0.124192	0.260355	no	clusterHRvNL
DOK3	0.570399	5.36562	0.173529	0.327117	no	clusterHRvNL
DOK4	0.0470159	5.56031	0.898066	0.940997	no	clusterHRvNL
DOK5	-0.420988	3.4268	0.457547	0.627453	no	clusterHRvNL
DOK7	-0.502991	3.42483	0.357318	0.533457	no	clusterHRvNL
DOLK	0.9753	1.77842	0.0480164	0.135445	no	clusterHRvNL
DOLPP1	0.229104	4.33542	0.636898	0.769456	no	clusterHRvNL
DOP1A	-2.35391	2.81984	2.69342e-05	0.00046415	dn	clusterHRvNL
DOP1B	1.51488	4.47556	0.000315223	0.00326822	up	clusterHRvNL
DOT1L	-0.398168	5.39864	0.341055	0.518495	no	clusterHRvNL
DPAGT1	1.16654	3.73431	0.0239703	0.0833593	no	clusterHRvNL
DPCD	0.501737	2.38469	0.372229	0.548606	no	clusterHRvNL
DPF2	-0.11853	3.24307	0.82939	0.90064	no	clusterHRvNL
DPH1	-1.56204	5.03848	0.000725955	0.00634306	dn	clusterHRvNL
DPH2	1.65193	1.88702	0.0019319	0.0134757	up	clusterHRvNL
DPH3	1.74041	4.32079	0.00125431	0.00968223	up	clusterHRvNL
DPH5	-0.370079	1.59778	0.420874	0.594746	no	clusterHRvNL
DPH6	-0.413626	3.92061	0.431115	0.60394	no	clusterHRvNL
DPH7	0.622968	2.95709	0.25712	0.426285	no	clusterHRvNL
DPM1	0.94168	6.09386	0.00324641	0.0194988	no	clusterHRvNL
DPM2	-0.0872013	4.45773	0.862349	0.920248	no	clusterHRvNL
DPM3	0.374436	5.30526	0.399082	0.573856	no	clusterHRvNL
DPP3	1.75585	3.70983	0.00207241	0.014139	up	clusterHRvNL
DPP4	1.27728	2.61436	0.0270838	0.0909685	no	clusterHRvNL
DPP6	0.187866	1.58334	0.714251	0.827129	no	clusterHRvNL
DPP7	-0.301293	6.28773	0.425175	0.598378	no	clusterHRvNL
DPP8	-0.625732	5.02792	0.115818	0.248201	no	clusterHRvNL
DPP9	0.943344	4.58298	0.065107	0.167351	no	clusterHRvNL
DPPA5	-0.0797726	2.93809	0.881612	0.931514	no	clusterHRvNL
DPY19L1	1.21555	4.6129	0.0185065	0.0694888	no	clusterHRvNL
DPY19L4	1.15441	4.39054	0.0293393	0.0962844	no	clusterHRvNL
DPY30	0.541129	5.50733	0.186406	0.343437	no	clusterHRvNL
DPYD	-2.63569	4.35034	1.38939e-05	0.000272155	dn	clusterHRvNL
DPYSL2	-0.830903	6.23378	0.0444496	0.128947	no	clusterHRvNL
DPYSL3	0.762217	3.03882	0.233716	0.399396	no	clusterHRvNL
DPYSL4	0.202457	2.36656	0.725151	0.833744	no	clusterHRvNL
DQX1	1.01832	1.39222	0.0379424	0.115704	no	clusterHRvNL
DR1	0.148249	5.79251	0.653849	0.781899	no	clusterHRvNL
DRAM1	0.141311	3.7021	0.803116	0.883765	no	clusterHRvNL
DRAM2	1.10622	4.21087	0.025475	0.0868059	no	clusterHRvNL
DRAP1	0.932083	6.09801	0.00338887	0.0201215	no	clusterHRvNL
DRC3	-0.153618	1.62345	0.749228	0.848453	no	clusterHRvNL
DRD2	0.681422	1.46317	0.168763	0.321761	no	clusterHRvNL
DRD4	-0.0432885	4.48043	0.935599	0.962182	no	clusterHRvNL
DRD5	0.0222544	2.84832	0.969829	0.982534	no	clusterHRvNL
DRG1	-0.184507	4.91363	0.695409	0.813758	no	clusterHRvNL
DRG2	0.00767499	4.81425	0.984467	0.990993	no	clusterHRvNL
DROSHA	-0.265995	4.42415	0.633286	0.766879	no	clusterHRvNL
DSC2	-0.0665753	6.571	0.842306	0.909194	no	clusterHRvNL
DSCAML1	-3.4408	1.29228	6.64541e-12	9.73435e-10	dn	clusterHRvNL
DSCC1	1.14279	2.14992	0.0286723	0.0946695	no	clusterHRvNL
DSEL	-3.97485	1.1932	1.51923e-16	6.75568e-14	dn	clusterHRvNL
DSG2	-0.306807	7.17744	0.271423	0.442333	no	clusterHRvNL
DSG3	1.97766	3.02963	0.000489861	0.00469535	up	clusterHRvNL
DSN1	2.24456	2.25904	1.20036e-05	0.000242231	up	clusterHRvNL
DSP	0.252972	7.75524	0.191101	0.348833	no	clusterHRvNL
DST	-0.88692	5.95961	0.0102212	0.0454678	no	clusterHRvNL
DSTN	-0.49997	8.20706	0.00403415	0.0229679	no	clusterHRvNL
DSTYK	1.3455	3.7266	0.0139883	0.0570111	no	clusterHRvNL
DTD1	1.61141	4.3475	0.000583013	0.00538509	up	clusterHRvNL
DTD2	0.0799096	2.99511	0.890286	0.936229	no	clusterHRvNL
DTL	0.874471	1.67981	0.103116	0.229146	no	clusterHRvNL
DTNB	-0.728606	4.49055	0.153828	0.301326	no	clusterHRvNL
DTNBP1	0.78276	4.62858	0.0919651	0.211421	no	clusterHRvNL
DTWD1	0.927171	3.55856	0.0798158	0.192482	no	clusterHRvNL
DTX2	0.75432	4.2525	0.138742	0.28089	no	clusterHRvNL
DTX3	-0.154556	5.74497	0.661212	0.787145	no	clusterHRvNL
DTX3L	0.409891	6.30252	0.171262	0.324634	no	clusterHRvNL
DTX4	-0.263959	3.64648	0.633743	0.767226	no	clusterHRvNL
DTYMK	2.08649	3.46662	0.000301078	0.00316081	up	clusterHRvNL
DUOX1	0.306314	3.29868	0.59283	0.736365	no	clusterHRvNL
DUOX2	1.43076	4.69766	0.0332968	0.105116	no	clusterHRvNL
DUOXA1	-0.143383	2.97592	0.795539	0.87901	no	clusterHRvNL
DUOXA2	1.45334	4.57883	0.0186067	0.0697176	no	clusterHRvNL
DUS1L	1.25641	5.70485	3.63837e-05	0.000591402	up	clusterHRvNL
DUS3L	-1.07168	3.12951	0.0643081	0.165983	no	clusterHRvNL
DUSP1	-1.22763	7.90393	0.00693253	0.0341984	dn	clusterHRvNL
DUSP10	1.27827	3.98443	0.0178922	0.0680024	no	clusterHRvNL
DUSP11	0.891741	3.58686	0.107559	0.235511	no	clusterHRvNL
DUSP12	0.370013	2.3231	0.511831	0.671388	no	clusterHRvNL
DUSP13	0.244988	2.03101	0.658529	0.784926	no	clusterHRvNL
DUSP14	0.67915	2.88066	0.264961	0.4354	no	clusterHRvNL
DUSP16	-2.41153	3.734	5.39601e-05	0.000813917	dn	clusterHRvNL
DUSP18	-0.103003	3.18015	0.848921	0.912773	no	clusterHRvNL
DUSP19	0.862942	1.82166	0.0929712	0.21287	no	clusterHRvNL
DUSP22	0.426031	3.76629	0.44496	0.616148	no	clusterHRvNL
DUSP23	0.493715	1.14103	0.277941	0.449492	no	clusterHRvNL
DUSP3	-1.0499	5.18333	0.0215293	0.0772289	no	clusterHRvNL
DUSP4	1.55531	5.41835	0.00486759	0.0264426	up	clusterHRvNL
DUSP5	2.11785	4.63976	4.92754e-05	0.000761201	up	clusterHRvNL
DUSP6	1.15935	6.39561	0.0176104	0.0673012	no	clusterHRvNL
DUSP7	1.5998	2.94738	0.0096995	0.043583	up	clusterHRvNL
DUSP8	0.0688333	4.83435	0.875455	0.927934	no	clusterHRvNL
DUSP9	0.0749902	1.78945	0.886877	0.934064	no	clusterHRvNL
DUT	1.09395	5.42044	0.00644759	0.0323421	up	clusterHRvNL
DUX1	0.881367	1.43276	0.0752785	0.184977	no	clusterHRvNL
DUX4	-0.74048	9.73582	0.000304326	0.00318417	no	clusterHRvNL
DUX5	0.867897	5.71759	0.0563696	0.150948	no	clusterHRvNL
DVL1	0.554494	6.93784	0.0284095	0.094067	no	clusterHRvNL
DVL2	-0.465071	2.37536	0.379561	0.555597	no	clusterHRvNL
DVL3	0.555027	3.83939	0.31809	0.493567	no	clusterHRvNL
DXO	-0.815887	3.38349	0.148813	0.295023	no	clusterHRvNL
DYM	-1.24201	4.7374	0.00281627	0.0176624	dn	clusterHRvNL
DYNAP	0.912077	2.73869	0.131662	0.271264	no	clusterHRvNL
DYNC1H1	-0.153829	8.12156	0.287759	0.459993	no	clusterHRvNL
DYNC1I2	0.0844565	6.71483	0.727288	0.834806	no	clusterHRvNL
DYNC1LI1	0.661337	2.18794	0.213557	0.375246	no	clusterHRvNL
DYNC1LI2	0.041859	7.12404	0.858057	0.917447	no	clusterHRvNL
DYNC2H1	1.75513	5.2677	0.000110242	0.0014343	up	clusterHRvNL
DYNC2I1	0.48922	3.72503	0.349342	0.526848	no	clusterHRvNL
DYNC2I2	-0.269047	2.93317	0.638247	0.770265	no	clusterHRvNL
DYNC2LI1	0.881516	3.33347	0.0913118	0.210647	no	clusterHRvNL
DYNLL1	0.445143	7.89175	0.00496939	0.0269192	no	clusterHRvNL
DYNLL2	-0.348473	6.55202	0.337703	0.515098	no	clusterHRvNL
DYNLRB1	-0.074526	6.89406	0.770856	0.86289	no	clusterHRvNL
DYNLRB2	-0.13619	1.65559	0.790593	0.876084	no	clusterHRvNL
DYNLT1	-0.805897	6.37374	0.018692	0.0698532	no	clusterHRvNL
DYNLT2B	-0.198969	2.84283	0.726964	0.834695	no	clusterHRvNL
DYNLT3	0.297399	6.51337	0.185198	0.341919	no	clusterHRvNL
DYNLT5	1.08969	2.30359	0.0510292	0.141129	no	clusterHRvNL
DYRK1A	-0.832226	5.15572	0.049711	0.138747	no	clusterHRvNL
DYRK1B	0.842267	4.80106	0.0634596	0.164269	no	clusterHRvNL
DYRK2	0.195823	5.06243	0.6744	0.797129	no	clusterHRvNL
DYRK3	-0.623867	1.22466	0.197838	0.35652	no	clusterHRvNL
DYTN	1.20622	2.12622	0.0345837	0.108164	no	clusterHRvNL
DZANK1	0.766136	2.8981	0.171735	0.325114	no	clusterHRvNL
DZIP1L	-0.54659	3.45565	0.307621	0.482209	no	clusterHRvNL
E2F1	0.73034	3.34843	0.198627	0.357359	no	clusterHRvNL
E2F3	1.63212	2.64008	0.00400061	0.0228494	up	clusterHRvNL
E2F4	0.117222	5.53425	0.760394	0.856492	no	clusterHRvNL
E2F5	1.19874	1.67458	0.0188764	0.070305	no	clusterHRvNL
E2F6	0.612827	3.07847	0.278003	0.449535	no	clusterHRvNL
E4F1	0.709087	4.60489	0.135801	0.277246	no	clusterHRvNL
EAF1	1.34914	2.99257	0.0128228	0.0535761	no	clusterHRvNL
EAF2	0.149097	2.70056	0.789429	0.875339	no	clusterHRvNL
EAPP	0.411268	5.23185	0.411332	0.585113	no	clusterHRvNL
EARS2	1.62393	3.56963	0.00210196	0.0142896	up	clusterHRvNL
EBAG9	-0.659369	4.00519	0.195686	0.354502	no	clusterHRvNL
EBF1	1.71153	3.88998	0.000848405	0.00716169	up	clusterHRvNL
EBF3	0.636339	2.0134	0.233476	0.39904	no	clusterHRvNL
EBI3	0.456898	5.37335	0.343881	0.521774	no	clusterHRvNL
EBLN1	0.301539	1.97392	0.570651	0.719447	no	clusterHRvNL
EBLN2	0.314344	2.23223	0.570981	0.719563	no	clusterHRvNL
EBNA1BP2	0.776659	5.41958	0.0722835	0.179929	no	clusterHRvNL
EBP	-0.244493	6.3158	0.380987	0.55703	no	clusterHRvNL
EBPL	-0.278178	4.26961	0.595396	0.738139	no	clusterHRvNL
ECD	-0.18766	4.88927	0.709242	0.823305	no	clusterHRvNL
ECE1	1.20563	5.15954	0.0212943	0.0765723	no	clusterHRvNL
ECE2	-0.494366	3.45258	0.411189	0.584976	no	clusterHRvNL
ECH1	0.755602	6.27266	0.026296	0.0889089	no	clusterHRvNL
ECHDC1	-0.440463	5.35716	0.374154	0.550479	no	clusterHRvNL
ECHDC2	-0.971618	6.497	0.000173849	0.00208193	no	clusterHRvNL
ECHS1	0.0291605	6.42794	0.916888	0.951813	no	clusterHRvNL
ECI1	-0.412012	6.26452	0.161965	0.312655	no	clusterHRvNL
ECI2	0.725551	6.22948	0.0748486	0.184069	no	clusterHRvNL
ECM1	3.32009	4.24486	1.81896e-09	1.25821e-07	up	clusterHRvNL
ECPAS	0.41896	5.95459	0.238276	0.404523	no	clusterHRvNL
ECSIT	-0.348237	1.91627	0.503429	0.664426	no	clusterHRvNL
ECT2	3.63702	3.53411	3.47351e-10	3.02438e-08	up	clusterHRvNL
EDAR	1.42828	2.2931	0.00824792	0.0388257	up	clusterHRvNL
EDC3	1.09856	5.99788	0.0084879	0.0394634	up	clusterHRvNL
EDC4	0.605741	3.38074	0.263999	0.43445	no	clusterHRvNL
EDEM1	1.22585	3.48582	0.0217407	0.0777853	no	clusterHRvNL
EDEM2	0.643028	4.63608	0.170343	0.323561	no	clusterHRvNL
EDEM3	1.37386	6.70093	6.94855e-05	0.00099216	up	clusterHRvNL
EDF1	-0.0712755	8.19307	0.564044	0.714146	no	clusterHRvNL
EDIL3	-0.442517	2.26707	0.449295	0.620302	no	clusterHRvNL
EDN1	1.22586	4.1858	0.0486759	0.136812	no	clusterHRvNL
EDN2	0.979053	2.11696	0.0669334	0.170846	no	clusterHRvNL
EDNRB	0.544895	1.26924	0.225504	0.389252	no	clusterHRvNL
EDRF1	0.269189	2.678	0.602546	0.743695	no	clusterHRvNL
EEA1	0.619917	1.35312	0.190436	0.348085	no	clusterHRvNL
EED	0.542111	3.70862	0.307103	0.481701	no	clusterHRvNL
EEF1AKMT2	0.473162	4.3534	0.374541	0.550553	no	clusterHRvNL
EEF1AKMT3	0.179474	3.19837	0.755512	0.853081	no	clusterHRvNL
EEF1AKMT4	0.969892	2.10994	0.0628419	0.163318	no	clusterHRvNL
EEF1AKNMT	0.741858	3.98241	0.136731	0.278449	no	clusterHRvNL
EEF1B2	0.0292764	8.84191	0.851981	0.914958	no	clusterHRvNL
EEF1D	-0.224247	9.31461	0.116437	0.249064	no	clusterHRvNL
EEF1E1	1.03335	3.41571	0.0624094	0.162599	no	clusterHRvNL
EEF1G	-0.6421	10.3985	0.000463788	0.00449622	no	clusterHRvNL
EEF2K	0.633236	4.60071	0.248992	0.417085	no	clusterHRvNL
EEF2KMT	-1.33388	1.89575	0.0265304	0.0895202	no	clusterHRvNL
EEFSEC	-0.136594	2.3529	0.801752	0.882862	no	clusterHRvNL
EEPD1	0.0949851	6.1954	0.838315	0.906995	no	clusterHRvNL
EFCAB11	0.80066	1.96367	0.111503	0.24178	no	clusterHRvNL
EFCAB12	0.278433	1.67619	0.582011	0.729122	no	clusterHRvNL
EFCAB13	-1.24615	1.94323	0.0167873	0.0650337	no	clusterHRvNL
EFCAB14	-0.111309	5.76907	0.779044	0.868076	no	clusterHRvNL
EFCAB2	-0.271287	1.65834	0.610731	0.748963	no	clusterHRvNL
EFCAB3	0.883022	2.72008	0.105586	0.232806	no	clusterHRvNL
EFCAB7	1.0351	2.15807	0.0540679	0.147051	no	clusterHRvNL
EFEMP1	-4.22414	2.82265	2.80012e-09	1.85449e-07	dn	clusterHRvNL
EFEMP2	-0.166386	4.89885	0.728925	0.835945	no	clusterHRvNL
EFHC1	0.212523	3.79614	0.66742	0.792339	no	clusterHRvNL
EFHC2	0.582453	1.9542	0.268499	0.439129	no	clusterHRvNL
EFHD2	2.00659	7.13466	4.4027e-07	1.51431e-05	up	clusterHRvNL
EFL1	-0.0252057	2.52911	0.963495	0.978849	no	clusterHRvNL
EFNA1	1.21837	6.29171	0.00219464	0.0147337	up	clusterHRvNL
EFNA2	0.883817	3.26184	0.145172	0.2906	no	clusterHRvNL
EFNA3	1.88809	1.411	0.000102633	0.0013609	up	clusterHRvNL
EFNA4	1.74394	2.2415	0.00251792	0.0162768	up	clusterHRvNL
EFNA5	0.973035	3.4455	0.0858437	0.20224	no	clusterHRvNL
EFNB1	1.17666	2.13018	0.0437322	0.127686	no	clusterHRvNL
EFNB2	1.42167	5.84141	0.00225661	0.0150091	up	clusterHRvNL
EFR3A	0.554955	5.98152	0.0961018	0.218073	no	clusterHRvNL
EFS	0.179699	2.5405	0.749372	0.848453	no	clusterHRvNL
EFTUD2	0.346634	5.45896	0.405794	0.580478	no	clusterHRvNL
EGFL6	2.14221	3.4975	0.000160165	0.00194938	up	clusterHRvNL
EGFL7	0.131161	3.2776	0.817723	0.893589	no	clusterHRvNL
EGFR	-0.59744	5.71689	0.0902857	0.208989	no	clusterHRvNL
EGLN1	0.832719	3.87932	0.145257	0.290693	no	clusterHRvNL
EGLN2	1.42053	3.73441	0.0145053	0.0585592	no	clusterHRvNL
EGLN3	2.70213	4.29088	1.97683e-06	5.42148e-05	up	clusterHRvNL
EGR1	-0.260486	8.37194	0.60978	0.748312	no	clusterHRvNL
EGR3	1.88309	2.93572	0.0120945	0.0512729	no	clusterHRvNL
EHBP1	0.55424	4.21409	0.354645	0.530859	no	clusterHRvNL
EHBP1L1	2.39792	6.26849	9.07563e-10	7.10696e-08	up	clusterHRvNL
EHD1	1.32016	6.06909	0.00112011	0.00886053	up	clusterHRvNL
EHD2	0.264875	4.31843	0.630086	0.764366	no	clusterHRvNL
EHD4	0.206484	4.45719	0.689631	0.809293	no	clusterHRvNL
EHF	-0.665693	6.5524	0.0770992	0.188154	no	clusterHRvNL
EHHADH	0.276858	2.11044	0.624501	0.760159	no	clusterHRvNL
EHMT1	0.363101	6.63477	0.139544	0.282056	no	clusterHRvNL
EHMT2	-0.794282	3.7985	0.11602	0.248505	no	clusterHRvNL
EI24	1.59307	5.85955	1.75188e-05	0.000328999	up	clusterHRvNL
EID1	-0.280141	7.16044	0.254897	0.423897	no	clusterHRvNL
EID3	0.781556	1.68926	0.167036	0.319277	no	clusterHRvNL
EIF1	-0.855314	7.62948	0.00130566	0.00996736	no	clusterHRvNL
EIF1AD	1.77395	3.53097	0.00156675	0.011408	up	clusterHRvNL
EIF1AX	0.621619	6.98708	0.056726	0.151598	no	clusterHRvNL
EIF1AY	-1.50473	2.29052	0.0187499	0.0699736	no	clusterHRvNL
EIF1B	-0.362389	6.48933	0.204748	0.364189	no	clusterHRvNL
EIF2A	1.17747	5.22449	0.0074308	0.0360705	up	clusterHRvNL
EIF2AK1	0.188507	7.01056	0.451282	0.621955	no	clusterHRvNL
EIF2AK2	0.778583	5.51286	0.0774486	0.188711	no	clusterHRvNL
EIF2AK3	1.09073	3.40199	0.0458696	0.131428	no	clusterHRvNL
EIF2AK4	0.844277	2.94648	0.125389	0.262258	no	clusterHRvNL
EIF2B1	0.938833	3.51657	0.0806961	0.193548	no	clusterHRvNL
EIF2B2	-0.170357	2.25377	0.764662	0.859391	no	clusterHRvNL
EIF2B3	0.477724	1.98284	0.365126	0.541148	no	clusterHRvNL
EIF2B4	0.513273	4.27845	0.340808	0.518369	no	clusterHRvNL
EIF2B5	0.936631	5.05699	0.0159279	0.0627184	no	clusterHRvNL
EIF2D	0.157841	2.817	0.788074	0.874148	no	clusterHRvNL
EIF2S1	0.852663	3.56795	0.170329	0.323561	no	clusterHRvNL
EIF2S2	0.535488	6.29881	0.11706	0.249874	no	clusterHRvNL
EIF2S3	0.953977	5.38669	0.031587	0.101211	no	clusterHRvNL
EIF2S3B	-0.308391	7.35019	0.0312113	0.10052	no	clusterHRvNL
EIF3A	-0.00953029	7.64055	0.968387	0.982112	no	clusterHRvNL
EIF3B	0.435207	6.39988	0.0300457	0.0980599	no	clusterHRvNL
EIF3C	0.0895332	8.48198	0.474276	0.641314	no	clusterHRvNL
EIF3D	-0.253604	6.90063	0.143563	0.288074	no	clusterHRvNL
EIF3E	0.92771	6.35652	0.00221338	0.0148165	no	clusterHRvNL
EIF3F	-0.51427	7.14611	0.00324365	0.0194916	no	clusterHRvNL
EIF3G	0.0537525	7.11315	0.825384	0.898483	no	clusterHRvNL
EIF3H	-0.178501	6.6988	0.536238	0.691457	no	clusterHRvNL
EIF3I	0.729397	6.45959	0.0240409	0.0834728	no	clusterHRvNL
EIF3J	0.31982	5.01935	0.472585	0.640338	no	clusterHRvNL
EIF3K	-0.0817607	7.93715	0.52593	0.682141	no	clusterHRvNL
EIF3L	-0.806373	6.7925	0.00148439	0.010991	no	clusterHRvNL
EIF3M	0.785321	5.82364	0.0184452	0.069321	no	clusterHRvNL
EIF4A1	0.125119	7.66978	0.47068	0.638531	no	clusterHRvNL
EIF4A2	-0.32308	8.5236	0.127919	0.266126	no	clusterHRvNL
EIF4A3	1.05991	5.6262	0.0100499	0.0449144	up	clusterHRvNL
EIF4B	-0.748816	8.66511	1.11167e-06	3.31133e-05	no	clusterHRvNL
EIF4E	1.78659	5.09723	0.00036378	0.00367183	up	clusterHRvNL
EIF4E2	0.176095	6.15558	0.48605	0.650943	no	clusterHRvNL
EIF4E3	0.439359	1.84467	0.405255	0.579913	no	clusterHRvNL
EIF4EBP1	0.30247	5.66987	0.424791	0.598109	no	clusterHRvNL
EIF4EBP2	-0.704173	4.59099	0.133327	0.273711	no	clusterHRvNL
EIF4EBP3	-1.00727	4.12819	0.0692981	0.174981	no	clusterHRvNL
EIF4ENIF1	-0.948689	3.78022	0.0723896	0.180005	no	clusterHRvNL
EIF4G1	-0.0492579	7.5433	0.839316	0.907161	no	clusterHRvNL
EIF4G2	-0.560743	8.54367	0.000275813	0.00295537	no	clusterHRvNL
EIF4G3	-0.654508	6.10104	0.0410977	0.122389	no	clusterHRvNL
EIF4H	-0.213431	8.04129	0.20275	0.361927	no	clusterHRvNL
EIF5	-0.912855	6.50229	5.72414e-06	0.000133717	no	clusterHRvNL
EIF5A	0.0794862	8.06909	0.55009	0.702839	no	clusterHRvNL
EIF5A2	1.14129	2.17324	0.0384132	0.116597	no	clusterHRvNL
EIF5B	1.92718	3.91564	0.000109488	0.00142598	up	clusterHRvNL
EIF6	2.13022	5.24414	3.9825e-06	9.85808e-05	up	clusterHRvNL
EIPR1	0.559241	2.27405	0.327021	0.504053	no	clusterHRvNL
ELAC1	0.121571	1.82632	0.805445	0.885397	no	clusterHRvNL
ELAC2	0.853747	5.28293	0.0299636	0.0978947	no	clusterHRvNL
ELAPOR1	-0.763351	4.52056	0.163971	0.315355	no	clusterHRvNL
ELAPOR2	1.28519	1.43242	0.00825418	0.0388257	up	clusterHRvNL
ELAVL1	0.422669	5.16064	0.300552	0.474181	no	clusterHRvNL
ELF1	0.523245	6.51563	0.0332438	0.105002	no	clusterHRvNL
ELF2	-0.108604	4.51215	0.835562	0.904974	no	clusterHRvNL
ELF3	-0.368893	9.82195	0.0991169	0.222722	no	clusterHRvNL
ELF4	3.02914	4.49468	1.01533e-09	7.57001e-08	up	clusterHRvNL
ELK1	1.02152	4.82218	0.0396804	0.119425	no	clusterHRvNL
ELK3	-0.786824	3.85452	0.122116	0.257488	no	clusterHRvNL
ELK4	-0.345258	7.20623	0.231453	0.396945	no	clusterHRvNL
ELL	-0.120117	2.55684	0.828679	0.900378	no	clusterHRvNL
ELL2	-0.63982	5.39632	0.0928719	0.212759	no	clusterHRvNL
ELL3	1.7771	2.29142	0.00120287	0.00936643	up	clusterHRvNL
ELMO1	-0.289668	1.37066	0.555975	0.707436	no	clusterHRvNL
ELMO2	0.333983	3.97747	0.517585	0.675674	no	clusterHRvNL
ELMO3	0.46944	5.68759	0.312831	0.488654	no	clusterHRvNL
ELMOD1	-0.0484492	2.83772	0.931164	0.959761	no	clusterHRvNL
ELMOD2	1.9012	4.17891	4.70059e-05	0.000732909	up	clusterHRvNL
ELMOD3	-0.632277	3.28229	0.224657	0.388339	no	clusterHRvNL
ELN	-1.00224	4.65432	0.0541816	0.147253	no	clusterHRvNL
ELOA	-0.0940358	3.27522	0.863009	0.920607	no	clusterHRvNL
ELOA2	-1.97197	4.30361	0.000602724	0.00549697	dn	clusterHRvNL
ELOA3P	-1.86125	3.87753	0.00319738	0.0192974	dn	clusterHRvNL
ELOB	0.393264	8.23591	0.00252667	0.0163088	no	clusterHRvNL
ELOC	0.862034	6.70471	0.00327446	0.0196106	no	clusterHRvNL
ELOF1	0.00831775	6.04552	0.979829	0.988082	no	clusterHRvNL
ELOVL1	0.457149	7.36157	0.0738043	0.182293	no	clusterHRvNL
ELOVL5	-0.660463	5.90657	0.0842012	0.199474	no	clusterHRvNL
ELOVL6	0.722859	2.53797	0.198897	0.357458	no	clusterHRvNL
ELOVL7	-0.198737	3.49967	0.724571	0.833638	no	clusterHRvNL
ELP1	0.986248	4.52657	0.0420858	0.124267	no	clusterHRvNL
ELP2	-0.678861	4.9785	0.154248	0.301795	no	clusterHRvNL
ELP3	-0.837964	4.6293	0.0801994	0.192959	no	clusterHRvNL
ELP4	-0.101389	1.94495	0.855034	0.916497	no	clusterHRvNL
ELP5	0.427561	2.57588	0.403193	0.57796	no	clusterHRvNL
ELP6	1.05271	3.61476	0.051382	0.141605	no	clusterHRvNL
EMB	2.60625	3.85452	1.54691e-05	0.00029769	up	clusterHRvNL
EMC1	-0.116769	3.48708	0.842413	0.90923	no	clusterHRvNL
EMC10	0.265217	7.9645	0.0759486	0.185966	no	clusterHRvNL
EMC2	0.276013	6.34679	0.263121	0.433521	no	clusterHRvNL
EMC3	-0.00628945	5.61557	0.988432	0.993259	no	clusterHRvNL
EMC4	-0.149007	6.43243	0.611451	0.749549	no	clusterHRvNL
EMC6	-1.03824	3.53174	0.0479847	0.135417	no	clusterHRvNL
EMC7	1.87539	5.64977	7.42044e-06	0.000164106	up	clusterHRvNL
EMC8	0.659836	2.29057	0.190011	0.347816	no	clusterHRvNL
EMC9	0.376781	2.22586	0.498684	0.660826	no	clusterHRvNL
EMD	0.270426	6.10286	0.495626	0.65878	no	clusterHRvNL
EME1	1.40218	3.6233	0.0124354	0.0523261	no	clusterHRvNL
EME2	-0.141951	3.90976	0.802869	0.883631	no	clusterHRvNL
EMG1	-0.448477	4.46551	0.389005	0.564283	no	clusterHRvNL
EMILIN1	1.03105	4.63436	0.0322411	0.102747	no	clusterHRvNL
EML2	0.84946	6.27878	0.00297117	0.0183265	no	clusterHRvNL
EML3	0.640093	3.88167	0.258204	0.42757	no	clusterHRvNL
EML4	0.428054	5.66775	0.24555	0.412987	no	clusterHRvNL
EMP1	1.99634	5.09142	0.00125708	0.00969367	up	clusterHRvNL
EMP2	0.66886	6.31349	0.024	0.0834238	no	clusterHRvNL
EMP3	2.00582	4.22037	5.16769e-05	0.000792401	up	clusterHRvNL
EMSY	-0.502282	2.52056	0.360304	0.536748	no	clusterHRvNL
EMX1	0.0534964	3.86281	0.922349	0.955188	no	clusterHRvNL
ENAH	-0.155368	2.50178	0.80161	0.882823	no	clusterHRvNL
ENC1	1.08958	5.63428	0.00880318	0.0406258	up	clusterHRvNL
ENDOD1	1.17542	5.28061	0.00566983	0.0295007	up	clusterHRvNL
ENDOG	0.632573	3.74113	0.262555	0.432874	no	clusterHRvNL
ENDOV	0.622006	3.54206	0.250937	0.419328	no	clusterHRvNL
ENG	0.350415	4.28521	0.511449	0.671169	no	clusterHRvNL
ENGASE	0.811167	2.91095	0.136403	0.278009	no	clusterHRvNL
ENHO	1.11649	2.96937	0.0479365	0.135342	no	clusterHRvNL
ENKD1	-1.1694	3.71164	0.0488964	0.137137	no	clusterHRvNL
ENO1	-0.0837067	7.94383	0.708499	0.822616	no	clusterHRvNL
ENO2	1.81334	2.7083	0.00322979	0.0194365	up	clusterHRvNL
ENOPH1	0.427996	5.56978	0.22063	0.383614	no	clusterHRvNL
ENOSF1	-0.0618941	5.02882	0.884942	0.933287	no	clusterHRvNL
ENPP4	-1.14774	4.26178	0.0336942	0.105965	no	clusterHRvNL
ENPP6	0.707679	1.70191	0.143223	0.287904	no	clusterHRvNL
ENSA	-0.225066	7.48104	0.202611	0.361782	no	clusterHRvNL
ENTPD1	0.619849	1.68012	0.235693	0.402003	no	clusterHRvNL
ENTPD2	1.30149	4.97892	0.00720729	0.0351914	up	clusterHRvNL
ENTPD3	2.00068	4.76426	8.72548e-06	0.000186029	up	clusterHRvNL
ENTPD4	0.704727	5.44566	0.0958413	0.217665	no	clusterHRvNL
ENTPD5	2.1171	2.4086	0.000307161	0.00320307	up	clusterHRvNL
ENTPD6	0.0170437	7.33155	0.914234	0.950522	no	clusterHRvNL
ENTPD7	0.857895	1.67955	0.0944543	0.215394	no	clusterHRvNL
ENTPD8	-2.06869	1.15952	1.23232e-05	0.000246682	dn	clusterHRvNL
ENTR1	-0.037625	4.3469	0.932875	0.960969	no	clusterHRvNL
ENY2	0.36749	4.46195	0.474946	0.64171	no	clusterHRvNL
EOGT	2.14223	3.30835	7.48491e-05	0.00105663	up	clusterHRvNL
EOLA1	0.16415	4.51886	0.730762	0.837157	no	clusterHRvNL
EOMES	-0.0898358	1.68114	0.856355	0.91717	no	clusterHRvNL
EP300	0.231555	5.58521	0.580171	0.72783	no	clusterHRvNL
EPAS1	0.734345	6.37685	0.0336409	0.105958	no	clusterHRvNL
EPB41	-0.45952	4.34937	0.390143	0.565108	no	clusterHRvNL
EPB41L1	0.250288	6.85287	0.416917	0.590577	no	clusterHRvNL
EPB41L2	-0.680752	3.16254	0.23992	0.406594	no	clusterHRvNL
EPB41L4A	-1.85736	5.93821	2.17055e-06	5.90269e-05	dn	clusterHRvNL
EPB41L4B	-0.679945	3.86647	0.23591	0.402206	no	clusterHRvNL
EPB41L5	0.0204923	4.48116	0.967303	0.981529	no	clusterHRvNL
EPB42	-1.33209	1.46302	0.00836684	0.0390463	dn	clusterHRvNL
EPC1	0.0508339	7.14905	0.866405	0.922965	no	clusterHRvNL
EPC2	1.06997	4.38006	0.0384906	0.116776	no	clusterHRvNL
EPCAM	0.53456	8.0582	0.036457	0.112525	no	clusterHRvNL
EPDR1	1.27207	4.22787	0.0183393	0.0691282	no	clusterHRvNL
EPG5	0.0923396	4.67581	0.8449	0.910374	no	clusterHRvNL
EPHA1	0.377233	3.2273	0.50414	0.664884	no	clusterHRvNL
EPHA2	1.66191	7.68824	8.71177e-06	0.000186029	up	clusterHRvNL
EPHA3	0.657147	1.74934	0.230544	0.395713	no	clusterHRvNL
EPHA4	2.8501	2.21376	2.19888e-06	5.95178e-05	up	clusterHRvNL
EPHB1	-0.895389	3.20787	0.132599	0.272576	no	clusterHRvNL
EPHB2	0.945037	2.35041	0.115085	0.247126	no	clusterHRvNL
EPHB3	1.43308	3.59927	0.0248116	0.0852688	no	clusterHRvNL
EPHB4	0.473285	7.00561	0.0175313	0.0670192	no	clusterHRvNL
EPHB6	-0.657616	1.90698	0.254573	0.423643	no	clusterHRvNL
EPHX1	-0.185451	5.94425	0.605811	0.745867	no	clusterHRvNL
EPHX2	-0.149725	4.69797	0.753763	0.851875	no	clusterHRvNL
EPHX4	1.6687	1.05106	0.000186849	0.00220402	up	clusterHRvNL
EPM2A	-1.48552	1.87361	0.0037924	0.0219726	dn	clusterHRvNL
EPM2AIP1	-0.520731	4.24368	0.353433	0.530048	no	clusterHRvNL
EPN1	0.0516286	7.92238	0.767111	0.861098	no	clusterHRvNL
EPN2	-0.479279	4.96674	0.265745	0.436186	no	clusterHRvNL
EPN3	-1.61902	1.29801	0.000902577	0.007502	dn	clusterHRvNL
EPO	1.14735	2.58181	0.044655	0.129423	no	clusterHRvNL
EPPK1	3.34158	5.98316	4.77272e-12	7.15966e-10	up	clusterHRvNL
EPRS1	-0.0414857	5.77444	0.869806	0.924373	no	clusterHRvNL
EPS15	0.328725	5.47892	0.43599	0.608169	no	clusterHRvNL
EPS15L1	1.13877	3.61496	0.0368698	0.113406	no	clusterHRvNL
EPS8	0.244498	6.45219	0.420711	0.594718	no	clusterHRvNL
EPS8L1	1.17118	7.48146	0.000587113	0.00541279	up	clusterHRvNL
EPS8L2	-0.463694	7.77797	0.0115177	0.0493486	no	clusterHRvNL
EPS8L3	1.72653	7.84292	2.6931e-07	9.95007e-06	up	clusterHRvNL
EPSTI1	2.02497	4.85762	0.000273297	0.00293347	up	clusterHRvNL
EPX	1.12729	1.86039	0.0296564	0.097097	no	clusterHRvNL
ERAL1	-0.847289	3.47671	0.0977286	0.220518	no	clusterHRvNL
ERAP1	0.685011	4.55673	0.194072	0.352462	no	clusterHRvNL
ERAP2	2.17926	3.37458	0.00018124	0.00215121	up	clusterHRvNL
ERBB2	-0.135146	7.9876	0.523321	0.680326	no	clusterHRvNL
ERBB3	-0.534486	8.20346	0.00836486	0.0390463	no	clusterHRvNL
ERBIN	-0.388378	5.49601	0.30864	0.483497	no	clusterHRvNL
ERC1	0.250758	3.51896	0.650787	0.77988	no	clusterHRvNL
ERCC1	0.640986	5.21568	0.139253	0.281742	no	clusterHRvNL
ERCC2	-0.0207469	4.24371	0.967951	0.98183	no	clusterHRvNL
ERCC3	0.899714	4.16453	0.0854185	0.201597	no	clusterHRvNL
ERCC5	0.778913	6.32838	0.0185376	0.0695478	no	clusterHRvNL
ERCC6L2	0.202414	2.67346	0.729055	0.836016	no	clusterHRvNL
EREG	1.91731	1.21828	0.000113558	0.00147493	up	clusterHRvNL
ERF	0.221426	6.67426	0.398622	0.573591	no	clusterHRvNL
ERG28	0.804826	4.86649	0.115223	0.247268	no	clusterHRvNL
ERGIC1	-0.232137	7.30835	0.171947	0.325288	no	clusterHRvNL
ERGIC2	-0.168507	2.20721	0.747327	0.847428	no	clusterHRvNL
ERGIC3	0.0532005	6.64447	0.818428	0.894038	no	clusterHRvNL
ERH	0.0441441	6.41076	0.894409	0.93882	no	clusterHRvNL
ERI2	0.770481	2.79625	0.148742	0.29502	no	clusterHRvNL
ERI3	-0.204388	4.70062	0.691387	0.810819	no	clusterHRvNL
ERICH1	-0.286481	4.96826	0.477012	0.643545	no	clusterHRvNL
ERICH5	-1.8529	4.91949	0.00149601	0.0110479	dn	clusterHRvNL
ERLEC1	1.24593	4.89542	0.00535579	0.0283043	up	clusterHRvNL
ERLIN1	1.93649	3.88002	5.38933e-05	0.000813917	up	clusterHRvNL
ERLIN2	-0.00834397	5.75718	0.979085	0.988053	no	clusterHRvNL
ERMAP	-0.512342	3.14049	0.336014	0.513473	no	clusterHRvNL
ERMARD	-1.42216	2.27538	0.00983073	0.0440296	dn	clusterHRvNL
ERMP1	0.0121526	4.21705	0.980838	0.988469	no	clusterHRvNL
ERN1	0.843814	4.27558	0.100661	0.225095	no	clusterHRvNL
ERN2	0.549026	8.0245	0.163644	0.31488	no	clusterHRvNL
ERO1A	1.27346	7.30515	2.86373e-10	2.5652e-08	up	clusterHRvNL
ERO1B	-2.09013	2.19922	0.00031579	0.00326822	dn	clusterHRvNL
ERP27	-0.858538	1.65781	0.133415	0.273786	no	clusterHRvNL
ERP29	0.114713	6.9448	0.624733	0.760366	no	clusterHRvNL
ERP44	0.584429	6.42818	0.0532967	0.145526	no	clusterHRvNL
ERRFI1	-0.220109	7.9757	0.39896	0.573809	no	clusterHRvNL
ERV3-1	-1.63813	3.83558	0.0288747	0.095262	no	clusterHRvNL
ERVV-2	-0.368018	1.8278	0.514783	0.674123	no	clusterHRvNL
ERVW-1	1.82737	2.47441	0.00184428	0.0130103	up	clusterHRvNL
ESAM	1.6869	1.98964	0.0015353	0.0112646	up	clusterHRvNL
ESCO1	0.625124	3.59619	0.242355	0.409717	no	clusterHRvNL
ESCO2	1.52378	3.39323	0.00913246	0.0418491	up	clusterHRvNL
ESD	0.294533	6.03873	0.391268	0.566133	no	clusterHRvNL
ESF1	1.00674	3.03785	0.0571809	0.152498	no	clusterHRvNL
ESPN	-1.68923	1.64639	0.001856	0.0130855	dn	clusterHRvNL
ESRP1	2.02885	6.69106	9.80281e-09	5.67696e-07	up	clusterHRvNL
ESRP2	0.229337	7.07756	0.33326	0.510509	no	clusterHRvNL
ESRRA	-0.0722964	4.31678	0.881855	0.931547	no	clusterHRvNL
ESS2	0.96534	1.86052	0.0443897	0.128834	no	clusterHRvNL
ESYT1	-0.542555	4.23907	0.339476	0.517072	no	clusterHRvNL
ESYT2	0.617938	6.51468	0.0752948	0.184977	no	clusterHRvNL
ETAA1	0.200819	3.89695	0.703908	0.819635	no	clusterHRvNL
ETF1	1.40661	4.90697	0.00403993	0.0229679	up	clusterHRvNL
ETFA	0.307301	6.20485	0.294282	0.467355	no	clusterHRvNL
ETFB	1.19153	6.01603	0.00249093	0.0161495	up	clusterHRvNL
ETFBKMT	1.21444	2.3353	0.0249543	0.0856884	no	clusterHRvNL
ETFDH	0.611093	1.90408	0.219288	0.382081	no	clusterHRvNL
ETFRF1	0.313398	2.77754	0.547332	0.700826	no	clusterHRvNL
ETHE1	2.28911	5.12712	6.26715e-06	0.000144504	up	clusterHRvNL
ETNK1	0.168714	5.99496	0.730837	0.837157	no	clusterHRvNL
ETS1	0.867169	4.36508	0.113442	0.244583	no	clusterHRvNL
ETS2	0.517956	6.52117	0.193389	0.351362	no	clusterHRvNL
ETV1	0.496219	3.42814	0.368856	0.544795	no	clusterHRvNL
ETV3	0.342268	7.37193	0.0422037	0.124492	no	clusterHRvNL
ETV4	0.536073	2.31884	0.355789	0.531868	no	clusterHRvNL
ETV5	0.661213	3.40594	0.226638	0.390678	no	clusterHRvNL
ETV6	0.318608	5.39658	0.441931	0.613578	no	clusterHRvNL
EVA1A	0.865936	1.3427	0.0812439	0.194345	no	clusterHRvNL
EVA1B	1.14042	2.51172	0.0391327	0.118038	no	clusterHRvNL
EVA1C	-1.34449	3.58533	0.0269973	0.0907025	no	clusterHRvNL
EVC2	0.792908	2.40047	0.161373	0.311724	no	clusterHRvNL
EVI2B	0.276363	2.0062	0.609998	0.748322	no	clusterHRvNL
EVI5	1.86328	3.82654	0.000616208	0.00558399	up	clusterHRvNL
EVI5L	1.45877	3.47837	0.00918041	0.0419623	up	clusterHRvNL
EVL	-1.23595	5.74799	0.000179186	0.00213701	dn	clusterHRvNL
EVPL	0.807018	3.91871	0.189672	0.347499	no	clusterHRvNL
EVX1	-0.55541	4.47983	0.329367	0.506616	no	clusterHRvNL
EWSR1	-0.571616	7.06492	0.0222948	0.0791585	no	clusterHRvNL
EXD1	0.835288	3.40453	0.120732	0.255261	no	clusterHRvNL
EXD2	-0.17695	3.6573	0.737343	0.841024	no	clusterHRvNL
EXD3	-0.853128	1.48589	0.0731877	0.181256	no	clusterHRvNL
EXO1	1.55939	2.27771	0.00139913	0.0104817	up	clusterHRvNL
EXO5	-0.849576	1.36254	0.0716317	0.178735	no	clusterHRvNL
EXOC1	1.0524	5.03896	0.0222075	0.0790454	no	clusterHRvNL
EXOC2	0.358328	3.63227	0.4939	0.657565	no	clusterHRvNL
EXOC3	-0.218449	5.58498	0.505317	0.666	no	clusterHRvNL
EXOC3L4	-0.832625	2.21147	0.13109	0.27059	no	clusterHRvNL
EXOC4	-0.238593	6.5748	0.490321	0.654626	no	clusterHRvNL
EXOC5	-0.375577	2.81248	0.490483	0.654626	no	clusterHRvNL
EXOC6	-0.606963	1.71747	0.243433	0.410665	no	clusterHRvNL
EXOC6B	-0.291051	5.48799	0.478042	0.644516	no	clusterHRvNL
EXOC7	-0.263332	6.76961	0.367802	0.543958	no	clusterHRvNL
EXOC8	1.94352	4.73327	2.57173e-05	0.000446592	up	clusterHRvNL
EXOG	-0.18896	2.41461	0.725383	0.833802	no	clusterHRvNL
EXOSC1	1.29907	4.39867	0.00954487	0.0430591	up	clusterHRvNL
EXOSC10	-0.289071	3.39822	0.595401	0.738139	no	clusterHRvNL
EXOSC2	1.10156	3.31652	0.0432908	0.126966	no	clusterHRvNL
EXOSC3	0.5903	5.71355	0.150252	0.297092	no	clusterHRvNL
EXOSC4	2.71313	4.07019	1.07989e-06	3.24713e-05	up	clusterHRvNL
EXOSC6	-0.530624	5.89351	0.111491	0.24178	no	clusterHRvNL
EXOSC7	0.689576	4.4102	0.200073	0.359023	no	clusterHRvNL
EXOSC8	0.309702	2.23621	0.568557	0.717743	no	clusterHRvNL
EXOSC9	0.606761	3.86647	0.240321	0.407107	no	clusterHRvNL
EXPH5	-0.109598	3.40339	0.853814	0.915909	no	clusterHRvNL
EXT1	0.0546658	4.2687	0.916578	0.951813	no	clusterHRvNL
EXT2	0.576134	4.67443	0.244775	0.412074	no	clusterHRvNL
EXTL1	1.15917	2.39431	0.0414663	0.122899	no	clusterHRvNL
EXTL2	1.3847	3.0679	0.0132101	0.0546805	no	clusterHRvNL
EXTL3	0.445433	3.05063	0.431976	0.604769	no	clusterHRvNL
EYA2	-0.502283	3.72498	0.462687	0.631887	no	clusterHRvNL
EYA3	1.02194	4.45534	0.0410316	0.12233	no	clusterHRvNL
EZH1	0.42622	5.04968	0.320416	0.49633	no	clusterHRvNL
EZR	0.305086	9.88913	0.145641	0.291258	no	clusterHRvNL
F11R	0.389795	6.82727	0.341928	0.519149	no	clusterHRvNL
F12	0.772991	1.56604	0.147848	0.29401	no	clusterHRvNL
F13A1	-0.282698	1.77047	0.576856	0.724766	no	clusterHRvNL
F2RL1	-0.576994	6.67003	0.102559	0.228291	no	clusterHRvNL
F3	3.11498	6.35581	4.99956e-09	3.14391e-07	up	clusterHRvNL
F5	-0.426632	4.42994	0.514963	0.674242	no	clusterHRvNL
F8A1	-0.0666109	5.77142	0.864701	0.921939	no	clusterHRvNL
F8A2	-1.6991	1.54535	0.000660114	0.00589604	dn	clusterHRvNL
FA2H	2.54218	6.73614	8.57354e-10	6.7993e-08	up	clusterHRvNL
FAAH	-0.724286	3.1345	0.200124	0.359023	no	clusterHRvNL
FAAH2	0.665693	2.35831	0.225529	0.389252	no	clusterHRvNL
FAAP100	0.0113665	3.64534	0.983694	0.990456	no	clusterHRvNL
FAAP20	0.863943	4.94415	0.0651772	0.167393	no	clusterHRvNL
FABP1	1.45683	4.60249	0.00585406	0.0302067	up	clusterHRvNL
FABP5	1.35679	5.58641	0.00317523	0.0191917	up	clusterHRvNL
FADD	-0.134062	5.73649	0.690657	0.810268	no	clusterHRvNL
FADS2	-0.522366	2.23343	0.378397	0.554546	no	clusterHRvNL
FADS3	0.337939	1.61877	0.517536	0.675674	no	clusterHRvNL
FAF1	1.57088	2.46724	0.0038312	0.0221254	up	clusterHRvNL
FAF2	0.42541	4.30432	0.42125	0.595075	no	clusterHRvNL
FAH	0.588215	3.69912	0.299743	0.473437	no	clusterHRvNL
FAHD1	0.551805	4.22121	0.310113	0.485254	no	clusterHRvNL
FAHD2B	-0.124062	4.58485	0.806149	0.885832	no	clusterHRvNL
FAIM	-1.17643	6.13645	0.00238565	0.0156665	dn	clusterHRvNL
FAIM2	0.432711	3.06664	0.46274	0.631891	no	clusterHRvNL
FAM102A	0.0963354	8.26572	0.679694	0.801028	no	clusterHRvNL
FAM102B	1.23895	3.83996	0.0233163	0.0817086	no	clusterHRvNL
FAM104A	1.39122	3.81446	0.00567405	0.0295053	up	clusterHRvNL
FAM104B	-1.32801	3.08162	0.019458	0.0719333	no	clusterHRvNL
FAM107A	0.402324	1.97002	0.456184	0.626097	no	clusterHRvNL
FAM107B	0.63683	4.92678	0.211555	0.372699	no	clusterHRvNL
FAM110A	0.178437	3.87214	0.749486	0.848484	no	clusterHRvNL
FAM110B	1.63051	2.00567	0.00229111	0.0151737	up	clusterHRvNL
FAM110C	-0.451017	3.94291	0.423785	0.597368	no	clusterHRvNL
FAM111A	0.78768	4.97184	0.116183	0.248667	no	clusterHRvNL
FAM114A1	1.27644	6.01674	0.00160781	0.0116456	up	clusterHRvNL
FAM114A2	0.540323	4.65897	0.259371	0.428988	no	clusterHRvNL
FAM117A	-0.796277	2.70229	0.145716	0.291362	no	clusterHRvNL
FAM117B	0.185827	4.08962	0.697377	0.815079	no	clusterHRvNL
FAM118A	-0.645441	4.83456	0.196699	0.355487	no	clusterHRvNL
FAM118B	2.27029	3.894	1.09256e-05	0.000224851	up	clusterHRvNL
FAM120A	0.591195	7.72284	0.0227893	0.0804281	no	clusterHRvNL
FAM120AOS	1.00377	4.38919	0.0474322	0.134556	no	clusterHRvNL
FAM120B	0.51553	4.42114	0.309551	0.484503	no	clusterHRvNL
FAM120C	-0.874248	1.74327	0.0931795	0.213268	no	clusterHRvNL
FAM126B	0.345655	4.85584	0.485678	0.650722	no	clusterHRvNL
FAM131A	-1.24408	2.51536	0.0255538	0.0869746	no	clusterHRvNL
FAM131C	-1.02059	2.21516	0.0881207	0.205659	no	clusterHRvNL
FAM133A	1.05832	2.2258	0.0626769	0.163055	no	clusterHRvNL
FAM135A	1.85912	3.54084	0.00149513	0.0110479	up	clusterHRvNL
FAM135B	0.926962	1.76351	0.0748084	0.184014	no	clusterHRvNL
FAM136A	0.621454	3.76241	0.196217	0.354999	no	clusterHRvNL
FAM13A	0.571497	4.11872	0.29284	0.465854	no	clusterHRvNL
FAM13B	-0.0751584	4.58299	0.88509	0.933287	no	clusterHRvNL
FAM149A	-0.904027	4.4899	0.109427	0.238528	no	clusterHRvNL
FAM153B	2.19876	3.67189	4.75658e-06	0.000113674	up	clusterHRvNL
FAM156A	1.17841	4.81082	0.0185904	0.0696777	no	clusterHRvNL
FAM161B	0.125015	1.83601	0.82306	0.896738	no	clusterHRvNL
FAM162A	1.98593	5.66143	1.84626e-06	5.09707e-05	up	clusterHRvNL
FAM163A	1.34695	1.39878	0.00197057	0.0136613	up	clusterHRvNL
FAM163B	0.699272	2.32049	0.232902	0.398552	no	clusterHRvNL
FAM168A	-0.0633362	4.34483	0.898221	0.940997	no	clusterHRvNL
FAM168B	0.097356	4.8894	0.847415	0.911791	no	clusterHRvNL
FAM169B	-0.795356	1.50369	0.1341	0.274753	no	clusterHRvNL
FAM170A	0.803772	2.39599	0.135934	0.277367	no	clusterHRvNL
FAM171A1	-1.25564	3.79386	0.0298061	0.0975079	no	clusterHRvNL
FAM171B	1.55273	1.92737	0.00327086	0.019602	up	clusterHRvNL
FAM172A	0.379884	3.86533	0.499958	0.662161	no	clusterHRvNL
FAM174A	0.730564	4.12376	0.146799	0.292748	no	clusterHRvNL
FAM174B	-0.107233	5.59437	0.755233	0.852917	no	clusterHRvNL
FAM174C	0.522186	1.74214	0.334311	0.511679	no	clusterHRvNL
FAM177A1	1.67449	6.00456	5.44073e-07	1.81163e-05	up	clusterHRvNL
FAM177B	2.10534	3.63659	0.00251252	0.016268	up	clusterHRvNL
FAM178B	1.48832	3.89975	0.00691345	0.034172	up	clusterHRvNL
FAM184A	-0.314332	2.20904	0.544733	0.698503	no	clusterHRvNL
FAM184B	0.252726	2.7567	0.623697	0.759402	no	clusterHRvNL
FAM185A	-0.414604	4.53766	0.411562	0.585374	no	clusterHRvNL
FAM189A2	1.18141	3.24631	0.0242548	0.0840512	no	clusterHRvNL
FAM189B	1.32	4.5283	0.00347675	0.0205064	up	clusterHRvNL
FAM193A	-0.102243	5.31661	0.786635	0.873329	no	clusterHRvNL
FAM193B	0.0319321	5.48244	0.924749	0.955927	no	clusterHRvNL
FAM199X	-0.609481	1.46289	0.18658	0.343512	no	clusterHRvNL
FAM200A	0.49547	1.81127	0.369282	0.545359	no	clusterHRvNL
FAM200B	-0.15764	3.43563	0.78108	0.869489	no	clusterHRvNL
FAM204A	-0.529854	5.36929	0.286946	0.459165	no	clusterHRvNL
FAM207A	1.55531	3.02339	0.00290847	0.0180525	up	clusterHRvNL
FAM209B	1.19312	1.59234	0.0200416	0.0733071	no	clusterHRvNL
FAM20B	0.71027	1.94696	0.145287	0.290693	no	clusterHRvNL
FAM20C	1.30271	4.73903	0.0186254	0.0697457	no	clusterHRvNL
FAM210B	-0.215435	5.40836	0.520184	0.677655	no	clusterHRvNL
FAM214A	1.06324	2.97644	0.0542157	0.147292	no	clusterHRvNL
FAM214B	1.31314	4.16665	0.0158533	0.0625045	no	clusterHRvNL
FAM217B	-0.375073	1.56504	0.44155	0.613381	no	clusterHRvNL
FAM219A	0.600645	1.50358	0.184668	0.341194	no	clusterHRvNL
FAM219B	0.160441	2.48974	0.7814	0.869596	no	clusterHRvNL
FAM220A	0.757104	1.5941	0.114586	0.246322	no	clusterHRvNL
FAM221A	-0.395059	2.79923	0.45667	0.626556	no	clusterHRvNL
FAM222B	-0.342546	4.69725	0.508299	0.668656	no	clusterHRvNL
FAM229A	-1.13204	1.40699	0.0203613	0.0741476	no	clusterHRvNL
FAM234A	1.2496	4.39107	0.0113524	0.0488421	up	clusterHRvNL
FAM240C	1.06723	1.73255	0.0365174	0.112636	no	clusterHRvNL
FAM241A	1.50467	4.83019	0.00222486	0.0148694	up	clusterHRvNL
FAM241B	0.591767	1.40855	0.213373	0.375246	no	clusterHRvNL
FAM24B	1.51212	3.48024	0.00626747	0.031677	up	clusterHRvNL
FAM32A	0.0629598	5.33695	0.882396	0.931867	no	clusterHRvNL
FAM3A	0.425338	6.18262	0.203933	0.363101	no	clusterHRvNL
FAM3B	-1.43964	6.4772	0.00152223	0.011215	dn	clusterHRvNL
FAM3C	0.314758	7.30836	0.201835	0.360874	no	clusterHRvNL
FAM3D	0.522712	4.76765	0.405971	0.580538	no	clusterHRvNL
FAM43A	2.21354	3.99402	1.28985e-05	0.00025614	up	clusterHRvNL
FAM43B	-0.563836	1.19071	0.252447	0.420966	no	clusterHRvNL
FAM47B	0.875071	5.21356	0.0732872	0.181411	no	clusterHRvNL
FAM50A	1.10845	3.98447	0.0466157	0.133026	no	clusterHRvNL
FAM50B	0.618116	2.02941	0.257014	0.426268	no	clusterHRvNL
FAM53B	0.341346	5.13531	0.392367	0.567233	no	clusterHRvNL
FAM53C	0.944316	4.82127	0.0262992	0.0889089	no	clusterHRvNL
FAM72B	-0.282286	1.68644	0.582131	0.729186	no	clusterHRvNL
FAM76A	0.52216	2.13889	0.312311	0.488086	no	clusterHRvNL
FAM76B	0.551002	3.82613	0.317212	0.492715	no	clusterHRvNL
FAM83A	2.39002	2.11476	2.70559e-05	0.000465294	up	clusterHRvNL
FAM83B	1.89489	2.86902	0.000734474	0.00638165	up	clusterHRvNL
FAM83C	1.06172	4.78626	0.0119036	0.0507576	no	clusterHRvNL
FAM83E	0.986326	6.91902	0.000951935	0.00783898	no	clusterHRvNL
FAM83F	1.75177	3.68964	0.00229986	0.0152191	up	clusterHRvNL
FAM83G	-0.70492	4.42677	0.136698	0.278428	no	clusterHRvNL
FAM83H	1.35758	6.44995	8.11054e-05	0.0011258	up	clusterHRvNL
FAM86B1	0.170671	1.40196	0.727306	0.834806	no	clusterHRvNL
FAM89A	1.35839	2.36831	0.0164666	0.0642513	no	clusterHRvNL
FAM89B	0.99832	3.31874	0.0916841	0.211111	no	clusterHRvNL
FAM8A1	-0.711059	3.50984	0.191788	0.349453	no	clusterHRvNL
FAM90A1	-0.404822	2.75117	0.477555	0.644068	no	clusterHRvNL
FAM91A1	0.571631	5.39667	0.225724	0.389426	no	clusterHRvNL
FAM98A	0.368305	3.95211	0.472669	0.640338	no	clusterHRvNL
FAM98B	-0.0308153	2.91423	0.953945	0.972933	no	clusterHRvNL
FAM98C	-0.129039	3.80249	0.815664	0.892428	no	clusterHRvNL
FAN1	1.21136	3.58928	0.0273084	0.0914023	no	clusterHRvNL
FANCC	-2.53455	3.54888	1.54194e-05	0.000297193	dn	clusterHRvNL
FANCD2OS	0.481073	2.03031	0.382261	0.558089	no	clusterHRvNL
FANCE	-0.485538	3.32072	0.418381	0.592028	no	clusterHRvNL
FANCF	0.496061	3.18122	0.36061	0.537075	no	clusterHRvNL
FANCG	0.592926	2.00982	0.274455	0.445623	no	clusterHRvNL
FANCL	0.460003	4.11523	0.37132	0.54759	no	clusterHRvNL
FANK1	0.0878913	3.72803	0.868258	0.923473	no	clusterHRvNL
FAR1	2.53907	6.28728	1.67425e-09	1.1662e-07	up	clusterHRvNL
FARP1	-1.47168	6.58137	6.18586e-07	2.02153e-05	dn	clusterHRvNL
FARP2	0.323816	6.2557	0.332082	0.509163	no	clusterHRvNL
FARS2	-0.597158	3.35372	0.280676	0.451978	no	clusterHRvNL
FARSA	0.260683	5.60311	0.427749	0.600596	no	clusterHRvNL
FAS	1.70297	2.73936	0.00213813	0.0144605	up	clusterHRvNL
FASLG	0.434738	1.84008	0.408339	0.58212	no	clusterHRvNL
FASN	-0.156039	5.98681	0.664357	0.789693	no	clusterHRvNL
FASTK	-0.112187	5.54239	0.740633	0.8434	no	clusterHRvNL
FASTKD1	0.695629	3.23246	0.203327	0.362438	no	clusterHRvNL
FASTKD2	0.436857	4.48436	0.376619	0.55295	no	clusterHRvNL
FAT1	1.15556	5.97548	0.00239145	0.0156943	up	clusterHRvNL
FAU	-0.322692	9.33495	0.0204546	0.0744028	no	clusterHRvNL
FBH1	0.195907	4.98637	0.634433	0.767819	no	clusterHRvNL
FBL	0.244192	6.47348	0.352333	0.529392	no	clusterHRvNL
FBLIM1	0.878094	5.81492	0.0243051	0.0841096	no	clusterHRvNL
FBLN1	-2.81855	3.57843	5.33564e-05	0.000809185	dn	clusterHRvNL
FBLN5	1.0357	5.02084	0.0312998	0.100727	no	clusterHRvNL
FBN1	1.27491	2.43298	0.0191087	0.0709581	no	clusterHRvNL
FBN3	0.277785	1.6148	0.576001	0.723984	no	clusterHRvNL
FBP1	0.266225	6.80496	0.341116	0.518525	no	clusterHRvNL
FBRS	-0.603265	8.25223	0.0138575	0.0565702	no	clusterHRvNL
FBRSL1	0.448913	3.66792	0.396003	0.571072	no	clusterHRvNL
FBXL12	-0.518727	2.3693	0.329177	0.50656	no	clusterHRvNL
FBXL14	0.81815	2.27875	0.120865	0.255439	no	clusterHRvNL
FBXL17	0.250557	5.76752	0.449862	0.620703	no	clusterHRvNL
FBXL19	-0.269103	5.49317	0.466111	0.635031	no	clusterHRvNL
FBXL2	0.667696	3.97517	0.206846	0.367017	no	clusterHRvNL
FBXL20	0.176013	3.45256	0.734519	0.839096	no	clusterHRvNL
FBXL22	1.41598	3.12416	0.0146853	0.0591545	no	clusterHRvNL
FBXL3	-0.770136	4.8661	0.138245	0.280478	no	clusterHRvNL
FBXL4	-1.91846	3.24483	0.00108822	0.00866886	dn	clusterHRvNL
FBXL5	0.153083	5.11574	0.716329	0.828598	no	clusterHRvNL
FBXL6	2.3184	2.37915	2.95028e-05	0.000498905	up	clusterHRvNL
FBXL8	-0.0110098	6.20876	0.973597	0.984652	no	clusterHRvNL
FBXO11	0.00523865	6.51243	0.975769	0.985985	no	clusterHRvNL
FBXO15	0.692031	3.8456	0.233823	0.399524	no	clusterHRvNL
FBXO2	1.81892	3.65981	0.00137429	0.0103454	up	clusterHRvNL
FBXO21	-1.9751	4.34931	0.0011081	0.00879351	dn	clusterHRvNL
FBXO22	-0.373889	4.84665	0.435649	0.607965	no	clusterHRvNL
FBXO24	1.14206	3.88571	0.0371576	0.114066	no	clusterHRvNL
FBXO25	-1.16255	3.75489	0.033926	0.106508	no	clusterHRvNL
FBXO28	1.80497	4.25927	0.000540398	0.00507948	up	clusterHRvNL
FBXO3	-0.201152	4.66104	0.675437	0.798167	no	clusterHRvNL
FBXO30	0.289047	2.1999	0.604278	0.744569	no	clusterHRvNL
FBXO31	0.634482	3.59294	0.251457	0.419972	no	clusterHRvNL
FBXO32	2.6185	2.82123	1.5747e-05	0.000300715	up	clusterHRvNL
FBXO33	-0.215845	2.78218	0.695556	0.813758	no	clusterHRvNL
FBXO34	0.327321	5.35021	0.424283	0.59773	no	clusterHRvNL
FBXO38	-0.5263	4.84176	0.25687	0.426177	no	clusterHRvNL
FBXO39	0.196729	2.42323	0.716445	0.828598	no	clusterHRvNL
FBXO40	0.781292	2.19585	0.146867	0.292767	no	clusterHRvNL
FBXO41	2.49129	3.58305	5.7549e-06	0.000133933	up	clusterHRvNL
FBXO42	-0.180181	4.23512	0.73797	0.841434	no	clusterHRvNL
FBXO44	-0.137515	2.56986	0.797699	0.880051	no	clusterHRvNL
FBXO45	0.345774	1.64881	0.497981	0.660315	no	clusterHRvNL
FBXO46	0.0417463	3.26438	0.939498	0.964599	no	clusterHRvNL
FBXO6	1.90377	1.91869	0.000521959	0.00493465	up	clusterHRvNL
FBXO7	0.221849	5.08688	0.607457	0.747014	no	clusterHRvNL
FBXO8	1.08948	4.00148	0.0355042	0.110433	no	clusterHRvNL
FBXO9	0.955036	2.70374	0.0881892	0.205774	no	clusterHRvNL
FBXW11	0.111187	5.53141	0.785166	0.872388	no	clusterHRvNL
FBXW12	0.536957	2.47137	0.32801	0.505264	no	clusterHRvNL
FBXW2	0.275941	4.62041	0.553308	0.70507	no	clusterHRvNL
FBXW4	-0.0592447	6.64536	0.813843	0.89101	no	clusterHRvNL
FBXW5	1.52403	5.10225	0.000963032	0.00791466	up	clusterHRvNL
FBXW7	0.260415	3.66607	0.622573	0.758701	no	clusterHRvNL
FBXW9	1.03145	2.06476	0.0601923	0.158682	no	clusterHRvNL
FCER1G	0.159584	2.70962	0.78118	0.869522	no	clusterHRvNL
FCER2	1.59729	3.71705	0.00670089	0.0333598	up	clusterHRvNL
FCF1	-0.255583	8.40546	0.18755	0.344728	no	clusterHRvNL
FCGBP	0.131555	5.46077	0.805188	0.885245	no	clusterHRvNL
FCGR1A	-1.04403	1.67723	0.0514769	0.141738	no	clusterHRvNL
FCGR2C	0.603719	3.27712	0.310442	0.485592	no	clusterHRvNL
FCGR3A	-0.915212	2.97334	0.156554	0.304904	no	clusterHRvNL
FCGRT	0.723728	6.81153	0.00762586	0.0367737	no	clusterHRvNL
FCHO1	1.60392	2.28108	0.00236116	0.0155631	up	clusterHRvNL
FCHO2	0.566768	5.79298	0.0436738	0.127619	no	clusterHRvNL
FCHSD1	1.38437	3.59781	0.00562675	0.0293378	up	clusterHRvNL
FCHSD2	-0.0909748	3.32034	0.868603	0.923568	no	clusterHRvNL
FCMR	0.253751	1.70227	0.613865	0.751547	no	clusterHRvNL
FCRL4	1.56466	2.396	0.00299919	0.0184287	up	clusterHRvNL
FCSK	0.011853	2.11627	0.981904	0.98907	no	clusterHRvNL
FDFT1	-0.536631	7.16841	0.0673679	0.171603	no	clusterHRvNL
FDPS	0.235586	6.40971	0.457357	0.627361	no	clusterHRvNL
FDX1	1.18235	5.66035	0.0108384	0.0473172	up	clusterHRvNL
FECH	-0.0851464	3.8111	0.874101	0.926959	no	clusterHRvNL
FEM1A	0.152232	3.67731	0.795939	0.87901	no	clusterHRvNL
FEM1B	0.252507	5.39124	0.548222	0.701249	no	clusterHRvNL
FEM1C	1.96933	2.8784	0.000463314	0.00449622	up	clusterHRvNL
FEN1	0.29237	3.47448	0.611572	0.749599	no	clusterHRvNL
FER1L5	-0.530885	1.87899	0.311613	0.487057	no	clusterHRvNL
FER1L6	3.07923	3.94369	1.00217e-06	3.04343e-05	up	clusterHRvNL
FERD3L	0.142656	1.95047	0.804615	0.884771	no	clusterHRvNL
FERMT1	3.98615	6.14868	2.40689e-23	4.99471e-20	up	clusterHRvNL
FERMT2	-0.377454	1.96084	0.500669	0.662348	no	clusterHRvNL
FERMT3	2.24442	3.19353	0.000283101	0.00300804	up	clusterHRvNL
FES	-0.695067	2.61777	0.214309	0.376303	no	clusterHRvNL
FEV	0.121179	1.55533	0.811971	0.889481	no	clusterHRvNL
FEZ2	0.883784	3.93276	0.0936539	0.214157	no	clusterHRvNL
FEZF1	0.575449	2.29649	0.282447	0.454021	no	clusterHRvNL
FFAR4	1.04495	2.32631	0.0478818	0.13531	no	clusterHRvNL
FGB	1.00186	2.60249	0.0701562	0.17661	no	clusterHRvNL
FGD2	0.693937	1.75872	0.173016	0.326579	no	clusterHRvNL
FGD3	-0.149715	5.44984	0.745466	0.846107	no	clusterHRvNL
FGD4	0.484825	5.34523	0.213753	0.375486	no	clusterHRvNL
FGD5	3.71324	3.87562	8.18358e-09	4.80631e-07	up	clusterHRvNL
FGD6	2.63687	4.44049	6.51687e-07	2.11858e-05	up	clusterHRvNL
FGF11	1.40528	4.49344	0.00361028	0.0211338	up	clusterHRvNL
FGF17	-1.00873	2.18	0.0608897	0.159978	no	clusterHRvNL
FGF19	-2.38376	1.37192	7.63882e-05	0.00107224	dn	clusterHRvNL
FGF2	0.827408	1.81985	0.201461	0.360614	no	clusterHRvNL
FGF21	-0.805231	2.55192	0.196559	0.355307	no	clusterHRvNL
FGF4	0.54776	1.89481	0.266521	0.436868	no	clusterHRvNL
FGF6	0.857688	2.26058	0.100785	0.225291	no	clusterHRvNL
FGF9	-0.487462	1.73613	0.350697	0.527984	no	clusterHRvNL
FGFBP1	1.79072	1.98845	0.00409173	0.0231517	up	clusterHRvNL
FGFBP2	1.34024	2.04103	0.0081686	0.0385986	up	clusterHRvNL
FGFR1	-2.81745	2.84474	1.33572e-06	3.8587e-05	dn	clusterHRvNL
FGFR1OP2	0.538962	4.14062	0.286649	0.458985	no	clusterHRvNL
FGFR2	-1.40383	4.9428	0.00374954	0.0217547	dn	clusterHRvNL
FGFR3	-3.98061	3.36909	9.33967e-10	7.2073e-08	dn	clusterHRvNL
FGFR4	-1.27553	6.63098	1.28577e-06	3.74046e-05	dn	clusterHRvNL
FGFRL1	1.82071	5.11498	3.01176e-05	0.000507417	up	clusterHRvNL
FGGY	0.394243	2.25975	0.43855	0.610508	no	clusterHRvNL
FGL2	-0.264854	3.1592	0.648025	0.777726	no	clusterHRvNL
FH	0.839379	5.62178	0.0382249	0.116338	no	clusterHRvNL
FHIP1A	0.398623	3.44927	0.472295	0.640193	no	clusterHRvNL
FHIP1B	0.396382	6.29085	0.194825	0.353403	no	clusterHRvNL
FHIP2A	0.306254	2.42007	0.587969	0.732008	no	clusterHRvNL
FHIP2B	0.564614	5.62855	0.125801	0.262986	no	clusterHRvNL
FHL2	1.52477	7.51422	6.74078e-08	2.99748e-06	up	clusterHRvNL
FHL3	1.11883	2.45032	0.0688056	0.17409	no	clusterHRvNL
FHOD1	-0.376969	4.0755	0.474771	0.641703	no	clusterHRvNL
FHOD3	1.41933	1.7584	0.0113902	0.0489539	up	clusterHRvNL
FIBCD1	1.68997	3.10681	0.00339462	0.020146	up	clusterHRvNL
FIBP	1.33357	3.7333	0.021664	0.0775557	no	clusterHRvNL
FIG4	-1.41722	2.60644	0.0121669	0.0514398	no	clusterHRvNL
FIGLA	1.46786	1.87247	0.00624082	0.0316129	up	clusterHRvNL
FIGNL2	-0.748759	2.00966	0.168973	0.321955	no	clusterHRvNL
FILIP1	-0.122367	2.5753	0.81706	0.893248	no	clusterHRvNL
FILIP1L	-1.25483	5.03398	0.0104647	0.0461028	dn	clusterHRvNL
FIP1L1	0.960669	5.13252	0.0461209	0.131921	no	clusterHRvNL
FIS1	-0.195305	6.26352	0.601755	0.743152	no	clusterHRvNL
FITM1	-0.241936	1.23207	0.61566	0.753004	no	clusterHRvNL
FIZ1	0.813551	5.96179	0.0442764	0.128685	no	clusterHRvNL
FKBP10	1.45028	2.24229	0.0158972	0.0626378	no	clusterHRvNL
FKBP11	0.972692	5.02317	0.0443644	0.128819	no	clusterHRvNL
FKBP15	0.167756	3.29847	0.769293	0.861682	no	clusterHRvNL
FKBP1A	-0.0948068	7.53686	0.70635	0.820995	no	clusterHRvNL
FKBP1B	0.681115	3.03295	0.18758	0.344733	no	clusterHRvNL
FKBP2	0.0334653	7.97377	0.813358	0.890688	no	clusterHRvNL
FKBP3	1.50499	4.84893	0.0013291	0.0101029	up	clusterHRvNL
FKBP4	0.337556	6.07526	0.35896	0.535094	no	clusterHRvNL
FKBP5	-0.366975	6.0819	0.354817	0.530861	no	clusterHRvNL
FKBP8	-0.723477	6.96513	0.0198388	0.0729729	no	clusterHRvNL
FKBP9	-0.12113	7.14393	0.652132	0.780844	no	clusterHRvNL
FKRP	-0.693416	2.28105	0.182527	0.338392	no	clusterHRvNL
FKTN	1.52948	3.83081	0.00395548	0.0226682	up	clusterHRvNL
FLAD1	1.86459	5.42724	9.08981e-06	0.000192806	up	clusterHRvNL
FLCN	-1.3038	3.46001	0.0272827	0.0913655	no	clusterHRvNL
FLG2	0.402247	2.22907	0.433453	0.605783	no	clusterHRvNL
FLII	0.583154	5.67325	0.101362	0.226256	no	clusterHRvNL
FLNA	0.403443	6.72519	0.270656	0.44167	no	clusterHRvNL
FLNB	1.77509	7.39352	3.97086e-07	1.39271e-05	up	clusterHRvNL
FLOT1	0.306565	6.09687	0.312419	0.488195	no	clusterHRvNL
FLOT2	-0.0956943	6.99973	0.635583	0.76839	no	clusterHRvNL
FLRT1	0.722325	2.5788	0.201109	0.360289	no	clusterHRvNL
FLRT2	-4.16943	2.0331	4.52762e-11	5.3689e-09	dn	clusterHRvNL
FLRT3	0.545918	4.15201	0.340941	0.518448	no	clusterHRvNL
FLT3LG	0.212234	1.40123	0.67758	0.799565	no	clusterHRvNL
FLVCR1	0.184613	3.36905	0.743409	0.84485	no	clusterHRvNL
FLYWCH1	-0.854965	1.64253	0.0857157	0.202053	no	clusterHRvNL
FLYWCH2	-0.345381	5.59906	0.278201	0.449796	no	clusterHRvNL
FMC1	0.413683	3.31781	0.451346	0.621955	no	clusterHRvNL
FMN1	1.36479	2.35495	0.0169801	0.0655361	no	clusterHRvNL
FMNL2	1.38928	3.81232	0.0114837	0.0492536	up	clusterHRvNL
FMNL3	1.25626	3.39682	0.0273001	0.0913993	no	clusterHRvNL
FMOD	0.563338	5.42357	0.300989	0.474562	no	clusterHRvNL
FMR1	1.31057	2.12364	0.015166	0.0604067	no	clusterHRvNL
FN1	1.42143	5.57069	0.00278853	0.0175354	up	clusterHRvNL
FN3K	0.674738	5.54179	0.0790475	0.191296	no	clusterHRvNL
FN3KRP	0.430092	3.03378	0.452955	0.623068	no	clusterHRvNL
FNBP1	0.0792019	3.59296	0.891732	0.937274	no	clusterHRvNL
FNBP1L	-0.744815	7.03292	0.0144793	0.0584952	no	clusterHRvNL
FNBP4	-0.397602	6.26273	0.0665925	0.170157	no	clusterHRvNL
FNDC10	0.824476	1.90082	0.113179	0.244312	no	clusterHRvNL
FNDC11	0.583061	1.49276	0.249842	0.418116	no	clusterHRvNL
FNDC3A	-0.066644	5.67113	0.865481	0.922375	no	clusterHRvNL
FNDC3B	0.414199	7.18271	0.147387	0.29343	no	clusterHRvNL
FNDC4	1.20341	1.94973	0.0275956	0.0920912	no	clusterHRvNL
FNDC7	0.597752	1.84332	0.238997	0.405305	no	clusterHRvNL
FNIP1	0.795141	3.83	0.112143	0.242708	no	clusterHRvNL
FNIP2	0.588016	6.21172	0.0909957	0.210185	no	clusterHRvNL
FNTA	0.0984434	4.42942	0.842676	0.909357	no	clusterHRvNL
FNTB	-0.609713	3.82402	0.251628	0.420145	no	clusterHRvNL
FOCAD	-0.909493	1.54393	0.0673028	0.171473	no	clusterHRvNL
FOLR1	-3.95104	3.41945	1.00974e-09	7.57001e-08	dn	clusterHRvNL
FOS	0.0416468	10.2727	0.917549	0.952235	no	clusterHRvNL
FOSL1	2.48054	4.1821	2.41807e-05	0.000427212	up	clusterHRvNL
FOSL2	-0.311592	9.21904	0.147114	0.293122	no	clusterHRvNL
FOXA1	0.078292	1.45203	0.880483	0.930955	no	clusterHRvNL
FOXA2	-0.647046	5.78991	0.0994963	0.223212	no	clusterHRvNL
FOXA3	1.56171	5.68943	0.000902103	0.007502	up	clusterHRvNL
FOXB1	0.331678	2.56743	0.545407	0.699224	no	clusterHRvNL
FOXC1	1.72302	4.07452	0.00216808	0.0145839	up	clusterHRvNL
FOXD2	0.733949	2.537	0.203282	0.362438	no	clusterHRvNL
FOXD4L1	-0.100562	3.19178	0.866281	0.922911	no	clusterHRvNL
FOXD4L5	1.26678	4.42464	0.0258137	0.0877202	no	clusterHRvNL
FOXE1	0.256436	2.21995	0.603704	0.74445	no	clusterHRvNL
FOXE3	-0.444158	2.01412	0.41645	0.590265	no	clusterHRvNL
FOXF1	0.885858	3.1016	0.146317	0.291968	no	clusterHRvNL
FOXF2	1.46097	2.8943	0.010307	0.0456505	up	clusterHRvNL
FOXG1	0.642575	2.56805	0.252458	0.420966	no	clusterHRvNL
FOXI3	0.513194	1.46351	0.270161	0.441145	no	clusterHRvNL
FOXJ1	1.47846	1.69319	0.01276	0.0533855	no	clusterHRvNL
FOXJ2	-0.374675	2.63603	0.498575	0.660796	no	clusterHRvNL
FOXJ3	0.188838	4.89572	0.69186	0.811144	no	clusterHRvNL
FOXK1	0.450833	2.08464	0.446566	0.617388	no	clusterHRvNL
FOXK2	2.06178	3.03431	0.000271949	0.00292151	up	clusterHRvNL
FOXM1	1.2723	1.62305	0.0140282	0.0571174	no	clusterHRvNL
FOXN2	1.59034	1.91421	0.00253406	0.0163395	up	clusterHRvNL
FOXN3	-1.22793	5.28152	0.00756445	0.0365423	dn	clusterHRvNL
FOXO1	1.54219	3.45495	0.00577812	0.029939	up	clusterHRvNL
FOXO3	-0.375598	6.27067	0.290179	0.463149	no	clusterHRvNL
FOXO4	1.13876	4.63625	0.014861	0.0595348	no	clusterHRvNL
FOXO6	-2.44581	2.15311	1.37229e-05	0.000269753	dn	clusterHRvNL
FOXP1	-0.0128159	7.36074	0.962912	0.978849	no	clusterHRvNL
FOXP4	0.192516	5.73675	0.633276	0.766879	no	clusterHRvNL
FOXQ1	0.732643	6.1582	0.0921701	0.211619	no	clusterHRvNL
FOXRED1	0.787716	3.17484	0.170532	0.323721	no	clusterHRvNL
FOXRED2	-1.08653	1.64811	0.0325089	0.103363	no	clusterHRvNL
FOXS1	1.07784	2.28065	0.0549879	0.148579	no	clusterHRvNL
FPGS	0.362411	6.56154	0.223915	0.38755	no	clusterHRvNL
FPGT	0.105837	3.3849	0.846823	0.911541	no	clusterHRvNL
FPR1	0.524826	2.29519	0.379165	0.555223	no	clusterHRvNL
FRA10AC1	0.0882209	4.14814	0.871889	0.925402	no	clusterHRvNL
FRAS1	-3.77738	2.57866	5.88404e-09	3.68152e-07	dn	clusterHRvNL
FRAT1	0.78147	3.31368	0.158138	0.307236	no	clusterHRvNL
FRAT2	-0.156376	4.89371	0.757141	0.854296	no	clusterHRvNL
FREM1	-0.0779321	3.07248	0.889347	0.935646	no	clusterHRvNL
FRG1	-0.952451	2.20535	0.117297	0.25021	no	clusterHRvNL
FRK	0.0490096	5.32609	0.911178	0.949366	no	clusterHRvNL
FRMD3	0.240159	1.71924	0.651008	0.780069	no	clusterHRvNL
FRMD4A	-2.85166	2.33083	4.70482e-07	1.59618e-05	dn	clusterHRvNL
FRMD4B	0.684142	2.4412	0.258772	0.428283	no	clusterHRvNL
FRMD6	1.95895	2.72629	0.00128071	0.0098433	up	clusterHRvNL
FRMD8	0.559354	5.56012	0.243477	0.410665	no	clusterHRvNL
FRMPD4	0.497504	3.09527	0.397337	0.572428	no	clusterHRvNL
FRRS1	1.1533	3.72821	0.0515554	0.14186	no	clusterHRvNL
FRS2	-0.899868	4.17589	0.0793974	0.191808	no	clusterHRvNL
FRS3	1.28709	3.36506	0.018455	0.0693372	no	clusterHRvNL
FRY	1.47619	3.90557	0.00845246	0.0393721	up	clusterHRvNL
FRYL	0.926495	5.28355	0.0323712	0.103035	no	clusterHRvNL
FSBP	1.34655	2.1387	0.0129172	0.0538981	no	clusterHRvNL
FSCN1	2.1181	3.0107	0.00327146	0.019602	up	clusterHRvNL
FSCN2	0.454494	2.15651	0.378229	0.554431	no	clusterHRvNL
FSTL1	1.13404	4.60838	0.0413757	0.12277	no	clusterHRvNL
FSTL3	1.03718	4.73561	0.0766101	0.187207	no	clusterHRvNL
FTCD	0.0724191	1.53347	0.886476	0.933835	no	clusterHRvNL
FTH1	-0.270127	11.9478	0.0715832	0.17871	no	clusterHRvNL
FTO	-0.0599806	4.23819	0.90177	0.94274	no	clusterHRvNL
FTSJ1	1.86892	3.68519	0.000718179	0.00629722	up	clusterHRvNL
FTSJ3	0.0380671	5.17417	0.92895	0.958273	no	clusterHRvNL
FUBP1	-0.253071	7.16886	0.135984	0.277382	no	clusterHRvNL
FUBP3	0.17047	5.5839	0.665885	0.791195	no	clusterHRvNL
FUCA1	0.982572	5.16179	0.019829	0.0729684	no	clusterHRvNL
FUCA2	-0.285487	5.53985	0.486654	0.651264	no	clusterHRvNL
FUNDC1	1.74878	3.82629	0.0011863	0.00927217	up	clusterHRvNL
FUNDC2	-0.231678	5.0477	0.608328	0.747565	no	clusterHRvNL
FUOM	1.07721	3.97008	0.0410744	0.122378	no	clusterHRvNL
FURIN	0.875055	6.85377	0.00226721	0.0150635	no	clusterHRvNL
FUS	-0.479353	8.54224	0.000248537	0.00272646	no	clusterHRvNL
FUT11	0.275845	1.64996	0.584183	0.730288	no	clusterHRvNL
FUT2	1.29007	6.10638	0.00290726	0.0180525	up	clusterHRvNL
FUT3	1.3483	7.01556	1.23791e-05	0.000247109	up	clusterHRvNL
FUT4	0.965378	6.07434	0.01082	0.0472701	no	clusterHRvNL
FUT6	-0.0885942	4.06078	0.867511	0.923249	no	clusterHRvNL
FUT8	2.98438	3.47334	2.65924e-08	1.40297e-06	up	clusterHRvNL
FUT9	0.724626	2.51355	0.217428	0.380277	no	clusterHRvNL
FUZ	0.0682228	3.61921	0.902113	0.942865	no	clusterHRvNL
FXN	0.779229	2.90101	0.159356	0.30896	no	clusterHRvNL
FXR1	-0.832153	5.64234	0.0130213	0.0541872	no	clusterHRvNL
FXR2	-0.66161	4.95311	0.149076	0.295423	no	clusterHRvNL
FXYD1	2.01272	2.47739	0.000123924	0.00157286	up	clusterHRvNL
FXYD2	-5.67609	5.13617	8.09083e-13	1.39915e-10	dn	clusterHRvNL
FXYD3	3.11587	8.66327	1.86769e-21	2.58384e-18	up	clusterHRvNL
FXYD5	2.02535	7.54546	1.84276e-10	1.76494e-08	up	clusterHRvNL
FXYD6	0.54096	3.06396	0.323971	0.50059	no	clusterHRvNL
FYB1	-0.70036	2.04818	0.184983	0.341623	no	clusterHRvNL
FYCO1	0.524142	4.33649	0.271373	0.442317	no	clusterHRvNL
FYN	0.905289	2.06242	0.0672908	0.171473	no	clusterHRvNL
FYTTD1	0.618328	4.2964	0.258243	0.427578	no	clusterHRvNL
FZD1	-0.688609	3.44161	0.208023	0.368435	no	clusterHRvNL
FZD4	0.738424	4.18833	0.16898	0.321955	no	clusterHRvNL
FZD5	1.60096	4.52731	0.00115411	0.0090661	up	clusterHRvNL
FZD6	0.242213	4.4825	0.660159	0.786418	no	clusterHRvNL
FZD7	1.31552	3.00131	0.0236429	0.0824734	no	clusterHRvNL
FZD8	0.700419	2.43067	0.21015	0.371093	no	clusterHRvNL
FZD9	1.11837	3.86845	0.0617183	0.161234	no	clusterHRvNL
FZR1	0.36085	5.72804	0.403502	0.578202	no	clusterHRvNL
G0S2	0.85875	3.21348	0.145109	0.290521	no	clusterHRvNL
G2E3	0.621701	3.27243	0.234309	0.400045	no	clusterHRvNL
G3BP1	0.616164	6.94785	0.0366276	0.112856	no	clusterHRvNL
G3BP2	-0.0733214	5.62188	0.854178	0.916027	no	clusterHRvNL
G6PC2	-0.856203	2.16748	0.100054	0.224127	no	clusterHRvNL
G6PC3	0.940776	2.48193	0.105508	0.232715	no	clusterHRvNL
G6PD	0.436092	5.43057	0.29183	0.464724	no	clusterHRvNL
GAA	-0.126586	5.28118	0.763822	0.8588	no	clusterHRvNL
GAB1	-1.18765	2.42451	0.0305676	0.0992172	no	clusterHRvNL
GAB2	0.781993	3.74926	0.164907	0.316226	no	clusterHRvNL
GABARAP	-0.160268	6.99999	0.365102	0.541148	no	clusterHRvNL
GABARAPL1	-2.54251	3.08054	4.22369e-05	0.000675086	dn	clusterHRvNL
GABARAPL2	-0.437193	7.2056	0.0410286	0.12233	no	clusterHRvNL
GABBR1	-2.67203	4.19481	8.65369e-06	0.000185133	dn	clusterHRvNL
GABPA	-0.561491	4.08492	0.311435	0.4869	no	clusterHRvNL
GABPB1	0.62097	2.1484	0.246154	0.413769	no	clusterHRvNL
GABPB2	-0.774516	3.04859	0.187715	0.344928	no	clusterHRvNL
GABRB3	-1.71064	2.39311	0.00810388	0.0383536	dn	clusterHRvNL
GABRE	-1.62664	3.43776	0.010259	0.0455403	dn	clusterHRvNL
GABRP	0.160476	3.99935	0.845986	0.911112	no	clusterHRvNL
GAD1	-0.45207	3.01196	0.417709	0.591481	no	clusterHRvNL
GADD45A	1.47216	6.07447	0.00216488	0.0145703	up	clusterHRvNL
GADD45B	-1.74233	4.60644	0.00835148	0.039033	dn	clusterHRvNL
GADD45G	-2.07226	2.4235	0.000825346	0.00699549	dn	clusterHRvNL
GADD45GIP1	1.51074	5.0353	0.000641839	0.00576199	up	clusterHRvNL
GAGE1	0.903652	3.30597	0.156042	0.304335	no	clusterHRvNL
GAGE10	0.676361	4.38846	0.303025	0.476808	no	clusterHRvNL
GAK	0.434843	7.18955	0.0069969	0.0344069	no	clusterHRvNL
GAL3ST1	0.458367	2.38931	0.42133	0.595119	no	clusterHRvNL
GAL3ST2	-1.24567	1.85515	0.0226821	0.0801378	no	clusterHRvNL
GAL3ST4	0.0401562	1.91499	0.941742	0.965662	no	clusterHRvNL
GALC	0.594238	4.67408	0.206869	0.367017	no	clusterHRvNL
GALE	1.18625	6.24529	0.0023994	0.0157137	up	clusterHRvNL
GALK1	0.244196	1.6689	0.627086	0.762031	no	clusterHRvNL
GALK2	1.37581	3.93212	0.00754762	0.0364953	up	clusterHRvNL
GALM	-0.606985	3.55851	0.287127	0.459337	no	clusterHRvNL
GALNS	0.335568	2.0901	0.519857	0.67749	no	clusterHRvNL
GALNT1	-0.591241	5.30339	0.190954	0.348669	no	clusterHRvNL
GALNT10	2.7862	5.67372	4.54691e-09	2.90326e-07	up	clusterHRvNL
GALNT11	0.777332	2.95783	0.151899	0.299126	no	clusterHRvNL
GALNT12	1.52414	6.22359	0.000267403	0.00288013	up	clusterHRvNL
GALNT17	0.8158	2.09571	0.140337	0.28329	no	clusterHRvNL
GALNT18	-0.515293	3.00845	0.393468	0.568208	no	clusterHRvNL
GALNT2	0.838659	6.77155	0.00548117	0.0287961	no	clusterHRvNL
GALNT3	0.207527	7.36513	0.505138	0.665905	no	clusterHRvNL
GALNT4	0.66111	7.55945	0.0485317	0.136496	no	clusterHRvNL
GALNT5	2.94035	5.16351	4.78628e-08	2.2577e-06	up	clusterHRvNL
GALNT6	2.90793	3.89756	2.06422e-07	7.95716e-06	up	clusterHRvNL
GALNT7	2.19277	5.78374	4.4154e-08	2.1475e-06	up	clusterHRvNL
GALNTL5	0.792746	5.80271	0.0679606	0.172625	no	clusterHRvNL
GALNTL6	1.96043	2.23775	0.00010095	0.00135008	up	clusterHRvNL
GALR3	0.631808	6.15457	0.101522	0.226574	no	clusterHRvNL
GALT	-0.0861344	5.48779	0.838475	0.906995	no	clusterHRvNL
GANAB	0.117039	6.57884	0.529382	0.685155	no	clusterHRvNL
GANC	0.294837	3.94131	0.55297	0.704855	no	clusterHRvNL
GAPVD1	1.29258	2.40013	0.0164252	0.06415	no	clusterHRvNL
GAR1	1.93937	4.19932	0.000118137	0.00151954	up	clusterHRvNL
GAREM1	1.68424	3.85884	0.00222473	0.0148694	up	clusterHRvNL
GARNL3	-0.0152422	1.62342	0.975945	0.986082	no	clusterHRvNL
GARRE1	-1.09202	2.41023	0.0497524	0.138782	no	clusterHRvNL
GARS1	1.89578	3.74006	0.000751574	0.00647602	up	clusterHRvNL
GART	0.656191	6.20019	0.0675485	0.171958	no	clusterHRvNL
GAS2L1	0.268152	3.85848	0.617728	0.754792	no	clusterHRvNL
GAS6	-1.07554	6.56856	1.90852e-05	0.000351524	dn	clusterHRvNL
GAS7	1.23775	1.95696	0.0172394	0.0661534	no	clusterHRvNL
GAS8	-0.723286	3.62476	0.18992	0.3478	no	clusterHRvNL
GASK1B	1.35834	2.84924	0.0137729	0.0563522	no	clusterHRvNL
GAST	1.74418	3.87614	0.003117	0.0189501	up	clusterHRvNL
GATA1	0.808957	2.5532	0.158657	0.307799	no	clusterHRvNL
GATA2	-0.253439	3.93113	0.647519	0.77746	no	clusterHRvNL
GATA3	0.890671	2.36515	0.207338	0.367692	no	clusterHRvNL
GATA4	2.11773	5.0859	2.84654e-06	7.4147e-05	up	clusterHRvNL
GATA6	0.368496	7.2155	0.265351	0.435811	no	clusterHRvNL
GATAD1	1.35035	6.09433	0.000205279	0.0023594	up	clusterHRvNL
GATAD2A	-0.235954	6.37928	0.406662	0.580935	no	clusterHRvNL
GATAD2B	0.348784	4.56586	0.474905	0.64171	no	clusterHRvNL
GATB	0.655653	2.8283	0.227773	0.392104	no	clusterHRvNL
GATC	-0.769037	1.35341	0.0976971	0.220518	no	clusterHRvNL
GATD1	0.452168	5.47182	0.276867	0.448571	no	clusterHRvNL
GATD3A	-0.0488214	5.31501	0.912533	0.949758	no	clusterHRvNL
GATM	-2.38479	7.7138	1.28052e-07	5.26198e-06	dn	clusterHRvNL
GBA	0.60231	6.33234	0.0179493	0.0680692	no	clusterHRvNL
GBA2	0.598863	5.68283	0.168353	0.321203	no	clusterHRvNL
GBA3	1.6797	3.11845	0.00325928	0.0195573	up	clusterHRvNL
GBE1	0.178241	3.73905	0.734271	0.839073	no	clusterHRvNL
GBF1	0.482489	3.72604	0.383604	0.559412	no	clusterHRvNL
GBGT1	-1.14376	1.52982	0.0216618	0.0775557	no	clusterHRvNL
GBP1	0.557179	1.64746	0.280457	0.451869	no	clusterHRvNL
GBP2	1.17923	6.66221	7.67641e-05	0.00107392	up	clusterHRvNL
GBP3	0.669755	5.59639	0.183375	0.339359	no	clusterHRvNL
GBP4	2.30062	3.75636	2.82741e-05	0.000481588	up	clusterHRvNL
GC	-2.75475	3.01001	5.10518e-05	0.00078378	dn	clusterHRvNL
GCA	0.927263	5.30491	0.0223969	0.0794026	no	clusterHRvNL
GCC1	0.0232453	4.11242	0.963519	0.978849	no	clusterHRvNL
GCC2	0.614502	6.18631	0.094224	0.215112	no	clusterHRvNL
GCDH	1.11374	4.46349	0.0160119	0.0629594	no	clusterHRvNL
GCFC2	-0.278332	3.64878	0.620097	0.756647	no	clusterHRvNL
GCG	-1.74805	3.37297	0.064006	0.165306	no	clusterHRvNL
GCHFR	-0.477217	2.31068	0.393639	0.568387	no	clusterHRvNL
GCKR	1.97799	1.53026	0.000101113	0.00135081	up	clusterHRvNL
GCLC	0.933917	5.52544	0.00846553	0.0394035	no	clusterHRvNL
GCLM	-0.594818	4.00972	0.209274	0.369873	no	clusterHRvNL
GCN1	-0.294176	3.68547	0.587932	0.732008	no	clusterHRvNL
GCNT1	2.64876	5.27354	3.71427e-08	1.85728e-06	up	clusterHRvNL
GCNT3	0.838905	6.58302	0.146904	0.292767	no	clusterHRvNL
GCNT4	-3.68576	2.66705	9.38802e-10	7.2073e-08	dn	clusterHRvNL
GCSH	1.01813	1.70706	0.046442	0.132687	no	clusterHRvNL
GDA	-0.804828	3.3793	0.203512	0.362663	no	clusterHRvNL
GDAP2	-1.74511	4.31025	0.000363909	0.00367183	dn	clusterHRvNL
GDE1	0.57233	5.38467	0.178288	0.333102	no	clusterHRvNL
GDF1	-0.823076	3.59244	0.153148	0.300717	no	clusterHRvNL
GDF15	1.96495	3.80614	0.0217914	0.0778997	no	clusterHRvNL
GDF6	1.75164	3.71155	0.00020258	0.00234325	up	clusterHRvNL
GDI1	0.975578	5.52296	0.0282126	0.0935487	no	clusterHRvNL
GDI2	0.314784	7.39015	0.198665	0.357359	no	clusterHRvNL
GDPD3	0.888488	5.08072	0.0597583	0.157872	no	clusterHRvNL
GDPD4	0.476712	1.7198	0.328095	0.505333	no	clusterHRvNL
GDPD5	0.864218	2.48743	0.129268	0.268207	no	clusterHRvNL
GDPGP1	0.871582	1.67537	0.09289	0.212762	no	clusterHRvNL
GEM	1.16503	2.38987	0.0554945	0.149526	no	clusterHRvNL
GEMIN2	-0.739531	3.16953	0.156143	0.304484	no	clusterHRvNL
GEMIN4	-0.829486	4.48928	0.0703581	0.176975	no	clusterHRvNL
GEMIN6	0.598437	2.99993	0.269789	0.4406	no	clusterHRvNL
GEMIN7	1.21129	4.71736	0.0101766	0.0453063	up	clusterHRvNL
GEMIN8	-0.403876	2.25355	0.442453	0.614088	no	clusterHRvNL
GEN1	-0.211912	1.6809	0.694283	0.813083	no	clusterHRvNL
GET1	1.04871	4.17157	0.0438271	0.127856	no	clusterHRvNL
GET3	0.0706523	5.94319	0.82815	0.900079	no	clusterHRvNL
GET4	1.49584	4.03084	0.00260766	0.0167188	up	clusterHRvNL
GFER	0.761073	3.23888	0.168706	0.321728	no	clusterHRvNL
GFM1	0.351253	5.19436	0.380186	0.556186	no	clusterHRvNL
GFM2	0.625639	5.04581	0.195751	0.354567	no	clusterHRvNL
GFOD2	-0.590256	1.59807	0.2138	0.375514	no	clusterHRvNL
GFPT1	-0.213537	7.49376	0.495918	0.65878	no	clusterHRvNL
GFUS	2.0182	7.5373	6.91337e-11	7.68557e-09	up	clusterHRvNL
GGA1	0.0479488	3.89856	0.925104	0.95599	no	clusterHRvNL
GGA2	-0.607209	5.07085	0.146407	0.292087	no	clusterHRvNL
GGA3	0.76507	5.34472	0.0757789	0.185624	no	clusterHRvNL
GGCT	-0.250997	3.77615	0.653592	0.781812	no	clusterHRvNL
GGCX	-0.314708	3.99748	0.569098	0.718185	no	clusterHRvNL
GGH	1.5972	2.07553	0.00329741	0.0197006	up	clusterHRvNL
GGNBP2	0.714031	5.49147	0.0967288	0.218871	no	clusterHRvNL
GGPS1	0.689517	4.34517	0.182064	0.337807	no	clusterHRvNL
GGT1	-1.75314	1.50211	0.00109265	0.00869861	dn	clusterHRvNL
GGT6	-1.76148	3.60343	0.00241524	0.0157776	dn	clusterHRvNL
GGT7	-1.12321	4.21678	0.023605	0.0824734	no	clusterHRvNL
GGTLC1	-0.609904	4.65598	0.273609	0.444674	no	clusterHRvNL
GGTLC2	-1.2504	3.36527	0.0497677	0.138782	no	clusterHRvNL
GHDC	1.18389	2.39871	0.0383938	0.116597	no	clusterHRvNL
GHITM	0.220765	5.95504	0.600097	0.741693	no	clusterHRvNL
GID8	0.303252	6.27723	0.30241	0.476202	no	clusterHRvNL
GIGYF1	-0.112074	5.95014	0.767836	0.861219	no	clusterHRvNL
GIGYF2	-0.606374	3.63056	0.274853	0.446122	no	clusterHRvNL
GIMAP1	0.611998	2.7442	0.268244	0.438826	no	clusterHRvNL
GIMAP2	1.90241	4.35778	0.000117232	0.00151103	up	clusterHRvNL
GIMAP5	0.84854	2.24798	0.117594	0.250712	no	clusterHRvNL
GIMAP7	0.846333	2.02851	0.0864666	0.203383	no	clusterHRvNL
GIN1	0.466073	5.04698	0.300493	0.474181	no	clusterHRvNL
GINM1	-0.555106	3.37566	0.365645	0.541788	no	clusterHRvNL
GIPC1	1.47199	6.83005	8.33184e-07	2.59349e-05	up	clusterHRvNL
GIPC2	0.921831	4.59876	0.0877702	0.20511	no	clusterHRvNL
GIPR	1.10324	5.36995	0.0276771	0.0922397	no	clusterHRvNL
GIT1	0.314097	4.90076	0.490756	0.654779	no	clusterHRvNL
GIT2	2.37324	3.66136	1.43466e-05	0.000279546	up	clusterHRvNL
GJA1	0.0393941	1.88962	0.948866	0.96958	no	clusterHRvNL
GJB1	-0.248392	6.7189	0.489928	0.654408	no	clusterHRvNL
GJB2	2.80329	2.32394	5.04103e-06	0.000119327	up	clusterHRvNL
GJB3	2.91784	2.14481	5.20446e-07	1.75612e-05	up	clusterHRvNL
GJB4	2.93926	2.1235	8.30993e-08	3.60512e-06	up	clusterHRvNL
GJB5	0.977465	1.20727	0.031651	0.101295	no	clusterHRvNL
GJB6	1.5226	2.6699	0.00520176	0.0277732	up	clusterHRvNL
GJC2	0.640997	4.22146	0.253906	0.422654	no	clusterHRvNL
GJC3	0.807784	2.22015	0.146324	0.291968	no	clusterHRvNL
GK	-1.56982	3.26672	0.00504338	0.0271723	dn	clusterHRvNL
GK5	-0.313737	4.06028	0.558935	0.709698	no	clusterHRvNL
GKAP1	-2.53929	2.64909	2.01563e-06	5.51574e-05	dn	clusterHRvNL
GKN1	0.81112	2.42478	0.303534	0.477339	no	clusterHRvNL
GKN2	0.646198	3.29122	0.358213	0.534273	no	clusterHRvNL
GLA	1.21492	1.43242	0.00567546	0.0295053	up	clusterHRvNL
GLB1	1.09333	4.64589	0.0266698	0.0898448	no	clusterHRvNL
GLB1L	0.360055	2.25625	0.506135	0.666795	no	clusterHRvNL
GLCCI1	-0.0429832	1.14632	0.923506	0.955797	no	clusterHRvNL
GLCE	-0.303525	3.05129	0.570658	0.719447	no	clusterHRvNL
GLDN	0.924434	1.7797	0.0658315	0.168691	no	clusterHRvNL
GLE1	1.0127	4.20326	0.0448054	0.129708	no	clusterHRvNL
GLG1	-0.16945	6.39968	0.632375	0.766481	no	clusterHRvNL
GLI2	1.35516	2.48997	0.0130737	0.0543507	no	clusterHRvNL
GLI4	1.38671	2.42053	0.0138122	0.0564783	no	clusterHRvNL
GLIPR1L1	1.65619	3.58399	0.0031015	0.0188743	up	clusterHRvNL
GLIPR2	-0.991459	2.5682	0.0842387	0.199478	no	clusterHRvNL
GLIS2	-1.27754	5.42761	0.0160807	0.0631214	no	clusterHRvNL
GLIS3	-2.04601	6.32836	1.30714e-07	5.35368e-06	dn	clusterHRvNL
GLMP	1.02019	4.12263	0.049779	0.138782	no	clusterHRvNL
GLO1	-0.21738	5.8938	0.582986	0.729743	no	clusterHRvNL
GLOD4	-0.0437091	4.10688	0.937368	0.963275	no	clusterHRvNL
GLOD5	1.05757	3.58007	0.0682977	0.173122	no	clusterHRvNL
GLRX	0.369108	3.93284	0.511281	0.67109	no	clusterHRvNL
GLRX2	2.00472	2.5251	0.000291095	0.00307415	up	clusterHRvNL
GLRX3	1.62189	4.88407	0.000588823	0.00542266	up	clusterHRvNL
GLRX5	0.892946	3.06023	0.107533	0.235511	no	clusterHRvNL
GLS	-0.725062	6.09418	0.0524245	0.143672	no	clusterHRvNL
GLT1D1	0.448169	1.57651	0.352964	0.529808	no	clusterHRvNL
GLT8D1	0.553193	2.8356	0.350456	0.527697	no	clusterHRvNL
GLTP	0.960891	3.7885	0.0658179	0.16869	no	clusterHRvNL
GLUD1	0.31403	6.56384	0.35584	0.53188	no	clusterHRvNL
GLUL	-0.808531	8.13894	6.44882e-06	0.000147738	no	clusterHRvNL
GLYCTK	0.267724	2.03458	0.590715	0.734397	no	clusterHRvNL
GLYR1	0.381793	4.68587	0.406723	0.580935	no	clusterHRvNL
GM2A	-0.351928	3.60325	0.548872	0.701787	no	clusterHRvNL
GMCL1	-1.72932	4.11552	0.00129279	0.00988124	dn	clusterHRvNL
GMDS	0.363577	6.85211	0.207684	0.368091	no	clusterHRvNL
GMEB1	-0.295627	2.58032	0.586563	0.731743	no	clusterHRvNL
GMEB2	0.119591	2.84937	0.832865	0.902839	no	clusterHRvNL
GMFB	0.674035	2.38754	0.220261	0.383187	no	clusterHRvNL
GMFG	0.677794	3.65591	0.190503	0.348085	no	clusterHRvNL
GML	0.669391	2.16069	0.224753	0.388451	no	clusterHRvNL
GMNN	-2.38077	2.92201	6.87269e-05	0.000983585	dn	clusterHRvNL
GMPPA	0.91694	4.83283	0.0371926	0.114076	no	clusterHRvNL
GMPPB	2.07235	4.50562	1.13481e-05	0.000230874	up	clusterHRvNL
GMPR	-0.386474	3.22846	0.536239	0.691457	no	clusterHRvNL
GMPR2	0.359738	5.10873	0.434278	0.606515	no	clusterHRvNL
GMPS	0.356702	6.08941	0.267236	0.437868	no	clusterHRvNL
GNA11	0.718316	5.3975	0.0538176	0.146594	no	clusterHRvNL
GNA12	-0.0839294	2.43941	0.874313	0.927031	no	clusterHRvNL
GNA13	1.16138	3.85968	0.0414414	0.122854	no	clusterHRvNL
GNA15	2.40372	3.87232	1.63756e-05	0.000310812	up	clusterHRvNL
GNAI1	-1.64803	3.35665	0.00828497	0.0388536	dn	clusterHRvNL
GNAI2	-0.0239844	7.69073	0.915405	0.95108	no	clusterHRvNL
GNAI3	0.0835423	5.64627	0.83304	0.902949	no	clusterHRvNL
GNAL	1.11289	3.53678	0.0681648	0.172855	no	clusterHRvNL
GNAQ	0.296652	6.80896	0.319029	0.494674	no	clusterHRvNL
GNAS	-0.763418	9.08879	4.03376e-08	1.96958e-06	no	clusterHRvNL
GNAZ	-1.63195	1.57899	0.00140456	0.0105097	dn	clusterHRvNL
GNB1	-0.533708	7.26564	0.00328555	0.0196581	no	clusterHRvNL
GNB1L	0.319142	2.86523	0.568233	0.717626	no	clusterHRvNL
GNB2	0.578103	8.10406	0.0151964	0.0605085	no	clusterHRvNL
GNB4	0.647361	1.68897	0.188483	0.34583	no	clusterHRvNL
GNB5	-0.798347	1.3715	0.0958698	0.217665	no	clusterHRvNL
GNE	1.7877	1.81969	0.000761709	0.00655427	up	clusterHRvNL
GNG10	0.671329	5.00808	0.140487	0.283475	no	clusterHRvNL
GNG11	-0.768684	2.22373	0.179543	0.334754	no	clusterHRvNL
GNG12	-0.182844	6.90298	0.463103	0.632178	no	clusterHRvNL
GNG5	-0.371604	7.30732	0.145406	0.290883	no	clusterHRvNL
GNGT1	0.166352	1.57987	0.740845	0.8434	no	clusterHRvNL
GNL1	-0.529692	3.89344	0.322193	0.498649	no	clusterHRvNL
GNL2	1.16422	4.98666	0.00949804	0.0429339	up	clusterHRvNL
GNL3	1.25078	5.9009	0.000777515	0.00664298	up	clusterHRvNL
GNL3L	2.1839	4.54639	3.91989e-06	9.72241e-05	up	clusterHRvNL
GNPAT	0.516316	4.17339	0.336752	0.514024	no	clusterHRvNL
GNPDA1	0.735015	3.6912	0.153846	0.301326	no	clusterHRvNL
GNPNAT1	0.678512	2.31245	0.197359	0.356122	no	clusterHRvNL
GNPTAB	1.08902	3.01549	0.0479307	0.135342	no	clusterHRvNL
GNPTG	-0.461043	4.93388	0.350288	0.527572	no	clusterHRvNL
GNRHR	1.24319	2.57356	0.0321275	0.10249	no	clusterHRvNL
GNS	0.554073	6.08301	0.0976935	0.220518	no	clusterHRvNL
GOLGA1	-0.679917	2.5382	0.219709	0.382494	no	clusterHRvNL
GOLGA2	0.555349	6.385	0.0813519	0.194529	no	clusterHRvNL
GOLGA3	1.74388	5.58377	4.85392e-05	0.00075263	up	clusterHRvNL
GOLGA4	0.760921	5.06855	0.0672484	0.171404	no	clusterHRvNL
GOLGA5	0.452096	5.11075	0.292677	0.465822	no	clusterHRvNL
GOLGA6A	-0.20297	5.53358	0.630106	0.764366	no	clusterHRvNL
GOLGA6L6	0.571785	4.49753	0.326131	0.50318	no	clusterHRvNL
GOLGA6L9	1.4952	2.92221	0.00647364	0.0324098	up	clusterHRvNL
GOLGA7	0.030801	6.09636	0.914666	0.950627	no	clusterHRvNL
GOLGA7B	0.72026	2.27924	0.226538	0.390561	no	clusterHRvNL
GOLGA8A	-1.02873	5.89894	0.00512977	0.0275068	dn	clusterHRvNL
GOLGA8F	1.42129	3.29675	0.00966334	0.0434584	up	clusterHRvNL
GOLGA8J	1.13558	3.18894	0.0311247	0.100345	no	clusterHRvNL
GOLGA8N	0.535473	3.72864	0.344969	0.522429	no	clusterHRvNL
GOLGB1	-0.100882	6.59365	0.685494	0.806186	no	clusterHRvNL
GOLIM4	0.170616	5.30739	0.717021	0.828877	no	clusterHRvNL
GOLM1	0.22763	9.51546	0.258876	0.428396	no	clusterHRvNL
GOLM2	0.961171	7.26661	0.00171239	0.0122323	no	clusterHRvNL
GOLPH3	-0.798902	6.74958	0.0013552	0.010245	no	clusterHRvNL
GOLPH3L	2.09493	3.32125	4.82427e-05	0.000748964	up	clusterHRvNL
GOLT1B	0.580763	2.72127	0.323629	0.500143	no	clusterHRvNL
GON7	0.0519646	3.726	0.924251	0.955927	no	clusterHRvNL
GOPC	-0.597658	4.36584	0.255261	0.424333	no	clusterHRvNL
GORAB	-1.19143	3.44018	0.0311147	0.100339	no	clusterHRvNL
GORASP1	-0.665706	4.72459	0.194079	0.352462	no	clusterHRvNL
GORASP2	0.546537	6.22065	0.0376931	0.115272	no	clusterHRvNL
GOSR1	0.788555	5.10431	0.119363	0.253226	no	clusterHRvNL
GOSR2	-0.183068	3.32975	0.74935	0.848453	no	clusterHRvNL
GOT1	-0.795222	4.32829	0.0970313	0.219422	no	clusterHRvNL
GOT2	-0.00173605	4.75898	0.996951	0.997913	no	clusterHRvNL
GP2	-0.69405	5.67324	0.200437	0.359292	no	clusterHRvNL
GP5	-0.134482	1.87546	0.810266	0.888572	no	clusterHRvNL
GP6	0.293429	2.77561	0.604611	0.744857	no	clusterHRvNL
GP9	0.0261161	1.93936	0.96163	0.977967	no	clusterHRvNL
GPAA1	-0.431426	6.25154	0.154912	0.302897	no	clusterHRvNL
GPALPP1	0.450545	3.57269	0.398005	0.573035	no	clusterHRvNL
GPANK1	-1.41217	4.27447	0.00541179	0.0285035	dn	clusterHRvNL
GPAT2	0.128419	4.54033	0.809916	0.888403	no	clusterHRvNL
GPAT3	0.0074721	1.93262	0.989363	0.993499	no	clusterHRvNL
GPAT4	0.93604	4.33507	0.0782802	0.190286	no	clusterHRvNL
GPATCH1	0.967895	1.8299	0.0514072	0.141605	no	clusterHRvNL
GPATCH2	0.369937	3.00115	0.516836	0.67532	no	clusterHRvNL
GPATCH2L	-0.83743	4.49119	0.0763576	0.186691	no	clusterHRvNL
GPATCH3	0.151234	4.25057	0.772162	0.863343	no	clusterHRvNL
GPATCH4	2.58754	2.42306	1.54137e-06	4.35183e-05	up	clusterHRvNL
GPATCH8	0.526239	2.35729	0.352432	0.529392	no	clusterHRvNL
GPBAR1	-0.184572	1.54899	0.72201	0.83201	no	clusterHRvNL
GPBP1	-0.909373	2.39926	0.0996776	0.223539	no	clusterHRvNL
GPBP1L1	0.501715	6.17944	0.219024	0.381889	no	clusterHRvNL
GPC1	-1.31102	5.04601	0.0194108	0.0718227	no	clusterHRvNL
GPC4	0.664824	5.39779	0.100318	0.22449	no	clusterHRvNL
GPCPD1	1.42238	3.33285	0.0105563	0.0463784	up	clusterHRvNL
GPD1L	1.45568	3.11044	0.0120764	0.0512383	no	clusterHRvNL
GPD2	0.989368	3.03001	0.100809	0.225306	no	clusterHRvNL
GPHB5	1.54642	5.59943	0.00117194	0.00918304	up	clusterHRvNL
GPHN	-0.949777	4.86329	0.0401851	0.120536	no	clusterHRvNL
GPI	0.51596	7.71406	0.00245899	0.0159796	no	clusterHRvNL
GPKOW	1.52901	3.16651	0.00864247	0.0400028	up	clusterHRvNL
GPM6A	0.12146	2.15778	0.82652	0.899245	no	clusterHRvNL
GPN1	1.34607	2.92564	0.0181421	0.0685963	no	clusterHRvNL
GPN2	-0.0959717	2.70672	0.870611	0.924755	no	clusterHRvNL
GPN3	-1.1098	2.33979	0.0426712	0.125513	no	clusterHRvNL
GPNMB	2.35715	2.43045	7.96397e-05	0.00110916	up	clusterHRvNL
GPR1	0.554752	2.66752	0.362875	0.53936	no	clusterHRvNL
GPR107	0.823664	5.44734	0.0282244	0.0935627	no	clusterHRvNL
GPR108	0.3375	5.25467	0.445094	0.616148	no	clusterHRvNL
GPR137	-0.180037	2.53777	0.749313	0.848453	no	clusterHRvNL
GPR137B	0.453812	2.65937	0.404143	0.578788	no	clusterHRvNL
GPR141	0.803489	4.8312	0.094841	0.215999	no	clusterHRvNL
GPR146	0.313142	1.54819	0.529056	0.684985	no	clusterHRvNL
GPR153	0.361342	1.76152	0.484095	0.649581	no	clusterHRvNL
GPR157	0.981029	4.34439	0.0665952	0.170157	no	clusterHRvNL
GPR158	0.415649	2.33267	0.474209	0.641314	no	clusterHRvNL
GPR160	0.281083	4.87173	0.574207	0.722532	no	clusterHRvNL
GPR161	1.44198	2.98418	0.0131355	0.0544979	no	clusterHRvNL
GPR18	-0.439604	1.51372	0.388038	0.563173	no	clusterHRvNL
GPR180	1.47445	2.66906	0.00587843	0.0302928	up	clusterHRvNL
GPR183	-0.0144052	2.30215	0.979193	0.988081	no	clusterHRvNL
GPR20	1.34919	2.611	0.016563	0.0644483	no	clusterHRvNL
GPR31	1.64948	2.88256	0.00739151	0.0359078	up	clusterHRvNL
GPR32	-0.331612	2.0312	0.528309	0.684367	no	clusterHRvNL
GPR35	2.47987	4.08531	1.7953e-06	5.00072e-05	up	clusterHRvNL
GPR37	-0.427992	1.80016	0.398625	0.573591	no	clusterHRvNL
GPR39	0.465461	3.07526	0.374567	0.550553	no	clusterHRvNL
GPR4	-1.29664	3.42431	0.0309894	0.100067	no	clusterHRvNL
GPR52	1.05655	3.53291	0.0648142	0.166943	no	clusterHRvNL
GPR87	0.967082	1.54537	0.0756775	0.185557	no	clusterHRvNL
GPR89A	1.41421	5.44734	0.00014642	0.00181041	up	clusterHRvNL
GPRASP1	-0.0379244	1.78455	0.940516	0.965166	no	clusterHRvNL
GPRC5A	4.21921	7.50781	9.28763e-25	2.89101e-21	up	clusterHRvNL
GPRC5B	-1.61667	6.70627	1.60662e-07	6.4738e-06	dn	clusterHRvNL
GPRC5C	0.221779	6.72949	0.493885	0.657565	no	clusterHRvNL
GPRIN2	-0.651341	1.65118	0.2019	0.360876	no	clusterHRvNL
GPRIN3	-1.44893	3.36623	0.00976149	0.0438299	dn	clusterHRvNL
GPS1	0.0781128	6.50334	0.749214	0.848453	no	clusterHRvNL
GPS2	0.573016	6.04116	0.101675	0.226793	no	clusterHRvNL
GPSM1	0.354725	1.84318	0.494906	0.658482	no	clusterHRvNL
GPT	1.62627	2.20719	0.00323909	0.0194736	up	clusterHRvNL
GPT2	1.1847	3.61998	0.0283583	0.0939315	no	clusterHRvNL
GPX1	0.223765	8.34491	0.110354	0.239961	no	clusterHRvNL
GPX2	1.86345	7.60694	9.68756e-05	0.001304	up	clusterHRvNL
GPX3	-1.97677	4.62109	0.000114977	0.00148812	dn	clusterHRvNL
GPX4	-0.0650248	8.17389	0.684609	0.80545	no	clusterHRvNL
GPX5	0.195851	1.66369	0.709428	0.823445	no	clusterHRvNL
GPX8	0.654574	1.82493	0.206679	0.366836	no	clusterHRvNL
GRAMD1A	1.38252	5.42626	0.000161272	0.00196094	up	clusterHRvNL
GRAMD1B	-1.01073	2.00364	0.0786941	0.190778	no	clusterHRvNL
GRAMD1C	-0.614653	2.47759	0.278997	0.450615	no	clusterHRvNL
GRAMD2B	2.29406	3.31957	1.37357e-05	0.000269753	up	clusterHRvNL
GRAMD4	-0.818131	2.26683	0.153324	0.300919	no	clusterHRvNL
GRAP2	1.68389	4.44501	0.000684899	0.0060912	up	clusterHRvNL
GRAPL	-0.67605	1.13723	0.132307	0.2722	no	clusterHRvNL
GRB10	-0.633745	3.17329	0.295905	0.469339	no	clusterHRvNL
GRB14	-3.15026	2.72372	1.12564e-06	3.32906e-05	dn	clusterHRvNL
GRB2	0.453009	6.86283	0.0500166	0.139101	no	clusterHRvNL
GRB7	-0.982231	6.18752	0.0095625	0.0431231	no	clusterHRvNL
GREB1	0.346397	1.58077	0.510867	0.6709	no	clusterHRvNL
GREM1	1.37939	1.33561	0.0100733	0.0449712	up	clusterHRvNL
GRHL1	0.346022	2.75803	0.55378	0.705382	no	clusterHRvNL
GRHL2	-1.14457	5.08477	0.0140121	0.0570705	no	clusterHRvNL
GRHPR	0.363041	4.35291	0.487969	0.65274	no	clusterHRvNL
GRIA1	-0.0419853	1.88598	0.934864	0.961673	no	clusterHRvNL
GRIK2	0.616061	1.71765	0.229499	0.3943	no	clusterHRvNL
GRIK4	1.23929	2.43485	0.0252647	0.0862548	no	clusterHRvNL
GRIN2A	1.69161	4.18673	0.000582175	0.00538133	up	clusterHRvNL
GRIN2B	0.201949	3.81808	0.709611	0.823508	no	clusterHRvNL
GRIN2C	0.344112	5.30748	0.380047	0.556113	no	clusterHRvNL
GRIN2D	1.99942	1.67299	0.000252222	0.00275605	up	clusterHRvNL
GRIN3B	1.25118	3.24531	0.0250593	0.0858831	no	clusterHRvNL
GRINA	0.594883	5.9765	0.119321	0.253181	no	clusterHRvNL
GRIPAP1	0.108189	5.43482	0.725525	0.833811	no	clusterHRvNL
GRK2	0.816231	6.8982	0.000891581	0.00743805	no	clusterHRvNL
GRK3	-0.604981	1.38553	0.214737	0.376736	no	clusterHRvNL
GRK5	3.42004	3.95388	2.00279e-09	1.37149e-07	up	clusterHRvNL
GRK6	1.72608	4.46866	0.000248038	0.00272339	up	clusterHRvNL
GRM4	0.238716	1.98258	0.641336	0.77257	no	clusterHRvNL
GRN	0.363326	8.2521	0.017153	0.0659538	no	clusterHRvNL
GRPEL1	0.989579	2.46811	0.0718928	0.179203	no	clusterHRvNL
GRPEL2	-0.56358	1.76299	0.264911	0.435376	no	clusterHRvNL
GRSF1	-0.559251	2.97731	0.337263	0.514616	no	clusterHRvNL
GRTP1	-0.685242	3.73202	0.218876	0.381792	no	clusterHRvNL
GRWD1	0.482332	4.12972	0.354496	0.530827	no	clusterHRvNL
GSAP	-0.946213	5.06847	0.0426065	0.125353	no	clusterHRvNL
GSC	0.37241	3.53783	0.495745	0.65878	no	clusterHRvNL
GSDMB	1.43742	6.35132	1.62029e-05	0.000308474	up	clusterHRvNL
GSDMD	0.507798	6.16549	0.173127	0.326612	no	clusterHRvNL
GSE1	-1.5791	3.29561	0.0076663	0.0369115	dn	clusterHRvNL
GSG1L	-0.694337	1.25069	0.169898	0.322863	no	clusterHRvNL
GSK3A	1.02797	5.99125	0.00203194	0.0139623	up	clusterHRvNL
GSK3B	0.736314	5.18765	0.0761821	0.186391	no	clusterHRvNL
GSKIP	1.65756	3.73824	0.0043555	0.0242316	up	clusterHRvNL
GSN	0.801902	9.37059	0.003453	0.0203953	no	clusterHRvNL
GSPT1	0.624538	6.06606	0.0948632	0.21601	no	clusterHRvNL
GSR	-0.392823	6.8498	0.13724	0.279195	no	clusterHRvNL
GSS	0.65455	1.65365	0.164438	0.315698	no	clusterHRvNL
GSTA1	-2.18956	3.29151	0.0023477	0.0154991	dn	clusterHRvNL
GSTA2	0.366321	5.38915	0.455622	0.62548	no	clusterHRvNL
GSTA3	-0.857306	1.54897	0.0909824	0.210185	no	clusterHRvNL
GSTK1	0.387127	6.8567	0.100978	0.22556	no	clusterHRvNL
GSTM1	0.898646	3.37635	0.182219	0.337972	no	clusterHRvNL
GSTM2	-1.4679	3.76782	0.0123095	0.0519192	no	clusterHRvNL
GSTM3	-0.687822	1.52012	0.19001	0.347816	no	clusterHRvNL
GSTM4	1.36097	4.52017	0.00603728	0.0309342	up	clusterHRvNL
GSTO1	1.02659	6.00437	0.0285969	0.0945459	no	clusterHRvNL
GSTO2	0.0615621	4.34863	0.901782	0.94274	no	clusterHRvNL
GSTP1	0.215341	10.4068	0.0873572	0.204721	no	clusterHRvNL
GSTT1	0.0646601	2.9984	0.924804	0.955927	no	clusterHRvNL
GSTT2	0.147367	3.36634	0.788597	0.874573	no	clusterHRvNL
GSTZ1	0.236818	3.2601	0.675471	0.798167	no	clusterHRvNL
GTDC1	-0.108662	0.979196	0.80406	0.884551	no	clusterHRvNL
GTF2A1	0.790704	2.99479	0.150162	0.297055	no	clusterHRvNL
GTF2A2	0.592134	5.50116	0.11581	0.248201	no	clusterHRvNL
GTF2B	1.97101	4.59533	2.80263e-05	0.000478677	up	clusterHRvNL
GTF2E1	0.487372	1.40655	0.277869	0.449434	no	clusterHRvNL
GTF2E2	0.796692	4.33724	0.130763	0.270224	no	clusterHRvNL
GTF2F1	-0.0428128	5.13878	0.929892	0.958808	no	clusterHRvNL
GTF2F2	1.01621	4.29753	0.038106	0.116033	no	clusterHRvNL
GTF2H1	0.114192	3.77029	0.832385	0.902397	no	clusterHRvNL
GTF2H2C	0.468725	5.54629	0.276194	0.447656	no	clusterHRvNL
GTF2H3	0.31906	1.47904	0.517868	0.675959	no	clusterHRvNL
GTF2H4	-0.531561	3.00895	0.341803	0.519149	no	clusterHRvNL
GTF2I	0.304784	7.99413	0.0900862	0.208759	no	clusterHRvNL
GTF2IRD1	3.31206	4.27048	1.98859e-11	2.6913e-09	up	clusterHRvNL
GTF2IRD2B	-0.284653	5.57896	0.453642	0.623546	no	clusterHRvNL
GTF3A	0.162083	6.31151	0.640248	0.771707	no	clusterHRvNL
GTF3C1	0.184169	5.71492	0.566512	0.716261	no	clusterHRvNL
GTF3C2	-0.290357	1.87295	0.587841	0.732008	no	clusterHRvNL
GTF3C3	0.951452	4.3667	0.0552293	0.149005	no	clusterHRvNL
GTF3C4	0.305364	2.15618	0.582667	0.729564	no	clusterHRvNL
GTF3C5	-0.412596	4.85128	0.322982	0.499559	no	clusterHRvNL
GTF3C6	0.077017	4.90868	0.868923	0.923665	no	clusterHRvNL
GTPBP1	0.157424	5.1201	0.724958	0.833744	no	clusterHRvNL
GTPBP10	1.46858	4.68696	0.00122915	0.00952342	up	clusterHRvNL
GTPBP2	0.817294	5.04044	0.0893177	0.207456	no	clusterHRvNL
GTPBP3	-0.112632	2.25771	0.829531	0.900714	no	clusterHRvNL
GTPBP4	2.18832	3.76444	4.54881e-05	0.000716851	up	clusterHRvNL
GTPBP6	-0.836084	5.20972	0.0316517	0.101295	no	clusterHRvNL
GUCA1C	0.0350568	2.06121	0.946893	0.968597	no	clusterHRvNL
GUCA2B	0.0801687	2.22812	0.880486	0.930955	no	clusterHRvNL
GUCD1	0.259298	5.10234	0.567786	0.717352	no	clusterHRvNL
GUCY1A1	-0.828841	4.40535	0.113286	0.244458	no	clusterHRvNL
GUCY1A2	-1.25495	2.18033	0.0308183	0.0997708	no	clusterHRvNL
GUCY1B1	-0.957987	1.57069	0.0563009	0.150947	no	clusterHRvNL
GUF1	-0.482151	3.32185	0.360911	0.537395	no	clusterHRvNL
GUK1	1.30746	6.37685	0.00143845	0.0107246	up	clusterHRvNL
GULP1	0.942951	4.69276	0.059114	0.156576	no	clusterHRvNL
GUSB	0.542585	5.64207	0.19786	0.35652	no	clusterHRvNL
GXYLT1	-0.24031	2.02999	0.669384	0.793679	no	clusterHRvNL
GYG1	2.16319	4.38651	1.07488e-05	0.000221945	up	clusterHRvNL
GYG2	0.368534	1.88069	0.449842	0.620703	no	clusterHRvNL
GYPC	-1.04155	6.06924	0.0137085	0.0561461	no	clusterHRvNL
GYS1	0.509065	4.59643	0.297395	0.470863	no	clusterHRvNL
GZF1	1.65015	3.622	0.00222987	0.0148949	up	clusterHRvNL
GZMA	1.14943	1.96666	0.0205265	0.0745971	no	clusterHRvNL
GZMB	-0.295953	1.77708	0.576734	0.724686	no	clusterHRvNL
H1-0	0.895065	8.40066	6.68777e-05	0.000961574	no	clusterHRvNL
H1-10	-0.651572	5.2633	0.156867	0.305323	no	clusterHRvNL
H1-2	0.36557	8.08796	0.0856876	0.202025	no	clusterHRvNL
H1-3	0.839407	3.92101	0.143465	0.288063	no	clusterHRvNL
H1-4	-0.589421	7.53074	0.0544432	0.147781	no	clusterHRvNL
H1-5	3.8081	4.0102	6.6089e-08	2.95998e-06	up	clusterHRvNL
H1-7	-0.427501	4.90594	0.43299	0.605613	no	clusterHRvNL
H2AC1	-0.974584	2.31998	0.0752811	0.184977	no	clusterHRvNL
H2AC11	2.05525	4.22576	0.000998597	0.00812119	up	clusterHRvNL
H2AC12	2.10742	4.93075	4.6629e-05	0.000728454	up	clusterHRvNL
H2AC13	2.79286	3.97295	1.56259e-07	6.3168e-06	up	clusterHRvNL
H2AC14	2.56744	2.35372	6.57958e-05	0.000953694	up	clusterHRvNL
H2AC16	2.06681	2.44408	0.000587317	0.00541279	up	clusterHRvNL
H2AC17	2.16744	4.96586	4.94325e-05	0.000762682	up	clusterHRvNL
H2AC19	0.732663	7.61621	0.000674389	0.00600631	no	clusterHRvNL
H2AC20	0.446609	5.44923	0.306045	0.480585	no	clusterHRvNL
H2AC21	0.948331	4.64566	0.0832985	0.197967	no	clusterHRvNL
H2AC4	0.906779	3.13325	0.105854	0.233315	no	clusterHRvNL
H2AC6	-0.778115	7.40474	0.00415792	0.0234255	no	clusterHRvNL
H2AC8	0.253913	1.45489	0.600083	0.741693	no	clusterHRvNL
H2AJ	-0.00827623	7.15607	0.961463	0.977877	no	clusterHRvNL
H2AW	1.02432	2.58533	0.0882864	0.205853	no	clusterHRvNL
H2AX	1.28426	2.70796	0.0178757	0.0679606	no	clusterHRvNL
H2AZ1	1.28864	6.10746	0.000325114	0.00335099	up	clusterHRvNL
H2AZ2	-1.07512	4.65586	0.0434159	0.127104	no	clusterHRvNL
H2BC10	0.443788	2.02035	0.413314	0.587195	no	clusterHRvNL
H2BC11	2.53181	2.67145	0.000119555	0.00153304	up	clusterHRvNL
H2BC13	1.80229	2.12847	0.00187223	0.013185	up	clusterHRvNL
H2BC14	1.37885	2.29113	0.0165025	0.0643121	no	clusterHRvNL
H2BC15	0.820021	3.6922	0.14215	0.286254	no	clusterHRvNL
H2BC17	1.28143	3.83603	0.0412866	0.122717	no	clusterHRvNL
H2BC18	0.357044	4.00466	0.548035	0.701249	no	clusterHRvNL
H2BC21	2.24136	3.93292	5.96209e-05	0.000876435	up	clusterHRvNL
H2BC3	1.46043	2.74859	0.0137049	0.0561461	no	clusterHRvNL
H2BC4	-0.520381	6.57074	0.0315242	0.10111	no	clusterHRvNL
H2BC5	-0.911876	7.74972	1.61221e-05	0.000307405	no	clusterHRvNL
H2BC6	-0.0391723	3.35336	0.95027	0.970696	no	clusterHRvNL
H2BC7	0.291968	3.21131	0.647287	0.777316	no	clusterHRvNL
H2BC8	-1.94002	2.96941	0.00427494	0.0239116	dn	clusterHRvNL
H2BC9	1.16115	2.04593	0.080912	0.193887	no	clusterHRvNL
H2BS1	1.4484	7.40899	1.6574e-09	1.16589e-07	up	clusterHRvNL
H2BU1	0.938293	2.0976	0.0873343	0.204706	no	clusterHRvNL
H3-3A	-0.0300339	9.68883	0.783896	0.871545	no	clusterHRvNL
H3-3B	-0.560603	9.2155	0.000132049	0.00165407	no	clusterHRvNL
H3C1	0.180057	3.09576	0.750294	0.849108	no	clusterHRvNL
H3C10	3.07282	4.74887	6.61459e-07	2.14475e-05	up	clusterHRvNL
H3C11	3.85404	3.69639	3.36587e-09	2.19416e-07	up	clusterHRvNL
H3C12	0.802154	1.12971	0.087571	0.205019	no	clusterHRvNL
H3C13	1.97385	5.82503	0.000197121	0.00229809	up	clusterHRvNL
H3C15	2.01992	5.04081	0.000252341	0.00275605	up	clusterHRvNL
H3C2	1.30849	5.07778	0.0528333	0.144609	no	clusterHRvNL
H3C3	2.05971	3.68869	0.00346126	0.0204344	up	clusterHRvNL
H3C4	1.00022	3.2742	0.0982227	0.221278	no	clusterHRvNL
H3C7	1.15466	2.23546	0.0963833	0.218353	no	clusterHRvNL
H3C8	1.04332	2.06356	0.0504714	0.14004	no	clusterHRvNL
H4-16	0.265822	2.22174	0.639158	0.771004	no	clusterHRvNL
H4C1	0.842377	5.111	0.0552818	0.149115	no	clusterHRvNL
H4C12	1.36186	8.08723	4.45433e-05	0.00070741	up	clusterHRvNL
H4C13	1.16798	4.97451	0.0176937	0.0675364	no	clusterHRvNL
H4C15	-0.136716	7.4368	0.706607	0.821088	no	clusterHRvNL
H4C2	-0.510556	6.1366	0.193366	0.351362	no	clusterHRvNL
H4C3	-0.0794628	5.88873	0.854355	0.916069	no	clusterHRvNL
H4C4	-1.75241	5.50107	1.05934e-05	0.000219101	dn	clusterHRvNL
H4C5	-0.733887	5.91783	0.0746596	0.183848	no	clusterHRvNL
H4C8	-0.10629	6.66926	0.701	0.817626	no	clusterHRvNL
H4C9	2.10761	3.20995	0.000113783	0.00147574	up	clusterHRvNL
H6PD	-1.38219	5.34201	0.00436732	0.0242757	dn	clusterHRvNL
HABP2	-2.69897	3.59579	8.70867e-05	0.00119287	dn	clusterHRvNL
HABP4	-1.03323	3.15262	0.0806319	0.193476	no	clusterHRvNL
HACD2	1.10239	4.39618	0.0336823	0.105958	no	clusterHRvNL
HACD3	1.05116	5.70745	0.0276644	0.0922397	no	clusterHRvNL
HACE1	0.469034	1.68611	0.330327	0.507761	no	clusterHRvNL
HACL1	-0.151521	2.54672	0.795266	0.87901	no	clusterHRvNL
HADH	1.24173	4.46409	0.00539929	0.0284497	up	clusterHRvNL
HADHA	-0.536662	5.83874	0.105141	0.232277	no	clusterHRvNL
HADHB	0.133354	5.46775	0.743623	0.84494	no	clusterHRvNL
HAGH	-0.309226	4.64194	0.502685	0.663866	no	clusterHRvNL
HAGHL	0.903524	3.74862	0.0865678	0.203383	no	clusterHRvNL
HAND1	1.41694	2.38174	0.00930829	0.0424067	up	clusterHRvNL
HAND2	0.602046	1.67326	0.223798	0.387445	no	clusterHRvNL
HAPLN2	-0.845643	2.52404	0.107558	0.235511	no	clusterHRvNL
HARS1	-0.039566	5.11031	0.91408	0.950494	no	clusterHRvNL
HARS2	0.106179	2.55064	0.845786	0.911055	no	clusterHRvNL
HAT1	1.36973	4.39836	0.00911584	0.0417899	up	clusterHRvNL
HAUS1	0.106945	2.50097	0.853234	0.915751	no	clusterHRvNL
HAUS4	-0.00829876	3.6185	0.988222	0.993167	no	clusterHRvNL
HAUS5	-0.798731	2.65885	0.196108	0.354916	no	clusterHRvNL
HAUS6	-1.16868	2.66015	0.0376797	0.115272	no	clusterHRvNL
HAUS7	0.199346	1.8589	0.701173	0.817704	no	clusterHRvNL
HAX1	0.129866	6.05523	0.714511	0.827182	no	clusterHRvNL
HBA1	0.529534	5.44942	0.251723	0.420247	no	clusterHRvNL
HBA2	1.30212	2.36696	0.0468811	0.133421	no	clusterHRvNL
HBB	0.424384	1.40037	0.451923	0.622435	no	clusterHRvNL
HBEGF	1.93493	5.46724	0.000490241	0.00469538	up	clusterHRvNL
HBP1	1.25115	5.34155	0.00915901	0.041926	up	clusterHRvNL
HBS1L	-0.50146	4.20263	0.317751	0.493245	no	clusterHRvNL
HBZ	-0.451075	4.05593	0.364301	0.540504	no	clusterHRvNL
HCAR1	1.68383	3.90201	0.00148477	0.010991	up	clusterHRvNL
HCCS	1.75892	5.23312	2.9034e-05	0.00049251	up	clusterHRvNL
HCFC1	0.887304	5.68397	0.0136119	0.0559009	no	clusterHRvNL
HCFC1R1	0.029821	4.43705	0.948783	0.96958	no	clusterHRvNL
HCK	-0.133429	3.35871	0.818091	0.893827	no	clusterHRvNL
HCLS1	-0.166187	2.13736	0.771193	0.86319	no	clusterHRvNL
HCN4	1.30128	2.99876	0.0169578	0.0654703	no	clusterHRvNL
HCRT	-0.149417	1.29485	0.764424	0.859322	no	clusterHRvNL
HDAC1	1.05279	6.13348	0.0177207	0.0676189	no	clusterHRvNL
HDAC10	0.31469	5.16201	0.495976	0.65878	no	clusterHRvNL
HDAC11	0.759133	2.56193	0.158229	0.307236	no	clusterHRvNL
HDAC2	0.310687	5.03169	0.475525	0.642165	no	clusterHRvNL
HDAC3	0.695766	3.90828	0.187363	0.344639	no	clusterHRvNL
HDAC4	1.10602	1.71902	0.0224459	0.0794638	no	clusterHRvNL
HDAC5	-0.953456	4.51289	0.0633661	0.164096	no	clusterHRvNL
HDAC6	-1.22938	5.11105	0.018875	0.070305	no	clusterHRvNL
HDAC7	0.0755417	6.50546	0.765109	0.859575	no	clusterHRvNL
HDAC8	0.219357	2.44419	0.692945	0.812022	no	clusterHRvNL
HDAC9	1.66348	2.75467	0.00467572	0.0256012	up	clusterHRvNL
HDDC2	-1.82616	3.75617	0.00074888	0.00645728	dn	clusterHRvNL
HDDC3	0.333155	3.26644	0.568493	0.717743	no	clusterHRvNL
HDGF	0.0105861	7.92556	0.943969	0.966755	no	clusterHRvNL
HDGFL1	0.00561556	2.5959	0.991571	0.995009	no	clusterHRvNL
HDGFL2	1.40072	3.66926	0.00871604	0.0403133	up	clusterHRvNL
HDGFL3	0.370803	3.90566	0.515782	0.674793	no	clusterHRvNL
HDHD2	-1.15496	4.04974	0.0252852	0.0862773	no	clusterHRvNL
HDHD3	0.631242	6.69542	0.0279659	0.0929037	no	clusterHRvNL
HDHD5	-0.547281	3.57167	0.325903	0.502889	no	clusterHRvNL
HDLBP	0.0813293	8.36223	0.583929	0.730117	no	clusterHRvNL
HDX	1.4204	1.90103	0.00808293	0.0383247	up	clusterHRvNL
HEATR1	-0.411888	4.9014	0.2833	0.454851	no	clusterHRvNL
HEATR5A	-0.234894	3.70522	0.673432	0.796611	no	clusterHRvNL
HEATR5B	-1.09499	4.18856	0.0305223	0.0990961	no	clusterHRvNL
HEATR6	-0.119619	1.82018	0.810284	0.888572	no	clusterHRvNL
HEBP1	-0.965233	5.48085	0.0206079	0.0747418	no	clusterHRvNL
HEBP2	-0.482793	7.07548	0.0620897	0.16195	no	clusterHRvNL
HECA	0.708163	3.2917	0.218308	0.381197	no	clusterHRvNL
HECTD1	1.08306	5.13099	0.016721	0.0648577	no	clusterHRvNL
HECTD2	-0.414262	2.25574	0.473278	0.64059	no	clusterHRvNL
HECTD3	0.217511	4.61007	0.649977	0.779359	no	clusterHRvNL
HECTD4	0.483525	4.25467	0.35213	0.529194	no	clusterHRvNL
HEG1	-0.231775	2.788	0.6929	0.812022	no	clusterHRvNL
HELLS	0.601403	3.02181	0.29137	0.464276	no	clusterHRvNL
HELQ	0.193644	2.82035	0.726097	0.834238	no	clusterHRvNL
HELZ	0.201005	4.44392	0.693247	0.812235	no	clusterHRvNL
HELZ2	3.11291	5.01744	4.42332e-11	5.29565e-09	up	clusterHRvNL
HEMK1	-0.423711	2.58683	0.438041	0.610004	no	clusterHRvNL
HENMT1	1.29971	2.61457	0.0142451	0.0578391	no	clusterHRvNL
HEPH	2.73356	3.28197	3.4187e-06	8.61665e-05	up	clusterHRvNL
HERC1	-0.414108	3.18761	0.451657	0.622231	no	clusterHRvNL
HERC2	0.325869	2.9002	0.546507	0.700194	no	clusterHRvNL
HERC3	-0.626392	1.2335	0.171092	0.324489	no	clusterHRvNL
HERC4	1.03895	5.87528	0.00706452	0.0346634	up	clusterHRvNL
HERC5	0.571966	1.99441	0.302691	0.4764	no	clusterHRvNL
HERC6	0.063563	5.08879	0.899298	0.941333	no	clusterHRvNL
HERPUD1	-0.0951032	6.35475	0.740981	0.8434	no	clusterHRvNL
HERPUD2	0.877523	4.62151	0.0920624	0.21145	no	clusterHRvNL
HES1	0.227114	7.4372	0.508593	0.668901	no	clusterHRvNL
HES2	0.793973	2.97763	0.173715	0.32727	no	clusterHRvNL
HES4	-1.09695	3.49627	0.050489	0.14004	no	clusterHRvNL
HES6	1.40751	2.17921	0.0103181	0.0456703	up	clusterHRvNL
HES7	-0.958325	3.05833	0.094018	0.214792	no	clusterHRvNL
HEXA	-0.150017	6.0787	0.631121	0.765299	no	clusterHRvNL
HEXB	-0.805391	7.3616	0.00281097	0.0176503	no	clusterHRvNL
HEXD	1.45759	3.45921	0.00769624	0.0369775	up	clusterHRvNL
HEXIM1	-0.230477	4.33231	0.671561	0.795209	no	clusterHRvNL
HEXIM2	0.621522	3.32577	0.250731	0.41921	no	clusterHRvNL
HEY2	0.413343	3.01254	0.457576	0.627453	no	clusterHRvNL
HEYL	1.07032	2.84006	0.0574384	0.152977	no	clusterHRvNL
HGD	-0.145582	5.51374	0.765815	0.860031	no	clusterHRvNL
HGH1	0.653037	4.45058	0.187168	0.344382	no	clusterHRvNL
HGS	0.260578	6.49931	0.38224	0.558089	no	clusterHRvNL
HGSNAT	0.404332	5.78734	0.265643	0.436137	no	clusterHRvNL
HHAT	-0.38164	2.82728	0.495148	0.658576	no	clusterHRvNL
HHEX	-3.82332	2.2061	1.26834e-10	1.25334e-08	dn	clusterHRvNL
HHIP	0.273152	2.13202	0.603932	0.74451	no	clusterHRvNL
HHLA2	-2.45477	2.90517	0.000302652	0.00317245	dn	clusterHRvNL
HHLA3	0.374028	2.38765	0.478659	0.644859	no	clusterHRvNL
HIBADH	-0.946184	4.33115	0.0479687	0.135402	no	clusterHRvNL
HIBCH	0.564347	5.38455	0.196279	0.355043	no	clusterHRvNL
HIC1	0.0256318	1.88459	0.962508	0.97862	no	clusterHRvNL
HIC2	1.39791	3.25355	0.00743629	0.0360831	up	clusterHRvNL
HID1	0.24523	6.7557	0.435699	0.607967	no	clusterHRvNL
HIF1A	-0.11135	6.10504	0.75563	0.853133	no	clusterHRvNL
HIF1AN	1.3417	4.49741	0.00566914	0.0295007	up	clusterHRvNL
HIF3A	-1.85521	2.32932	0.00356366	0.0209101	dn	clusterHRvNL
HIGD1A	0.584818	7.47134	0.000553163	0.00518241	no	clusterHRvNL
HIGD2A	-0.0804535	6.96887	0.728513	0.835548	no	clusterHRvNL
HIKESHI	1.8136	3.24761	0.00107626	0.00859559	up	clusterHRvNL
HILPDA	1.50034	2.29111	0.00808717	0.0383302	up	clusterHRvNL
HINFP	-1.40666	3.25518	0.0150445	0.0599613	no	clusterHRvNL
HINT1	-0.22033	7.80677	0.13949	0.281992	no	clusterHRvNL
HINT2	-0.0496469	5.09257	0.909303	0.94814	no	clusterHRvNL
HINT3	-1.46967	4.38398	0.00607289	0.0310717	dn	clusterHRvNL
HIP1	1.29979	3.02134	0.0222695	0.0791585	no	clusterHRvNL
HIP1R	0.097356	4.71338	0.844226	0.909925	no	clusterHRvNL
HIPK1	0.122644	5.09276	0.795866	0.87901	no	clusterHRvNL
HIPK2	-0.427475	6.09472	0.171731	0.325114	no	clusterHRvNL
HIPK3	0.242471	5.7112	0.516729	0.675251	no	clusterHRvNL
HIRA	0.0339191	4.5041	0.945667	0.968024	no	clusterHRvNL
HIVEP1	0.203883	3.16481	0.700481	0.81725	no	clusterHRvNL
HIVEP2	-2.52283	2.69149	2.23997e-05	0.000402639	dn	clusterHRvNL
HIVEP3	1.02534	2.24065	0.0593282	0.157036	no	clusterHRvNL
HJURP	0.787234	2.15053	0.157018	0.305569	no	clusterHRvNL
HK1	2.11867	5.9098	4.73051e-10	4.00193e-08	up	clusterHRvNL
HK2	4.1078	3.98762	4.13897e-13	7.97876e-11	up	clusterHRvNL
HK3	0.887553	3.22034	0.104366	0.231139	no	clusterHRvNL
HKDC1	2.08544	4.48489	0.00039928	0.00397715	up	clusterHRvNL
HLA-A	0.260085	9.80871	0.229933	0.394827	no	clusterHRvNL
HLA-B	-0.132432	11.9633	0.63169	0.76584	no	clusterHRvNL
HLA-C	-0.597833	9.08367	0.00718254	0.0351118	no	clusterHRvNL
HLA-DMA	0.0270097	5.54932	0.960393	0.977427	no	clusterHRvNL
HLA-DMB	-0.0944433	4.76965	0.85469	0.916207	no	clusterHRvNL
HLA-DOB	0.702106	1.38962	0.168002	0.32063	no	clusterHRvNL
HLA-DPA1	-0.751685	6.73252	0.0622119	0.162202	no	clusterHRvNL
HLA-DPB1	-0.830348	6.07427	0.0403618	0.12088	no	clusterHRvNL
HLA-DQA1	-1.3292	3.32888	0.0513644	0.141605	no	clusterHRvNL
HLA-DQA2	2.12811	2.75168	0.000446044	0.00435584	up	clusterHRvNL
HLA-DQB1	-0.65827	5.80043	0.291176	0.464145	no	clusterHRvNL
HLA-DRA	0.134699	7.17009	0.757374	0.854405	no	clusterHRvNL
HLA-DRB1	0.112232	9.66655	0.695239	0.813699	no	clusterHRvNL
HLA-E	-0.112145	9.65072	0.55828	0.709275	no	clusterHRvNL
HLA-F	0.633052	6.20633	0.104186	0.230862	no	clusterHRvNL
HLA-G	1.64813	4.18904	0.00607489	0.0310717	up	clusterHRvNL
HLCS	-0.139217	4.63479	0.762598	0.857919	no	clusterHRvNL
HLX	1.62021	3.97713	0.00752143	0.0363969	up	clusterHRvNL
HM13	0.460292	6.84958	0.072844	0.180709	no	clusterHRvNL
HMBOX1	0.31932	4.10633	0.540452	0.694947	no	clusterHRvNL
HMBS	0.994107	2.24949	0.0622791	0.162327	no	clusterHRvNL
HMCES	-0.0586542	5.17514	0.898649	0.941088	no	clusterHRvNL
HMG20A	-0.384327	2.14368	0.459195	0.628791	no	clusterHRvNL
HMG20B	-0.00192514	5.56916	0.996238	0.997582	no	clusterHRvNL
HMGA1	0.838504	8.56158	0.000203556	0.00234674	no	clusterHRvNL
HMGA2	-0.149905	3.38852	0.777562	0.867123	no	clusterHRvNL
HMGB1	-0.199452	9.16122	0.0776896	0.18915	no	clusterHRvNL
HMGB2	0.416838	5.05	0.407535	0.581629	no	clusterHRvNL
HMGB3	1.67699	3.32239	0.00163592	0.0118016	up	clusterHRvNL
HMGCL	0.914921	4.3911	0.0933019	0.21347	no	clusterHRvNL
HMGCLL1	0.165903	6.73428	0.734333	0.839073	no	clusterHRvNL
HMGCR	-1.24983	5.84042	0.00531736	0.0282089	dn	clusterHRvNL
HMGCS1	-0.360712	5.91715	0.406392	0.580916	no	clusterHRvNL
HMGCS2	0.8858	2.6605	0.218068	0.38097	no	clusterHRvNL
HMGN1	-0.39657	8.71262	0.000429174	0.00422089	no	clusterHRvNL
HMGN2	-0.800341	8.46853	9.86842e-07	3.0042e-05	no	clusterHRvNL
HMGN3	-1.32724	3.62481	0.028986	0.0955533	no	clusterHRvNL
HMGN4	0.323212	5.28093	0.452079	0.622452	no	clusterHRvNL
HMGXB3	0.316482	2.78189	0.567769	0.717352	no	clusterHRvNL
HMGXB4	0.270498	2.53858	0.646572	0.776698	no	clusterHRvNL
HMOX2	1.81179	4.83032	0.000225197	0.0025352	up	clusterHRvNL
HMX1	1.6472	5.24843	0.000210287	0.00241095	up	clusterHRvNL
HNF1A	-0.610718	3.25174	0.331998	0.509163	no	clusterHRvNL
HNF1B	-1.89701	7.03184	1.30483e-06	3.78705e-05	dn	clusterHRvNL
HNF4A	0.748686	6.59443	0.109787	0.239147	no	clusterHRvNL
HNF4G	-0.966952	3.84906	0.076104	0.186273	no	clusterHRvNL
HNMT	-0.824739	5.86539	0.0428517	0.125837	no	clusterHRvNL
HNRNPA0	-0.219805	7.27998	0.161935	0.312655	no	clusterHRvNL
HNRNPA1	-0.480351	10.1104	0.000288104	0.00304773	no	clusterHRvNL
HNRNPA2B1	-0.366791	10.3742	0.00016443	0.0019935	no	clusterHRvNL
HNRNPA3	0.174206	8.76716	0.196217	0.354999	no	clusterHRvNL
HNRNPAB	0.41449	7.14462	0.108366	0.236713	no	clusterHRvNL
HNRNPC	0.946881	6.708	0.00191316	0.013405	no	clusterHRvNL
HNRNPCL3	0.869652	2.99954	0.130655	0.270123	no	clusterHRvNL
HNRNPCL4	1.41652	3.30691	0.0128546	0.0536729	no	clusterHRvNL
HNRNPD	0.171024	7.44068	0.249511	0.417786	no	clusterHRvNL
HNRNPDL	0.0482994	8.64862	0.673782	0.796709	no	clusterHRvNL
HNRNPF	0.30198	7.63275	0.0420877	0.124267	no	clusterHRvNL
HNRNPH1	-0.902909	8.49747	6.73078e-09	4.10809e-07	no	clusterHRvNL
HNRNPH2	0.912739	5.8533	0.00917665	0.0419605	no	clusterHRvNL
HNRNPH3	0.504501	6.74086	0.0876069	0.205019	no	clusterHRvNL
HNRNPK	-0.0196891	8.52967	0.890034	0.936099	no	clusterHRvNL
HNRNPL	0.206406	7.18603	0.178998	0.334088	no	clusterHRvNL
HNRNPLL	0.731683	5.71046	0.0510972	0.141255	no	clusterHRvNL
HNRNPM	0.764755	6.20876	0.00665529	0.0331858	no	clusterHRvNL
HNRNPR	0.133035	6.73167	0.676705	0.799171	no	clusterHRvNL
HNRNPU	0.112898	8.891	0.407334	0.581419	no	clusterHRvNL
HNRNPUL1	0.0573389	7.83548	0.705146	0.820463	no	clusterHRvNL
HNRNPUL2	0.490065	6.83572	0.0885881	0.206363	no	clusterHRvNL
HOGA1	-2.3772	1.60781	4.82839e-06	0.00011473	dn	clusterHRvNL
HOMER1	0.66411	1.93995	0.200066	0.359023	no	clusterHRvNL
HOMER2	-3.04308	6.17585	6.50319e-08	2.94441e-06	dn	clusterHRvNL
HOMER3	-0.0902647	1.67546	0.863698	0.921105	no	clusterHRvNL
HOMEZ	0.191988	1.77949	0.726244	0.834253	no	clusterHRvNL
HOOK1	-0.045989	3.99988	0.931923	0.960067	no	clusterHRvNL
HOOK2	0.191006	4.15686	0.728148	0.835438	no	clusterHRvNL
HOOK3	-0.479339	6.63793	0.0468553	0.13341	no	clusterHRvNL
HOPX	0.255457	4.38918	0.634269	0.767695	no	clusterHRvNL
HOXA1	0.492916	2.95742	0.367882	0.543958	no	clusterHRvNL
HOXA10	1.51793	2.42434	0.00786367	0.0375424	up	clusterHRvNL
HOXA13	1.49533	2.5719	0.00952203	0.0430028	up	clusterHRvNL
HOXA3	2.35851	1.79551	1.08186e-05	0.000223017	up	clusterHRvNL
HOXB2	1.03988	3.79493	0.0863192	0.203168	no	clusterHRvNL
HOXB3	0.237064	4.59005	0.653854	0.781899	no	clusterHRvNL
HOXB6	2.928	2.48948	2.19589e-06	5.95178e-05	up	clusterHRvNL
HOXB8	0.316593	2.52573	0.592289	0.735988	no	clusterHRvNL
HOXC10	1.54202	2.52232	0.00560135	0.0292509	up	clusterHRvNL
HOXC4	1.02049	2.28646	0.0838297	0.19885	no	clusterHRvNL
HOXC6	-0.0884324	1.83357	0.871285	0.925131	no	clusterHRvNL
HOXC9	-0.127871	1.78178	0.796987	0.879646	no	clusterHRvNL
HOXD13	0.423749	1.69566	0.402946	0.577672	no	clusterHRvNL
HOXD8	1.42869	2.69444	0.00905135	0.0415593	up	clusterHRvNL
HP	1.07003	1.68557	0.0454899	0.130868	no	clusterHRvNL
HP1BP3	-0.38065	6.90602	0.0569408	0.152009	no	clusterHRvNL
HPCAL1	1.17994	5.69061	0.000186821	0.00220402	up	clusterHRvNL
HPF1	0.855838	1.79614	0.0856759	0.202025	no	clusterHRvNL
HPGD	1.23593	4.68529	0.0497698	0.138782	no	clusterHRvNL
HPGDS	-0.856565	3.70796	0.163085	0.314099	no	clusterHRvNL
HPN	-3.3629	3.94541	2.78016e-07	1.01513e-05	dn	clusterHRvNL
HPRT1	2.33561	3.71281	3.50091e-05	0.00057257	up	clusterHRvNL
HPS1	2.075	4.4014	6.58947e-05	0.000954017	up	clusterHRvNL
HPS3	0.705112	3.08236	0.180761	0.336119	no	clusterHRvNL
HPS4	0.772905	5.47237	0.0365891	0.112793	no	clusterHRvNL
HPS6	0.561946	4.47327	0.246551	0.414062	no	clusterHRvNL
HR	-0.299226	3.65751	0.602613	0.743695	no	clusterHRvNL
HRAS	0.105155	2.75135	0.852288	0.915208	no	clusterHRvNL
HRH1	2.01807	3.11599	0.000239446	0.00264538	up	clusterHRvNL
HRH2	0.516823	2.0291	0.317407	0.492896	no	clusterHRvNL
HRK	1.12547	2.25758	0.0360191	0.111561	no	clusterHRvNL
HS1BP3	1.28232	3.99971	0.0192424	0.0713271	no	clusterHRvNL
HS2ST1	1.51477	2.86773	0.00522988	0.0278636	up	clusterHRvNL
HS3ST1	1.46207	5.31841	0.00239943	0.0157137	up	clusterHRvNL
HS6ST1	-3.08156	5.17028	4.70189e-07	1.59618e-05	dn	clusterHRvNL
HS6ST2	0.169247	2.31289	0.744579	0.845338	no	clusterHRvNL
HSBP1	-1.09007	5.95022	0.000774315	0.00662156	dn	clusterHRvNL
HSBP1L1	-0.070428	1.62546	0.898518	0.941083	no	clusterHRvNL
HSCB	1.68431	2.67395	0.00161989	0.0117127	up	clusterHRvNL
HSD11B2	-1.04637	5.42707	0.0538664	0.146695	no	clusterHRvNL
HSD17B10	0.677249	4.84742	0.110726	0.240491	no	clusterHRvNL
HSD17B11	0.823848	7.83769	0.00178059	0.0126254	no	clusterHRvNL
HSD17B12	0.429434	6.92116	0.154255	0.301795	no	clusterHRvNL
HSD17B2	0.719246	5.56779	0.123793	0.259836	no	clusterHRvNL
HSD17B3	-1.17837	2.23765	0.0368918	0.113417	no	clusterHRvNL
HSD17B4	0.600743	6.68888	0.0686652	0.173855	no	clusterHRvNL
HSD17B7	-0.81572	4.4714	0.115487	0.247663	no	clusterHRvNL
HSD17B8	-1.12116	2.55308	0.0412802	0.122717	no	clusterHRvNL
HSD3B2	-0.00826335	2.61096	0.988921	0.99329	no	clusterHRvNL
HSD3B7	-0.380684	4.34431	0.459859	0.629405	no	clusterHRvNL
HSDL1	-0.810106	2.89826	0.163112	0.314099	no	clusterHRvNL
HSDL2	1.48034	3.6897	0.00350888	0.020647	up	clusterHRvNL
HSF1	0.417233	3.71354	0.479343	0.64557	no	clusterHRvNL
HSF2	-0.986737	2.06081	0.0518077	0.1423	no	clusterHRvNL
HSF4	2.0603	3.62747	0.000607849	0.00552432	up	clusterHRvNL
HSF5	-0.367722	2.0636	0.500231	0.662335	no	clusterHRvNL
HSFX1	0.466604	1.65986	0.358162	0.534261	no	clusterHRvNL
HSH2D	2.03954	3.82219	0.000193377	0.00226273	up	clusterHRvNL
HSP90AA1	-0.534325	9.33036	0.00223705	0.0149109	no	clusterHRvNL
HSP90AB1	-0.353881	9.12337	0.0120883	0.0512641	no	clusterHRvNL
HSP90B1	0.824061	6.62244	0.0232734	0.0816734	no	clusterHRvNL
HSPA12A	0.96875	2.10262	0.0721615	0.179768	no	clusterHRvNL
HSPA14	0.679609	3.3542	0.244277	0.411569	no	clusterHRvNL
HSPA1A	0.272108	7.1056	0.4334	0.605777	no	clusterHRvNL
HSPA1B	-0.305341	5.34713	0.517595	0.675674	no	clusterHRvNL
HSPA2	0.94972	2.2451	0.0803966	0.193181	no	clusterHRvNL
HSPA4	0.481428	5.95274	0.0875438	0.205004	no	clusterHRvNL
HSPA5	0.715707	7.3001	0.00038063	0.00380966	no	clusterHRvNL
HSPA6	-0.0682095	4.22821	0.888411	0.935126	no	clusterHRvNL
HSPA8	0.168312	8.81701	0.278869	0.450467	no	clusterHRvNL
HSPA9	0.32956	7.43828	0.0309725	0.100067	no	clusterHRvNL
HSPB1	0.969543	9.26544	0.000888441	0.00741917	no	clusterHRvNL
HSPB11	0.84949	5.13731	0.0364282	0.112464	no	clusterHRvNL
HSPB6	0.316906	1.81745	0.558351	0.709275	no	clusterHRvNL
HSPB8	0.804942	2.64218	0.177913	0.332612	no	clusterHRvNL
HSPB9	-0.538832	1.54976	0.257056	0.426268	no	clusterHRvNL
HSPBP1	1.24075	3.34949	0.0245186	0.084589	no	clusterHRvNL
HSPD1	0.349522	7.04619	0.0899974	0.208631	no	clusterHRvNL
HSPE1	1.17803	7.15603	0.000565589	0.00527471	up	clusterHRvNL
HSPG2	-0.0767245	8.201	0.673566	0.796672	no	clusterHRvNL
HSPH1	1.62241	4.71288	0.00293236	0.0181646	up	clusterHRvNL
HTATIP2	1.05241	5.83052	0.00608267	0.03109	up	clusterHRvNL
HTATSF1	-0.194468	5.33652	0.657902	0.784447	no	clusterHRvNL
HTR1B	0.755496	1.55614	0.142621	0.286925	no	clusterHRvNL
HTR1D	-0.696933	2.44663	0.233171	0.398738	no	clusterHRvNL
HTR1E	1.2026	4.24368	0.0296589	0.097097	no	clusterHRvNL
HTRA1	0.894033	2.94321	0.158114	0.307236	no	clusterHRvNL
HTRA2	0.878173	4.01169	0.110265	0.239894	no	clusterHRvNL
HTRA3	0.809711	3.74456	0.213681	0.375412	no	clusterHRvNL
HTT	0.615721	4.32441	0.231686	0.39718	no	clusterHRvNL
HUS1	0.0742033	3.79485	0.888309	0.935098	no	clusterHRvNL
HUWE1	-0.304267	5.4546	0.415576	0.589332	no	clusterHRvNL
HVCN1	1.61048	2.19724	0.00136821	0.0103121	up	clusterHRvNL
HYAL1	0.676591	5.0644	0.173861	0.327366	no	clusterHRvNL
HYAL2	-0.137449	5.76783	0.699373	0.816416	no	clusterHRvNL
HYAL3	0.664425	2.69846	0.218064	0.38097	no	clusterHRvNL
HYI	-0.539993	4.84868	0.268035	0.438657	no	clusterHRvNL
HYLS1	0.525396	3.23807	0.353456	0.530048	no	clusterHRvNL
HYOU1	0.831471	6.06413	0.0283517	0.0939315	no	clusterHRvNL
IAH1	0.724339	4.76639	0.110075	0.239563	no	clusterHRvNL
IAPP	0.325329	1.84885	0.55125	0.703744	no	clusterHRvNL
IARS1	-0.0394049	5.91688	0.884414	0.932969	no	clusterHRvNL
IARS2	0.523088	5.81838	0.115749	0.248139	no	clusterHRvNL
IBA57	1.71115	2.72598	0.00172704	0.0123088	up	clusterHRvNL
IBTK	1.55452	3.30238	0.00401718	0.0229125	up	clusterHRvNL
ICA1	2.077	2.70242	9.49017e-05	0.00127881	up	clusterHRvNL
ICAM1	2.07924	2.11311	0.000476204	0.00459273	up	clusterHRvNL
ICAM2	1.54386	3.28738	0.0115405	0.049425	up	clusterHRvNL
ICAM3	1.6688	2.11313	0.00128447	0.00985397	up	clusterHRvNL
ICE1	1.54647	1.87017	0.00170045	0.012168	up	clusterHRvNL
ICE2	0.220407	4.48935	0.649585	0.779039	no	clusterHRvNL
ICMT	0.870659	5.43495	0.0669058	0.170846	no	clusterHRvNL
ICOSLG	-1.20035	1.9939	0.0341241	0.106969	no	clusterHRvNL
ID1	1.46846	6.75808	0.00300016	0.0184287	up	clusterHRvNL
ID2	-0.704807	5.7136	0.0982003	0.221278	no	clusterHRvNL
ID3	1.60517	2.60573	0.00293	0.018159	up	clusterHRvNL
IDE	2.35625	4.07917	8.17747e-06	0.000176767	up	clusterHRvNL
IDH1	1.20526	6.45317	6.6439e-05	0.000958553	up	clusterHRvNL
IDH2	-0.288975	3.89362	0.594036	0.737496	no	clusterHRvNL
IDH3A	1.14663	4.40409	0.0202268	0.0738395	no	clusterHRvNL
IDH3B	-0.0336577	5.52117	0.940753	0.965278	no	clusterHRvNL
IDH3G	0.0173329	4.94501	0.969346	0.982524	no	clusterHRvNL
IDI1	-0.222366	5.51536	0.653059	0.781529	no	clusterHRvNL
IDNK	0.406296	1.59755	0.39389	0.568618	no	clusterHRvNL
IDS	1.00393	6.01151	0.00194614	0.0135446	up	clusterHRvNL
IDUA	-0.186378	5.35277	0.644247	0.774952	no	clusterHRvNL
IER2	-0.521023	7.51398	0.0788173	0.191036	no	clusterHRvNL
IER3	0.938706	9.00967	0.00174216	0.0123947	no	clusterHRvNL
IER3IP1	1.30186	5.76729	0.000670069	0.0059721	up	clusterHRvNL
IER5	2.81895	3.77034	1.115e-07	4.69018e-06	up	clusterHRvNL
IER5L	0.26636	3.2789	0.647337	0.777316	no	clusterHRvNL
IFFO2	0.448799	2.93746	0.456148	0.626097	no	clusterHRvNL
IFI16	1.12948	6.05747	0.00383941	0.0221397	up	clusterHRvNL
IFI27	4.61294	8.32833	2.10399e-19	1.74646e-16	up	clusterHRvNL
IFI27L2	1.90827	4.50223	0.000516632	0.00489542	up	clusterHRvNL
IFI30	0.411152	6.19719	0.21269	0.374357	no	clusterHRvNL
IFI35	0.751045	3.92285	0.213473	0.375246	no	clusterHRvNL
IFI44	0.887883	3.28072	0.182134	0.337865	no	clusterHRvNL
IFI44L	0.427271	1.77855	0.500568	0.662335	no	clusterHRvNL
IFI6	1.35856	7.84617	0.0205521	0.0745971	no	clusterHRvNL
IFIH1	1.34345	3.00434	0.0179125	0.0680157	no	clusterHRvNL
IFIT1	-0.147473	1.99563	0.822045	0.896467	no	clusterHRvNL
IFIT3	-0.416646	2.63402	0.515593	0.674616	no	clusterHRvNL
IFIT5	0.116115	3.33333	0.836372	0.905512	no	clusterHRvNL
IFITM1	-0.973191	4.85577	0.0840833	0.1993	no	clusterHRvNL
IFITM10	2.0915	3.24137	0.000203239	0.00234525	up	clusterHRvNL
IFITM2	0.525689	7.79897	0.0499307	0.138969	no	clusterHRvNL
IFITM3	0.146944	8.30013	0.690459	0.81013	no	clusterHRvNL
IFNA14	-0.850836	2.46507	0.146912	0.292767	no	clusterHRvNL
IFNA16	0.056267	1.7785	0.914892	0.950782	no	clusterHRvNL
IFNA4	-0.242384	1.56191	0.655688	0.782965	no	clusterHRvNL
IFNA6	0.988054	2.86018	0.104541	0.231278	no	clusterHRvNL
IFNAR1	0.348047	5.38846	0.422891	0.596851	no	clusterHRvNL
IFNAR2	1.56152	5.10841	0.000393326	0.00392412	up	clusterHRvNL
IFNB1	0.472953	2.00708	0.400354	0.575244	no	clusterHRvNL
IFNE	1.52054	2.51697	0.0135961	0.055888	no	clusterHRvNL
IFNG	1.36814	1.64472	0.00856476	0.0397155	up	clusterHRvNL
IFNGR1	-0.424654	6.9216	0.0205482	0.0745971	no	clusterHRvNL
IFNGR2	1.22366	6.10418	0.00121517	0.00944805	up	clusterHRvNL
IFNL1	-1.41918	1.66256	0.0062528	0.0316349	dn	clusterHRvNL
IFNL4	0.592328	1.83364	0.244517	0.411862	no	clusterHRvNL
IFNLR1	-0.536857	1.83229	0.29618	0.469581	no	clusterHRvNL
IFRD1	0.422513	4.17075	0.409326	0.58306	no	clusterHRvNL
IFRD2	0.860767	6.01507	0.00869112	0.040213	no	clusterHRvNL
IFT122	1.0849	3.97447	0.0466292	0.133026	no	clusterHRvNL
IFT140	-1.22261	4.63429	0.0234925	0.0821874	no	clusterHRvNL
IFT172	-0.408679	2.00877	0.474506	0.641416	no	clusterHRvNL
IFT20	0.776456	4.69264	0.130501	0.269912	no	clusterHRvNL
IFT22	0.4763	4.2037	0.35406	0.530494	no	clusterHRvNL
IFT27	1.54972	3.28979	0.00323203	0.0194406	up	clusterHRvNL
IFT43	0.0525998	5.19148	0.884564	0.933049	no	clusterHRvNL
IFT46	0.400472	4.55677	0.35283	0.529695	no	clusterHRvNL
IFT52	-0.411442	2.92699	0.47211	0.640053	no	clusterHRvNL
IFT57	-0.205972	5.63854	0.612496	0.750314	no	clusterHRvNL
IFT74	-1.47765	2.84096	0.0180437	0.0682864	no	clusterHRvNL
IFT80	0.284561	3.46055	0.617385	0.754447	no	clusterHRvNL
IFT81	-0.47552	1.41215	0.346782	0.524067	no	clusterHRvNL
IFT88	1.13937	1.50288	0.0236255	0.0824734	no	clusterHRvNL
IGBP1	0.180077	4.72034	0.712833	0.826165	no	clusterHRvNL
IGF1	-0.00355981	2.26195	0.994925	0.996686	no	clusterHRvNL
IGF1R	-0.486177	5.59326	0.160805	0.310994	no	clusterHRvNL
IGF2BP2	-0.0773642	5.44665	0.858521	0.917706	no	clusterHRvNL
IGF2BP3	2.32697	1.5611	1.22312e-05	0.00024542	up	clusterHRvNL
IGF2R	-0.32873	7.05815	0.0800328	0.192727	no	clusterHRvNL
IGFBP1	1.84081	2.75428	0.00295415	0.0182542	up	clusterHRvNL
IGFBP2	2.97907	4.53588	1.18469e-05	0.000239847	up	clusterHRvNL
IGFBP3	0.621412	3.38532	0.376613	0.55295	no	clusterHRvNL
IGFBP4	1.37501	7.07486	0.00210818	0.0142968	up	clusterHRvNL
IGFBP5	0.738508	4.27204	0.318178	0.4936	no	clusterHRvNL
IGFBP6	1.34075	1.28837	0.0160804	0.0631214	no	clusterHRvNL
IGFBP7	-0.719441	8.23076	0.101099	0.225792	no	clusterHRvNL
IGFN1	2.09356	2.60149	0.000172177	0.00207128	up	clusterHRvNL
IGHA1	1.69773	6.0675	0.0291169	0.0957819	no	clusterHRvNL
IGHG1	3.35071	5.69148	3.2217e-07	1.15601e-05	up	clusterHRvNL
IGHG2	2.537	4.80262	0.00106218	0.0085059	up	clusterHRvNL
IGHG3	2.80722	5.57964	3.80385e-05	0.00061669	up	clusterHRvNL
IGHG4	1.91595	6.82372	0.000446827	0.00436006	up	clusterHRvNL
IGHM	-1.72351	4.91098	0.00770835	0.0369938	dn	clusterHRvNL
IGHMBP2	0.472302	6.34831	0.216942	0.379695	no	clusterHRvNL
IGIP	0.447407	4.06664	0.382764	0.558579	no	clusterHRvNL
IGKC	3.1517	7.57463	9.12238e-06	0.000193168	up	clusterHRvNL
IGLL5	1.64887	4.52888	0.034791	0.108637	no	clusterHRvNL
IGSF11	1.28589	1.6975	0.0104011	0.0458909	up	clusterHRvNL
IGSF21	-0.318014	2.4179	0.584456	0.730366	no	clusterHRvNL
IGSF23	0.92322	1.88378	0.0695015	0.17521	no	clusterHRvNL
IGSF3	0.424685	3.91883	0.414971	0.588609	no	clusterHRvNL
IGSF5	0.141278	2.4638	0.795343	0.87901	no	clusterHRvNL
IGSF6	0.33045	4.36648	0.497653	0.660124	no	clusterHRvNL
IGSF8	1.72321	3.06088	0.00190612	0.0133708	up	clusterHRvNL
IGSF9B	2.29418	4.51006	0.000201905	0.00234071	up	clusterHRvNL
IHH	2.14515	3.95261	0.000183188	0.00217226	up	clusterHRvNL
IK	0.225131	6.60301	0.335133	0.512595	no	clusterHRvNL
IKBKB	0.618277	5.18355	0.211329	0.372641	no	clusterHRvNL
IKBKE	0.469624	1.88522	0.377554	0.553832	no	clusterHRvNL
IKBKG	0.265501	4.56164	0.628272	0.762809	no	clusterHRvNL
IKZF2	-0.783453	2.00699	0.151053	0.298154	no	clusterHRvNL
IKZF3	0.453941	1.37942	0.391164	0.566133	no	clusterHRvNL
IKZF4	-0.727126	1.3846	0.127351	0.265309	no	clusterHRvNL
IKZF5	0.0120095	3.43449	0.98192	0.98907	no	clusterHRvNL
IL10RA	1.37594	3.98171	0.0121173	0.051317	no	clusterHRvNL
IL10RB	-0.241439	4.81247	0.637026	0.769536	no	clusterHRvNL
IL11RA	0.197254	3.94548	0.718759	0.830023	no	clusterHRvNL
IL13	0.235805	2.86643	0.656503	0.783487	no	clusterHRvNL
IL13RA1	0.138594	6.80094	0.486108	0.65095	no	clusterHRvNL
IL15RA	-1.27211	5.6841	0.00685052	0.0339283	dn	clusterHRvNL
IL17RA	0.536883	3.3704	0.293652	0.466598	no	clusterHRvNL
IL17RB	0.18279	1.94546	0.731685	0.837921	no	clusterHRvNL
IL17RC	-0.405911	5.06067	0.344798	0.5224	no	clusterHRvNL
IL17RE	1.65834	5.23238	0.000636239	0.00571972	up	clusterHRvNL
IL18	-0.747807	4.00563	0.195239	0.35409	no	clusterHRvNL
IL18BP	-0.328918	2.03488	0.558166	0.709275	no	clusterHRvNL
IL19	2.68507	2.67625	2.7369e-05	0.000469382	up	clusterHRvNL
IL1B	-0.677653	1.09736	0.169424	0.322392	no	clusterHRvNL
IL1F10	1.7998	4.07504	0.000974377	0.00797631	up	clusterHRvNL
IL1R1	-0.980977	4.30566	0.0712352	0.178252	no	clusterHRvNL
IL1R2	2.91942	2.90968	4.72575e-05	0.000735504	up	clusterHRvNL
IL1RAP	-0.498028	3.96932	0.398134	0.573113	no	clusterHRvNL
IL1RN	2.41505	5.09703	1.74298e-05	0.000328319	up	clusterHRvNL
IL20	-0.196363	1.74802	0.71259	0.826036	no	clusterHRvNL
IL20RA	-0.940376	3.93377	0.120344	0.254571	no	clusterHRvNL
IL22RA1	1.44489	3.50415	0.0223969	0.0794026	no	clusterHRvNL
IL24	1.38307	5.77418	0.00200511	0.013839	up	clusterHRvNL
IL25	0.100339	3.45451	0.854487	0.916069	no	clusterHRvNL
IL27	-1.00736	2.09733	0.0547362	0.148189	no	clusterHRvNL
IL2RA	0.45602	3.25291	0.40663	0.580935	no	clusterHRvNL
IL2RG	4.08533	2.57214	7.81826e-11	8.53905e-09	up	clusterHRvNL
IL32	1.17839	6.18332	0.010262	0.0455403	up	clusterHRvNL
IL33	-0.642969	2.04734	0.157713	0.306634	no	clusterHRvNL
IL36RN	1.30707	4.38061	0.0136764	0.0560887	no	clusterHRvNL
IL4I1	-1.09564	3.27123	0.091761	0.211147	no	clusterHRvNL
IL4R	-0.0214421	5.83457	0.941442	0.965657	no	clusterHRvNL
IL6R	-0.479665	3.85784	0.455185	0.62507	no	clusterHRvNL
IL6ST	-1.0786	6.23114	0.00569967	0.0296188	dn	clusterHRvNL
IL7	1.14698	4.58945	0.0306306	0.0993565	no	clusterHRvNL
ILDR1	0.879929	2.28551	0.0921584	0.211619	no	clusterHRvNL
ILF2	0.898428	6.00915	0.0124603	0.0524131	no	clusterHRvNL
ILF3	-0.234096	7.39061	0.349466	0.526855	no	clusterHRvNL
ILK	0.845286	4.46465	0.0782939	0.190286	no	clusterHRvNL
ILKAP	0.363039	5.11959	0.389043	0.564283	no	clusterHRvNL
ILRUN	0.292712	5.86034	0.308284	0.483066	no	clusterHRvNL
ILVBL	-0.300405	6.26863	0.373607	0.549791	no	clusterHRvNL
IMMP1L	-0.75974	2.49766	0.169815	0.322754	no	clusterHRvNL
IMMP2L	-0.645745	4.77454	0.124841	0.26155	no	clusterHRvNL
IMMT	0.949941	4.91838	0.0383781	0.116597	no	clusterHRvNL
IMP3	1.57256	3.10226	0.00501989	0.0271044	up	clusterHRvNL
IMP4	1.33212	4.66137	0.00575521	0.0298327	up	clusterHRvNL
IMPA1	-0.751751	5.37236	0.064492	0.166237	no	clusterHRvNL
IMPA2	-0.107309	5.88003	0.822847	0.896738	no	clusterHRvNL
IMPACT	-0.165759	4.30145	0.749365	0.848453	no	clusterHRvNL
IMPDH1	1.05325	5.29407	0.0209174	0.0754991	no	clusterHRvNL
IMPDH2	0.133813	6.89282	0.621549	0.757973	no	clusterHRvNL
INA	0.234236	1.69784	0.634628	0.767937	no	clusterHRvNL
INAFM1	0.30162	1.74049	0.538359	0.693047	no	clusterHRvNL
INAFM2	0.28319	2.99485	0.613804	0.751547	no	clusterHRvNL
INAVA	0.337442	7.39822	0.362401	0.539034	no	clusterHRvNL
INCA1	1.18632	2.0138	0.0208675	0.075376	no	clusterHRvNL
INCENP	1.23951	3.5399	0.0266362	0.08978	no	clusterHRvNL
INF2	-0.115628	7.51022	0.512597	0.672109	no	clusterHRvNL
ING1	1.40738	1.49582	0.00141749	0.0106001	up	clusterHRvNL
ING2	-0.190167	2.59487	0.719457	0.830348	no	clusterHRvNL
ING3	-0.991621	1.58813	0.042501	0.125164	no	clusterHRvNL
ING4	-0.870984	4.544	0.108743	0.237329	no	clusterHRvNL
ING5	-0.105601	5.46848	0.796412	0.879245	no	clusterHRvNL
INHA	0.0351129	1.49554	0.946036	0.968198	no	clusterHRvNL
INHBA	0.0856981	1.55877	0.878021	0.929454	no	clusterHRvNL
INMT	-0.0588658	2.68977	0.916753	0.951813	no	clusterHRvNL
INO80	0.41879	3.24308	0.419025	0.59267	no	clusterHRvNL
INO80B	-0.560349	4.05969	0.264182	0.43452	no	clusterHRvNL
INO80C	0.974057	2.07417	0.082369	0.196245	no	clusterHRvNL
INO80D	0.348432	4.3175	0.52493	0.681373	no	clusterHRvNL
INO80E	0.337873	5.51375	0.472948	0.640352	no	clusterHRvNL
INPP1	1.16706	4.81232	0.0146986	0.0591675	no	clusterHRvNL
INPP4A	1.53748	1.95418	0.00303472	0.0185769	up	clusterHRvNL
INPP4B	0.509393	5.61306	0.27103	0.441982	no	clusterHRvNL
INPP5A	-0.37964	3.83133	0.499774	0.662058	no	clusterHRvNL
INPP5B	-0.525126	4.03122	0.299402	0.473258	no	clusterHRvNL
INPP5E	-0.627213	2.86921	0.273676	0.444674	no	clusterHRvNL
INPP5F	0.990483	3.2751	0.0677835	0.172345	no	clusterHRvNL
INPP5J	1.12529	3.92552	0.0564173	0.15098	no	clusterHRvNL
INPP5K	-0.78313	2.84062	0.170938	0.324295	no	clusterHRvNL
INPPL1	-0.339511	6.75225	0.0498017	0.138814	no	clusterHRvNL
INS	-1.54693	5.73799	0.0298867	0.0976948	no	clusterHRvNL
INSC	2.3484	2.81325	5.62616e-05	0.000838938	up	clusterHRvNL
INSIG1	-2.14793	5.50045	4.63056e-05	0.000725221	dn	clusterHRvNL
INSIG2	1.63525	4.08671	0.00287914	0.0179424	up	clusterHRvNL
INSL6	0.389251	1.96392	0.43681	0.608947	no	clusterHRvNL
INSR	-0.86193	6.77588	0.00114047	0.00897596	no	clusterHRvNL
INTS1	1.09081	3.25387	0.051183	0.141374	no	clusterHRvNL
INTS10	0.884062	5.10835	0.0447872	0.129697	no	clusterHRvNL
INTS11	0.196117	3.77056	0.722105	0.83201	no	clusterHRvNL
INTS12	0.498897	2.76643	0.34948	0.526855	no	clusterHRvNL
INTS13	-0.047241	1.24591	0.915242	0.951067	no	clusterHRvNL
INTS14	1.33605	3.05158	0.0139585	0.056908	no	clusterHRvNL
INTS2	0.0567995	1.652	0.907743	0.946909	no	clusterHRvNL
INTS3	0.260658	6.65705	0.300165	0.473862	no	clusterHRvNL
INTS5	0.44644	3.63282	0.391767	0.566603	no	clusterHRvNL
INTS6	0.497404	4.61909	0.350866	0.52806	no	clusterHRvNL
INTS6L	-0.646093	3.9315	0.224574	0.388266	no	clusterHRvNL
INTS7	-0.0404638	2.51788	0.942743	0.966416	no	clusterHRvNL
INTS8	0.160421	4.31407	0.738832	0.842263	no	clusterHRvNL
INTS9	-0.183509	2.12157	0.7295	0.836295	no	clusterHRvNL
INTU	-1.06879	2.83559	0.0676078	0.172074	no	clusterHRvNL
INVS	-0.356254	2.99887	0.471107	0.638971	no	clusterHRvNL
IP6K1	-0.429571	4.66293	0.356167	0.532177	no	clusterHRvNL
IP6K2	0.995403	6.1008	0.0171485	0.0659538	no	clusterHRvNL
IPMK	0.784102	1.79715	0.117663	0.250775	no	clusterHRvNL
IPO11	-0.139079	3.1469	0.811332	0.889173	no	clusterHRvNL
IPO13	0.429292	2.41004	0.424955	0.598137	no	clusterHRvNL
IPO4	0.551594	3.93146	0.343012	0.520644	no	clusterHRvNL
IPO5	-0.440484	5.59244	0.272027	0.442921	no	clusterHRvNL
IPO7	-0.0847564	6.44155	0.729308	0.836153	no	clusterHRvNL
IPO8	0.90158	5.46636	0.0120735	0.0512383	no	clusterHRvNL
IPO9	0.677078	5.26423	0.0857604	0.202121	no	clusterHRvNL
IPP	0.275079	4.27065	0.597112	0.739545	no	clusterHRvNL
IPPK	-0.0118243	1.19919	0.98023	0.988326	no	clusterHRvNL
IQCB1	0.34574	4.60447	0.485129	0.650408	no	clusterHRvNL
IQCE	2.25131	5.1739	3.27181e-07	1.17061e-05	up	clusterHRvNL
IQCG	0.589092	1.26733	0.186584	0.343512	no	clusterHRvNL
IQCK	-1.21318	3.8661	0.0141005	0.0573555	no	clusterHRvNL
IQCN	-1.31892	2.67428	0.0232714	0.0816734	no	clusterHRvNL
IQGAP1	0.0973835	7.27235	0.672916	0.796206	no	clusterHRvNL
IQGAP2	-0.807784	6.17968	0.0102713	0.0455403	no	clusterHRvNL
IQGAP3	2.28787	2.06738	0.00011873	0.00152403	up	clusterHRvNL
IQSEC1	1.4781	4.13784	0.00451059	0.0248611	up	clusterHRvNL
IRAG1	1.12406	1.41264	0.0300794	0.0981444	no	clusterHRvNL
IRAK1	0.937994	7.10072	0.000429781	0.00422352	no	clusterHRvNL
IRAK2	2.61559	2.3862	1.68458e-05	0.00031828	up	clusterHRvNL
IRAK3	1.72807	3.22735	0.00244292	0.0159126	up	clusterHRvNL
IRAK4	-0.593235	2.46468	0.283773	0.455191	no	clusterHRvNL
IREB2	0.61105	4.79225	0.195288	0.35409	no	clusterHRvNL
IRF1	0.457741	5.45991	0.345033	0.522437	no	clusterHRvNL
IRF2	1.57914	4.51727	0.000420431	0.0041546	up	clusterHRvNL
IRF2BP1	0.628006	3.6158	0.213384	0.375246	no	clusterHRvNL
IRF2BP2	-0.287907	7.65553	0.0790019	0.191223	no	clusterHRvNL
IRF2BPL	-0.23497	5.56512	0.520931	0.678322	no	clusterHRvNL
IRF3	0.886493	5.62863	0.0284651	0.0941601	no	clusterHRvNL
IRF6	1.27434	6.12896	0.000652954	0.00584466	up	clusterHRvNL
IRF7	0.702444	4.6286	0.186553	0.343512	no	clusterHRvNL
IRF8	1.76567	2.71846	0.00503026	0.0271368	up	clusterHRvNL
IRF9	-0.0515911	6.37716	0.871337	0.925131	no	clusterHRvNL
IRGC	0.374946	1.71622	0.441165	0.61312	no	clusterHRvNL
IRGQ	-0.876157	2.03563	0.108944	0.237581	no	clusterHRvNL
IRS2	1.1833	3.68896	0.0575913	0.153285	no	clusterHRvNL
IRX3	1.18249	2.15019	0.0540412	0.147011	no	clusterHRvNL
ISCA1	0.986981	1.51554	0.0313895	0.100834	no	clusterHRvNL
ISCA2	1.42719	4.33195	0.00441124	0.0244761	up	clusterHRvNL
ISCU	-0.275405	6.29907	0.363242	0.539705	no	clusterHRvNL
ISG15	1.69022	4.98483	0.00513456	0.0275206	up	clusterHRvNL
ISG20	1.532	4.97574	0.00443862	0.0245514	up	clusterHRvNL
ISG20L2	2.37953	3.99739	5.74274e-06	0.0001339	up	clusterHRvNL
ISL1	1.629	2.44007	0.00473678	0.0258447	up	clusterHRvNL
ISLR	1.10756	2.97867	0.0630203	0.163506	no	clusterHRvNL
ISM1	0.872325	2.91838	0.0981614	0.221278	no	clusterHRvNL
ISOC1	1.72307	3.97835	0.00164818	0.0118759	up	clusterHRvNL
ISOC2	2.16584	4.8531	4.001e-06	9.88421e-05	up	clusterHRvNL
IST1	-0.16475	7.26036	0.241575	0.408731	no	clusterHRvNL
ISY1	0.765843	3.42093	0.172399	0.325827	no	clusterHRvNL
ISYNA1	-0.933738	2.26411	0.0982036	0.221278	no	clusterHRvNL
ITCH	0.488249	6.46603	0.114179	0.245703	no	clusterHRvNL
ITFG1	0.47505	5.21719	0.279033	0.450615	no	clusterHRvNL
ITFG2	-0.768545	4.72649	0.111714	0.242114	no	clusterHRvNL
ITGA1	2.78031	2.46146	1.37521e-06	3.94534e-05	up	clusterHRvNL
ITGA10	0.834927	2.83341	0.114108	0.245637	no	clusterHRvNL
ITGA2	2.79547	5.83313	9.18342e-12	1.29935e-09	up	clusterHRvNL
ITGA3	0.348925	8.22927	0.265501	0.435999	no	clusterHRvNL
ITGA5	1.02573	3.53775	0.0772411	0.188316	no	clusterHRvNL
ITGA6	2.50019	6.0544	4.67305e-08	2.23785e-06	up	clusterHRvNL
ITGAE	0.331819	2.87759	0.559395	0.710181	no	clusterHRvNL
ITGAM	0.80496	1.74424	0.133017	0.273299	no	clusterHRvNL
ITGAV	0.0358486	6.8454	0.857781	0.917447	no	clusterHRvNL
ITGAX	0.899644	3.10359	0.0811273	0.194208	no	clusterHRvNL
ITGB1	-0.255965	9.08358	0.289119	0.461811	no	clusterHRvNL
ITGB1BP1	1.66162	4.30246	0.000579558	0.00536112	up	clusterHRvNL
ITGB2	1.07278	1.73465	0.0437061	0.127672	no	clusterHRvNL
ITGB3	0.776639	1.85494	0.153814	0.301326	no	clusterHRvNL
ITGB3BP	1.2929	3.91759	0.017241	0.0661534	no	clusterHRvNL
ITGB4	1.39962	9.64378	9.45131e-11	9.72547e-09	up	clusterHRvNL
ITGB5	0.0144162	7.28349	0.949079	0.969718	no	clusterHRvNL
ITGB6	2.78455	6.34936	4.69252e-08	2.23857e-06	up	clusterHRvNL
ITGB8	0.360025	6.62338	0.191466	0.349092	no	clusterHRvNL
ITGBL1	0.546771	3.66678	0.347475	0.524775	no	clusterHRvNL
ITIH2	0.628215	1.85837	0.246379	0.41399	no	clusterHRvNL
ITIH4	0.745132	2.25304	0.220458	0.383476	no	clusterHRvNL
ITIH5	-2.45255	1.8725	1.49442e-05	0.000289378	dn	clusterHRvNL
ITM2A	0.259277	2.58445	0.64091	0.772267	no	clusterHRvNL
ITM2B	0.0569532	10.2123	0.770487	0.862633	no	clusterHRvNL
ITM2C	0.73558	6.02761	0.0895006	0.207789	no	clusterHRvNL
ITPA	0.216733	6.64003	0.185935	0.342924	no	clusterHRvNL
ITPK1	-0.147681	6.29598	0.692169	0.811354	no	clusterHRvNL
ITPKA	1.56305	2.26448	0.00856765	0.0397155	up	clusterHRvNL
ITPKB	0.0862204	4.38841	0.867324	0.923249	no	clusterHRvNL
ITPKC	1.05295	4.29386	0.0849662	0.200667	no	clusterHRvNL
ITPR2	-1.92246	4.54416	0.000473791	0.00458011	dn	clusterHRvNL
ITPR3	0.371903	7.20665	0.159523	0.309176	no	clusterHRvNL
ITPRID1	0.356853	3.8945	0.527444	0.683443	no	clusterHRvNL
ITPRID2	1.26349	7.7039	7.52089e-05	0.00106051	up	clusterHRvNL
ITPRIPL2	1.70348	4.53421	0.00112745	0.00889596	up	clusterHRvNL
ITSN1	0.453433	4.19219	0.371754	0.548035	no	clusterHRvNL
ITSN2	1.37249	5.50898	0.000930092	0.00767943	up	clusterHRvNL
IVD	-0.311822	5.79157	0.399984	0.574882	no	clusterHRvNL
IVNS1ABP	-0.342394	7.2746	0.192308	0.349909	no	clusterHRvNL
IWS1	0.932081	3.01674	0.0799162	0.192595	no	clusterHRvNL
IYD	1.06053	4.60131	0.0363266	0.112206	no	clusterHRvNL
IZUMO4	-0.253922	1.69152	0.61897	0.755717	no	clusterHRvNL
JADE1	-1.07685	5.13419	0.0300271	0.0980251	no	clusterHRvNL
JADE2	-0.376762	4.15859	0.480508	0.64651	no	clusterHRvNL
JAG1	1.18429	6.6582	2.50281e-05	0.000437675	up	clusterHRvNL
JAG2	-0.303269	3.22584	0.577875	0.725827	no	clusterHRvNL
JAGN1	-0.230153	5.07396	0.580752	0.728118	no	clusterHRvNL
JAK1	0.0436926	6.10883	0.881869	0.931547	no	clusterHRvNL
JAK2	1.99175	2.63288	0.000571891	0.00531389	up	clusterHRvNL
JAK3	0.538501	2.70842	0.303313	0.477161	no	clusterHRvNL
JAKMIP2	1.59357	4.07562	0.00138754	0.0104262	up	clusterHRvNL
JAM3	0.864533	2.49986	0.134546	0.275396	no	clusterHRvNL
JARID2	0.135728	3.98718	0.778776	0.867979	no	clusterHRvNL
JAZF1	-0.0969341	3.60527	0.86747	0.923249	no	clusterHRvNL
JCHAIN	0.399046	4.40305	0.58707	0.731986	no	clusterHRvNL
JDP2	0.72483	4.02794	0.170988	0.324341	no	clusterHRvNL
JHY	1.07059	1.67049	0.0343839	0.10762	no	clusterHRvNL
JKAMP	0.520324	4.05332	0.341682	0.519095	no	clusterHRvNL
JMJD1C	0.0296186	5.47237	0.947059	0.968687	no	clusterHRvNL
JMJD4	0.797533	2.74017	0.12964	0.268595	no	clusterHRvNL
JMJD6	-0.821201	3.64384	0.152411	0.299647	no	clusterHRvNL
JMJD7	-0.0880946	5.13346	0.826662	0.899245	no	clusterHRvNL
JMJD8	0.743677	5.01985	0.0964721	0.218515	no	clusterHRvNL
JMY	-0.575643	1.81935	0.282863	0.454266	no	clusterHRvNL
JOSD1	-0.268079	4.23762	0.644481	0.774972	no	clusterHRvNL
JOSD2	0.0589329	5.53457	0.892163	0.93749	no	clusterHRvNL
JPH1	0.750944	2.83393	0.183738	0.339825	no	clusterHRvNL
JPH3	0.931827	2.27954	0.0609041	0.159982	no	clusterHRvNL
JPH4	1.24711	5.47777	0.00431386	0.024086	up	clusterHRvNL
JPT1	0.605848	7.69504	0.0456683	0.131091	no	clusterHRvNL
JPT2	-0.184545	6.13902	0.561093	0.711723	no	clusterHRvNL
JRK	1.52749	1.66404	0.00247056	0.0160297	up	clusterHRvNL
JRKL	1.38489	2.95359	0.0144788	0.0584952	no	clusterHRvNL
JTB	1.68553	7.00913	6.65388e-05	0.000958883	up	clusterHRvNL
JUN	-0.274605	8.13525	0.295802	0.469235	no	clusterHRvNL
JUNB	0.711234	8.92279	0.0162358	0.0635899	no	clusterHRvNL
JUND	-0.667486	8.28159	0.048873	0.137126	no	clusterHRvNL
JUP	0.595947	8.64302	0.000685765	0.00609455	no	clusterHRvNL
KALRN	0.516187	4.18455	0.355399	0.531434	no	clusterHRvNL
KANK1	0.292982	5.11976	0.528593	0.684576	no	clusterHRvNL
KANK2	-0.332307	2.2127	0.536826	0.691713	no	clusterHRvNL
KANK3	0.650413	5.51511	0.170506	0.323721	no	clusterHRvNL
KANSL1	0.109862	5.71305	0.779857	0.868748	no	clusterHRvNL
KANSL1L	-1.15767	5.84239	0.00111248	0.00882263	dn	clusterHRvNL
KANSL2	0.563539	5.0011	0.181121	0.336577	no	clusterHRvNL
KANSL3	-1.19696	4.01694	0.0324152	0.103144	no	clusterHRvNL
KARS1	-0.298342	5.74827	0.497075	0.659605	no	clusterHRvNL
KAT14	0.126742	2.14703	0.799683	0.881606	no	clusterHRvNL
KAT2A	-0.246055	4.20386	0.673843	0.796709	no	clusterHRvNL
KAT2B	-0.61303	3.86166	0.248804	0.416883	no	clusterHRvNL
KAT5	0.462147	5.81845	0.142947	0.28748	no	clusterHRvNL
KAT6A	-0.287199	4.61957	0.534693	0.69025	no	clusterHRvNL
KAT6B	0.241577	2.59325	0.657937	0.784447	no	clusterHRvNL
KAT7	-0.304176	4.85391	0.53155	0.687404	no	clusterHRvNL
KAT8	-0.65528	3.04656	0.244606	0.411901	no	clusterHRvNL
KATNA1	0.722636	2.51288	0.194205	0.352589	no	clusterHRvNL
KATNAL1	-0.360059	1.37065	0.454451	0.624397	no	clusterHRvNL
KATNB1	-0.838493	1.99453	0.119469	0.253408	no	clusterHRvNL
KATNBL1	1.26312	2.89148	0.0380802	0.115983	no	clusterHRvNL
KATNIP	0.296355	5.07761	0.5063	0.666802	no	clusterHRvNL
KAZALD1	0.525759	2.95268	0.328545	0.505713	no	clusterHRvNL
KAZN	1.25939	2.09609	0.0214405	0.0769767	no	clusterHRvNL
KBTBD11	-1.28965	2.22066	0.0199979	0.0732335	no	clusterHRvNL
KBTBD12	0.440256	1.53966	0.418692	0.592401	no	clusterHRvNL
KBTBD2	-0.198694	4.29032	0.678855	0.800116	no	clusterHRvNL
KBTBD4	0.389025	2.77368	0.488696	0.653284	no	clusterHRvNL
KBTBD7	-0.107744	1.62382	0.828996	0.900427	no	clusterHRvNL
KBTBD8	0.643791	2.01806	0.235197	0.401266	no	clusterHRvNL
KCMF1	1.32091	5.09583	0.00368166	0.0214408	up	clusterHRvNL
KCNA1	1.77482	2.51731	0.00152887	0.0112439	up	clusterHRvNL
KCNAB2	1.77629	2.91777	0.000403246	0.00400704	up	clusterHRvNL
KCNAB3	-0.150858	3.78116	0.767943	0.861219	no	clusterHRvNL
KCNC4	0.341735	4.83628	0.510739	0.670803	no	clusterHRvNL
KCND3	0.423102	1.4856	0.40674	0.580935	no	clusterHRvNL
KCNE1	-0.864004	1.94564	0.157366	0.306101	no	clusterHRvNL
KCNE2	0.871806	1.89785	0.106227	0.233639	no	clusterHRvNL
KCNE3	1.58294	7.23947	0.000986329	0.00805297	up	clusterHRvNL
KCNF1	-0.328615	1.56103	0.517005	0.67547	no	clusterHRvNL
KCNG2	0.585226	1.81733	0.260096	0.430073	no	clusterHRvNL
KCNH2	0.787938	1.39797	0.0741121	0.182722	no	clusterHRvNL
KCNH3	0.0481608	2.93713	0.933552	0.961326	no	clusterHRvNL
KCNH8	-1.88342	1.8147	0.000290322	0.00306859	dn	clusterHRvNL
KCNIP1	0.598632	2.43752	0.263274	0.433619	no	clusterHRvNL
KCNIP4	1.13156	2.12293	0.0548474	0.148314	no	clusterHRvNL
KCNJ11	-0.596086	1.86564	0.264383	0.434681	no	clusterHRvNL
KCNJ12	-1.14774	2.00566	0.032905	0.104295	no	clusterHRvNL
KCNJ15	-3.1478	4.38957	4.70319e-05	0.000732909	dn	clusterHRvNL
KCNJ16	-2.42404	4.10352	6.37792e-05	0.000929779	dn	clusterHRvNL
KCNJ4	-0.92598	1.33626	0.0708721	0.177658	no	clusterHRvNL
KCNJ9	0.584633	6.17011	0.217565	0.380356	no	clusterHRvNL
KCNK1	2.18966	6.9245	2.80118e-11	3.63307e-09	up	clusterHRvNL
KCNK12	-0.132629	1.55255	0.792573	0.877496	no	clusterHRvNL
KCNK13	0.792779	1.91452	0.142384	0.286558	no	clusterHRvNL
KCNK4	-0.578017	6.40057	0.23499	0.401023	no	clusterHRvNL
KCNK5	-1.14378	5.81782	0.0161301	0.0632156	no	clusterHRvNL
KCNK6	2.03423	3.4963	0.000316033	0.00326822	up	clusterHRvNL
KCNK7	-1.29779	1.64756	0.0174854	0.066936	no	clusterHRvNL
KCNK9	0.454962	2.76719	0.405674	0.580447	no	clusterHRvNL
KCNMA1	-3.69381	2.5306	2.83944e-08	1.48546e-06	dn	clusterHRvNL
KCNN2	0.0580474	1.85751	0.911976	0.949541	no	clusterHRvNL
KCNN3	-0.279459	1.68492	0.620617	0.757133	no	clusterHRvNL
KCNN4	2.78322	6.70888	1.86184e-14	5.15151e-12	up	clusterHRvNL
KCNQ1	-0.67354	4.12583	0.236576	0.402874	no	clusterHRvNL
KCNQ3	0.217323	1.60898	0.687818	0.808099	no	clusterHRvNL
KCNQ4	0.0919401	2.7271	0.868337	0.923473	no	clusterHRvNL
KCNRG	1.08283	2.85266	0.0627669	0.163189	no	clusterHRvNL
KCNS3	-0.39019	2.57486	0.478266	0.644748	no	clusterHRvNL
KCP	-1.26218	2.4124	0.0268863	0.0904028	no	clusterHRvNL
KCTD1	0.625536	5.35014	0.169635	0.32261	no	clusterHRvNL
KCTD10	0.849449	3.63855	0.125891	0.263118	no	clusterHRvNL
KCTD11	0.48234	3.99689	0.363129	0.539666	no	clusterHRvNL
KCTD12	0.292965	4.80534	0.55116	0.703701	no	clusterHRvNL
KCTD13	0.0295993	4.79014	0.948717	0.96958	no	clusterHRvNL
KCTD14	0.340942	4.34807	0.520839	0.678273	no	clusterHRvNL
KCTD17	1.45531	2.98178	0.00810444	0.0383536	up	clusterHRvNL
KCTD18	-0.323268	3.26526	0.539797	0.694521	no	clusterHRvNL
KCTD19	1.14327	2.37197	0.0479197	0.135342	no	clusterHRvNL
KCTD2	-1.03199	2.73882	0.0448975	0.12983	no	clusterHRvNL
KCTD20	0.187542	3.37627	0.747048	0.847303	no	clusterHRvNL
KCTD21	-0.772997	2.91446	0.169074	0.322085	no	clusterHRvNL
KCTD3	-0.193594	5.93672	0.591284	0.734885	no	clusterHRvNL
KCTD5	1.79189	5.52523	2.38435e-06	6.39819e-05	up	clusterHRvNL
KCTD6	-0.552719	1.55175	0.237145	0.403331	no	clusterHRvNL
KCTD7	-0.986605	1.605	0.0539737	0.146891	no	clusterHRvNL
KCTD9	0.257062	3.89681	0.618122	0.755051	no	clusterHRvNL
KDELR1	0.951538	7.12625	0.00551094	0.0289156	no	clusterHRvNL
KDELR2	-0.151525	6.83022	0.64464	0.775049	no	clusterHRvNL
KDELR3	2.10628	4.21944	0.000353546	0.00360525	up	clusterHRvNL
KDF1	-0.0918359	4.51112	0.838739	0.906995	no	clusterHRvNL
KDM1A	0.328407	6.32165	0.275877	0.447258	no	clusterHRvNL
KDM2A	0.271991	6.16738	0.375095	0.551264	no	clusterHRvNL
KDM2B	-0.0897717	3.26375	0.870758	0.924832	no	clusterHRvNL
KDM3A	0.0743891	5.42677	0.858708	0.917828	no	clusterHRvNL
KDM3B	0.0206407	5.69231	0.941952	0.965765	no	clusterHRvNL
KDM4A	-0.0516244	4.94265	0.911999	0.949541	no	clusterHRvNL
KDM4B	0.494365	6.58845	0.130802	0.270224	no	clusterHRvNL
KDM4C	0.815949	5.94656	0.0290646	0.0956756	no	clusterHRvNL
KDM4D	0.73002	1.72091	0.173795	0.327366	no	clusterHRvNL
KDM5A	0.194742	4.83583	0.669747	0.793828	no	clusterHRvNL
KDM5B	1.40817	4.13907	0.00385817	0.022225	up	clusterHRvNL
KDM5C	0.472702	6.56539	0.118122	0.251446	no	clusterHRvNL
KDM5D	-1.561	2.18458	0.0205021	0.0745318	no	clusterHRvNL
KDM6A	-0.502931	4.72707	0.351731	0.528849	no	clusterHRvNL
KDM6B	-0.272275	6.32891	0.492475	0.656282	no	clusterHRvNL
KDM7A	2.25748	4.17765	9.31638e-05	0.00126242	up	clusterHRvNL
KDSR	0.257838	4.82101	0.534442	0.689998	no	clusterHRvNL
KEAP1	-0.066467	2.8944	0.906195	0.945928	no	clusterHRvNL
KHDC1	0.430594	2.30737	0.418175	0.591872	no	clusterHRvNL
KHDC4	1.26538	5.60444	0.00363523	0.0212299	up	clusterHRvNL
KHDRBS1	0.0396686	6.34582	0.876825	0.928695	no	clusterHRvNL
KHDRBS3	0.812006	3.0661	0.180065	0.335174	no	clusterHRvNL
KHNYN	0.308243	4.38172	0.587929	0.732008	no	clusterHRvNL
KHSRP	-0.119486	7.01568	0.625861	0.760857	no	clusterHRvNL
KIAA0040	2.52964	3.65783	1.79482e-07	7.03291e-06	up	clusterHRvNL
KIAA0100	0.0462179	5.23208	0.917966	0.952466	no	clusterHRvNL
KIAA0232	-0.284491	4.25315	0.528322	0.684367	no	clusterHRvNL
KIAA0319	-2.48343	1.69531	2.8306e-06	7.3988e-05	dn	clusterHRvNL
KIAA0319L	-0.0246345	6.55307	0.922944	0.95556	no	clusterHRvNL
KIAA0513	2.28755	4.66091	1.84305e-06	5.09707e-05	up	clusterHRvNL
KIAA0753	-0.955554	4.0525	0.0588995	0.1562	no	clusterHRvNL
KIAA0754	-0.155604	5.97392	0.628721	0.763132	no	clusterHRvNL
KIAA0895L	0.057334	4.43823	0.906459	0.945984	no	clusterHRvNL
KIAA0930	-0.170341	4.26366	0.743766	0.844948	no	clusterHRvNL
KIAA1109	0.0630888	3.78235	0.900464	0.941999	no	clusterHRvNL
KIAA1143	1.00114	5.42392	0.0238212	0.0828948	no	clusterHRvNL
KIAA1191	-0.0419488	5.09652	0.926721	0.957004	no	clusterHRvNL
KIAA1217	-0.133265	5.68402	0.689102	0.809054	no	clusterHRvNL
KIAA1522	-0.895476	8.25294	1.72211e-08	9.52978e-07	no	clusterHRvNL
KIAA1549	0.111749	3.30409	0.840857	0.908188	no	clusterHRvNL
KIAA1614	2.03079	3.05041	0.000506174	0.00481097	up	clusterHRvNL
KIAA1671	0.659261	4.12554	0.196868	0.355628	no	clusterHRvNL
KIAA1841	1.19521	2.77096	0.024288	0.0841096	no	clusterHRvNL
KIAA1958	-0.235125	1.95902	0.669758	0.793828	no	clusterHRvNL
KIAA2013	0.27795	6.8303	0.353219	0.530048	no	clusterHRvNL
KIAA2026	-1.40065	3.7298	0.0118418	0.0505113	no	clusterHRvNL
KIDINS220	-1.05511	4.52664	0.0316194	0.101259	no	clusterHRvNL
KIF12	-2.93315	6.85389	8.36187e-10	6.71701e-08	dn	clusterHRvNL
KIF13A	0.312198	5.15365	0.502941	0.664045	no	clusterHRvNL
KIF13B	0.809153	6.04952	0.0363153	0.112199	no	clusterHRvNL
KIF16B	1.32969	4.77914	0.000975177	0.00797762	up	clusterHRvNL
KIF1B	-0.00730843	6.12812	0.981502	0.988889	no	clusterHRvNL
KIF1C	-0.79697	1.49533	0.117202	0.250092	no	clusterHRvNL
KIF21A	-0.410322	4.35015	0.41353	0.587291	no	clusterHRvNL
KIF22	0.91824	2.2497	0.0983477	0.221433	no	clusterHRvNL
KIF23	1.73648	1.60068	0.000590313	0.00542756	up	clusterHRvNL
KIF26B	1.18377	0.929759	0.0105905	0.0465123	up	clusterHRvNL
KIF27	-0.253003	2.13584	0.640513	0.771877	no	clusterHRvNL
KIF2A	1.38233	2.14035	0.0156707	0.061922	no	clusterHRvNL
KIF3A	0.183461	3.21083	0.719284	0.830348	no	clusterHRvNL
KIF3B	-0.910089	4.07253	0.114712	0.24651	no	clusterHRvNL
KIF3C	0.563127	1.33659	0.241244	0.408337	no	clusterHRvNL
KIF5B	0.431835	5.81918	0.231027	0.396433	no	clusterHRvNL
KIF7	0.238256	1.83169	0.670075	0.794052	no	clusterHRvNL
KIF9	1.64518	2.50802	0.00244813	0.0159256	up	clusterHRvNL
KIFAP3	0.630297	3.2736	0.261884	0.432111	no	clusterHRvNL
KIFBP	0.389313	2.8306	0.48364	0.64925	no	clusterHRvNL
KIFC1	1.16791	3.25989	0.0370598	0.113861	no	clusterHRvNL
KIFC2	0.913333	5.17343	0.0814539	0.194666	no	clusterHRvNL
KIFC3	-2.32039	2.84145	0.000744613	0.00642939	dn	clusterHRvNL
KIN	0.0130831	2.08067	0.979791	0.988082	no	clusterHRvNL
KIR2DS1	0.154491	1.44922	0.728437	0.835548	no	clusterHRvNL
KIR2DS2	1.32577	3.43837	0.0138234	0.0565053	no	clusterHRvNL
KIR3DL1	-0.442397	5.87397	0.200143	0.359023	no	clusterHRvNL
KIRREL2	-0.696528	1.33915	0.160748	0.310932	no	clusterHRvNL
KISS1	1.28375	2.43883	0.0213395	0.0766804	no	clusterHRvNL
KITLG	-0.417888	3.12486	0.472894	0.640348	no	clusterHRvNL
KIZ	1.54926	4.24211	0.00251824	0.0162768	up	clusterHRvNL
KLC1	0.684633	6.53383	0.0234441	0.0820873	no	clusterHRvNL
KLC2	0.0519153	5.24344	0.902495	0.943022	no	clusterHRvNL
KLC4	0.124378	4.12665	0.814228	0.89123	no	clusterHRvNL
KLF10	0.0127077	3.93817	0.98256	0.989554	no	clusterHRvNL
KLF11	1.13879	2.92149	0.046922	0.133507	no	clusterHRvNL
KLF13	1.0578	6.14481	0.000234499	0.00260692	up	clusterHRvNL
KLF15	-1.97407	1.46728	0.000201783	0.00234071	dn	clusterHRvNL
KLF16	0.492989	6.27541	0.124122	0.260264	no	clusterHRvNL
KLF18	0.915024	2.03767	0.0991958	0.222789	no	clusterHRvNL
KLF2	3.01524	8.25808	1.14717e-09	8.45173e-08	up	clusterHRvNL
KLF3	0.059148	7.73365	0.72367	0.833065	no	clusterHRvNL
KLF4	3.10682	6.71236	8.20102e-12	1.17369e-09	up	clusterHRvNL
KLF5	0.176895	8.36217	0.289351	0.462124	no	clusterHRvNL
KLF6	0.0322469	7.4356	0.925594	0.956079	no	clusterHRvNL
KLF7	1.64143	3.6706	0.00201199	0.0138635	up	clusterHRvNL
KLF9	-1.90491	3.92153	0.00306405	0.018692	dn	clusterHRvNL
KLHDC1	-1.24257	1.86583	0.0153108	0.0608279	no	clusterHRvNL
KLHDC10	-0.456462	3.37709	0.400829	0.575698	no	clusterHRvNL
KLHDC2	-0.90102	6.04807	0.0291801	0.0958883	no	clusterHRvNL
KLHDC3	-0.418565	5.77063	0.253997	0.422739	no	clusterHRvNL
KLHDC4	0.0658959	2.94604	0.901047	0.942372	no	clusterHRvNL
KLHDC7B	-0.067928	1.27451	0.880082	0.930765	no	clusterHRvNL
KLHDC8B	-0.696105	3.478	0.208874	0.369522	no	clusterHRvNL
KLHDC9	-0.0400807	1.11023	0.927948	0.957714	no	clusterHRvNL
KLHL11	-0.427365	1.84134	0.426097	0.598999	no	clusterHRvNL
KLHL12	1.01761	4.51835	0.0236429	0.0824734	no	clusterHRvNL
KLHL15	0.0184164	1.81056	0.972144	0.983599	no	clusterHRvNL
KLHL17	0.20492	2.28168	0.699514	0.816504	no	clusterHRvNL
KLHL18	0.368124	2.15693	0.469925	0.638106	no	clusterHRvNL
KLHL2	1.62555	3.8466	0.00177764	0.0126116	up	clusterHRvNL
KLHL20	1.03811	4.09828	0.0332037	0.104929	no	clusterHRvNL
KLHL21	1.96138	4.42566	0.000104193	0.0013745	up	clusterHRvNL
KLHL22	1.21478	2.60819	0.0219969	0.0785442	no	clusterHRvNL
KLHL23	1.41619	3.45303	0.0138459	0.0565601	no	clusterHRvNL
KLHL24	0.345782	3.98951	0.523333	0.680326	no	clusterHRvNL
KLHL25	1.6908	2.74404	0.00181491	0.0128249	up	clusterHRvNL
KLHL28	-0.0178807	3.12465	0.97366	0.984652	no	clusterHRvNL
KLHL29	-0.225622	1.60155	0.659711	0.785959	no	clusterHRvNL
KLHL3	1.66024	2.63627	0.00312276	0.0189759	up	clusterHRvNL
KLHL30	0.0509161	1.76809	0.924684	0.955927	no	clusterHRvNL
KLHL31	0.246502	3.60573	0.683562	0.804598	no	clusterHRvNL
KLHL33	1.23998	4.30468	0.0309276	0.0999946	no	clusterHRvNL
KLHL36	-0.723877	5.04813	0.0924058	0.212043	no	clusterHRvNL
KLHL4	0.281153	2.41002	0.590201	0.733976	no	clusterHRvNL
KLHL5	-1.28083	2.3524	0.0223025	0.0791585	no	clusterHRvNL
KLHL6	0.371134	1.70085	0.479851	0.645975	no	clusterHRvNL
KLHL7	0.550523	2.17503	0.311243	0.486722	no	clusterHRvNL
KLHL8	0.239089	2.80728	0.672571	0.795949	no	clusterHRvNL
KLHL9	-0.913781	4.31036	0.0860134	0.202525	no	clusterHRvNL
KLK10	2.84325	2.64042	3.61056e-05	0.000587648	up	clusterHRvNL
KLK11	-0.914229	5.42716	0.151364	0.298484	no	clusterHRvNL
KLK6	1.02479	1.96229	0.13374	0.274242	no	clusterHRvNL
KLK7	1.88887	2.64238	0.0101708	0.0453063	up	clusterHRvNL
KLKB1	0.360953	2.90273	0.53399	0.689628	no	clusterHRvNL
KLRC2	0.65173	3.18497	0.300557	0.474181	no	clusterHRvNL
KLRC4	0.0988954	2.17142	0.857277	0.91741	no	clusterHRvNL
KLRG2	0.0341768	2.65619	0.949661	0.970228	no	clusterHRvNL
KMT2A	-0.376229	3.9133	0.484784	0.650338	no	clusterHRvNL
KMT2B	1.18318	4.60865	0.00516117	0.0276086	up	clusterHRvNL
KMT2C	-0.532313	6.09975	0.0705688	0.177346	no	clusterHRvNL
KMT2D	0.167565	5.96507	0.509632	0.669914	no	clusterHRvNL
KMT2E	0.237158	6.12298	0.512518	0.672109	no	clusterHRvNL
KMT5A	0.528905	2.80039	0.340192	0.517815	no	clusterHRvNL
KMT5B	-0.794636	5.40525	0.0324909	0.103332	no	clusterHRvNL
KMT5C	0.942073	1.72305	0.0478092	0.135161	no	clusterHRvNL
KNDC1	1.7747	2.83884	0.00206236	0.0141168	up	clusterHRvNL
KNOP1	-0.290342	3.80139	0.597453	0.739844	no	clusterHRvNL
KPNA1	1.45413	4.316	0.00244485	0.0159126	up	clusterHRvNL
KPNA2	0.94955	0.985503	0.0330767	0.104581	no	clusterHRvNL
KPNA3	0.578484	6.74692	0.0942479	0.21512	no	clusterHRvNL
KPNA4	-0.0514821	1.74367	0.920556	0.954181	no	clusterHRvNL
KPNA5	-0.418721	3.49322	0.446143	0.617034	no	clusterHRvNL
KPNA6	-0.205573	4.67956	0.673917	0.796709	no	clusterHRvNL
KPNA7	0.454185	2.044	0.401728	0.576589	no	clusterHRvNL
KPNB1	-0.0756655	6.906	0.666715	0.791804	no	clusterHRvNL
KPTN	0.660928	1.94574	0.194802	0.353403	no	clusterHRvNL
KRAS	1.62345	5.66948	0.000303873	0.00318211	up	clusterHRvNL
KRBA1	-0.479377	3.76582	0.329376	0.506616	no	clusterHRvNL
KRBA2	-2.11041	1.78449	6.05524e-05	0.00088803	dn	clusterHRvNL
KRBOX4	0.910685	2.66902	0.0943264	0.215236	no	clusterHRvNL
KRCC1	1.28006	4.38032	0.0125556	0.052743	no	clusterHRvNL
KRI1	1.41895	2.43537	0.017662	0.0674627	no	clusterHRvNL
KRIT1	1.25344	2.28341	0.023703	0.0825989	no	clusterHRvNL
KRR1	-0.700474	2.52054	0.19867	0.357359	no	clusterHRvNL
KRT15	-0.49982	3.56406	0.425675	0.598641	no	clusterHRvNL
KRT16	3.40567	2.65087	6.92121e-06	0.000154993	up	clusterHRvNL
KRT17	4.59764	5.64168	1.21005e-06	3.5367e-05	up	clusterHRvNL
KRT18	-0.478575	10.0266	0.00768966	0.0369695	no	clusterHRvNL
KRT19	0.412862	9.99871	0.119998	0.254182	no	clusterHRvNL
KRT222	0.0166462	1.84357	0.974163	0.985081	no	clusterHRvNL
KRT23	0.0526175	2.57411	0.940857	0.965278	no	clusterHRvNL
KRT28	0.362188	6.82593	0.300346	0.474089	no	clusterHRvNL
KRT31	1.31954	3.44626	0.0234646	0.0821302	no	clusterHRvNL
KRT34	1.79754	2.92409	0.00111609	0.0088453	up	clusterHRvNL
KRT5	-1.14482	2.19451	0.145869	0.291544	no	clusterHRvNL
KRT6A	1.92529	2.2707	0.00558375	0.0291992	up	clusterHRvNL
KRT7	-0.25183	8.80948	0.376011	0.552349	no	clusterHRvNL
KRT75	-0.101707	2.18423	0.851338	0.914741	no	clusterHRvNL
KRT78	0.746477	1.82822	0.134636	0.275399	no	clusterHRvNL
KRT8	0.205095	11.7363	0.442377	0.614088	no	clusterHRvNL
KRT80	-1.01612	4.30775	0.0931551	0.213251	no	clusterHRvNL
KRTAP10-1	-0.0132874	2.29783	0.980927	0.988469	no	clusterHRvNL
KRTAP10-10	0.46646	4.16987	0.351928	0.528955	no	clusterHRvNL
KRTAP10-2	-1.01228	3.28156	0.0713394	0.178291	no	clusterHRvNL
KRTAP10-3	-0.697475	6.57748	0.00767234	0.0369203	no	clusterHRvNL
KRTAP10-5	1.14818	2.26518	0.04148	0.12291	no	clusterHRvNL
KRTAP10-6	0.0986295	0.997377	0.831086	0.901463	no	clusterHRvNL
KRTAP10-7	0.317875	1.29872	0.496969	0.659556	no	clusterHRvNL
KRTAP12-3	-1.70202	2.79859	0.0123672	0.0520984	no	clusterHRvNL
KRTAP19-1	-0.0776566	2.56326	0.892706	0.937823	no	clusterHRvNL
KRTAP19-8	0.476507	1.98788	0.39063	0.565748	no	clusterHRvNL
KRTAP2-3	-0.517014	1.42719	0.300716	0.474318	no	clusterHRvNL
KRTAP2-4	0.926463	2.77124	0.102625	0.228339	no	clusterHRvNL
KRTAP20-2	1.42142	2.9818	0.0130192	0.0541872	no	clusterHRvNL
KRTAP20-3	0.429097	2.02451	0.413522	0.587291	no	clusterHRvNL
KRTAP21-1	0.747647	2.21125	0.187006	0.344184	no	clusterHRvNL
KRTAP24-1	0.54998	2.49569	0.3391	0.516785	no	clusterHRvNL
KRTAP4-7	0.152333	3.35448	0.790046	0.875789	no	clusterHRvNL
KRTAP5-1	-0.435167	3.81938	0.445164	0.616148	no	clusterHRvNL
KRTAP5-2	-0.698582	2.28209	0.206366	0.366336	no	clusterHRvNL
KRTAP5-6	-0.715364	1.52956	0.144915	0.290227	no	clusterHRvNL
KRTAP5-8	-1.35807	3.18707	0.0391987	0.118204	no	clusterHRvNL
KRTAP7-1	1.38123	1.82152	0.00535361	0.0283043	up	clusterHRvNL
KRTAP9-1	0.051902	2.09657	0.924204	0.955927	no	clusterHRvNL
KRTAP9-2	-0.86072	2.41003	0.130804	0.270224	no	clusterHRvNL
KRTAP9-4	0.0537191	5.46942	0.885481	0.933462	no	clusterHRvNL
KRTAP9-6	-0.268299	1.74204	0.625347	0.760768	no	clusterHRvNL
KRTCAP2	0.356277	7.8046	0.181542	0.337168	no	clusterHRvNL
KRTCAP3	0.367709	5.12762	0.420772	0.594737	no	clusterHRvNL
KSR1	-0.477906	2.82501	0.406309	0.580888	no	clusterHRvNL
KTN1	0.0276737	7.29921	0.85187	0.914958	no	clusterHRvNL
KXD1	0.513855	5.56107	0.201871	0.360874	no	clusterHRvNL
KYAT1	1.53309	2.34828	0.0051484	0.0275592	up	clusterHRvNL
KYAT3	0.722044	3.88193	0.179496	0.334717	no	clusterHRvNL
KYNU	0.5852	2.51128	0.329735	0.506918	no	clusterHRvNL
L2HGDH	0.616925	2.86311	0.266258	0.436591	no	clusterHRvNL
L3HYPDH	0.0210859	2.92894	0.969613	0.982534	no	clusterHRvNL
L3MBTL2	0.81078	1.64226	0.103735	0.230356	no	clusterHRvNL
L3MBTL4	-2.73155	2.16054	3.18583e-07	1.14644e-05	dn	clusterHRvNL
LACTB	1.9333	3.74745	0.00070632	0.00622391	up	clusterHRvNL
LACTB2	0.692495	5.41945	0.129883	0.268943	no	clusterHRvNL
LAD1	0.313568	8.62785	0.0418927	0.123809	no	clusterHRvNL
LAGE3	0.241127	5.57146	0.527016	0.683031	no	clusterHRvNL
LAIR1	-0.42365	2.25409	0.455247	0.625086	no	clusterHRvNL
LAMA1	0.5349	2.04176	0.311301	0.486753	no	clusterHRvNL
LAMA3	2.39974	7.59211	6.23317e-09	3.84204e-07	up	clusterHRvNL
LAMA5	-0.103204	4.11236	0.854228	0.916027	no	clusterHRvNL
LAMB1	-0.597207	6.19858	0.173379	0.326886	no	clusterHRvNL
LAMB2	-0.816674	6.95023	0.0107879	0.0471465	no	clusterHRvNL
LAMB3	2.87626	8.28221	3.37434e-15	1.13551e-12	up	clusterHRvNL
LAMB4	0.580256	1.85453	0.279718	0.451252	no	clusterHRvNL
LAMC1	1.08789	5.84265	0.00497047	0.0269192	up	clusterHRvNL
LAMC2	3.59539	6.45385	1.74705e-12	2.93953e-10	up	clusterHRvNL
LAMP1	-0.229255	7.64726	0.147938	0.29401	no	clusterHRvNL
LAMP2	-0.642956	7.61861	0.000732718	0.00637531	no	clusterHRvNL
LAMP5	1.21848	2.49879	0.0307969	0.0997484	no	clusterHRvNL
LAMTOR1	-0.0314808	6.65197	0.859433	0.918524	no	clusterHRvNL
LAMTOR2	2.26028	5.79255	3.65429e-07	1.28894e-05	up	clusterHRvNL
LAMTOR3	0.171794	4.88248	0.67345	0.796611	no	clusterHRvNL
LAMTOR4	-0.447658	6.58127	0.163116	0.314099	no	clusterHRvNL
LAMTOR5	0.355168	7.32704	0.229733	0.394594	no	clusterHRvNL
LANCL1	0.3556	4.76174	0.465969	0.634976	no	clusterHRvNL
LANCL2	-0.246587	1.64926	0.642486	0.773356	no	clusterHRvNL
LANCL3	1.86241	2.81839	0.00114934	0.00903438	up	clusterHRvNL
LAP3	1.60589	5.1482	0.000627089	0.00566199	up	clusterHRvNL
LAPTM4A	-0.017277	8.02096	0.917116	0.951901	no	clusterHRvNL
LAPTM4B	-1.08234	6.67871	6.37596e-05	0.000929779	dn	clusterHRvNL
LAPTM5	-1.30762	4.65862	0.00754672	0.0364953	dn	clusterHRvNL
LARGE1	-0.724857	3.55452	0.208604	0.369236	no	clusterHRvNL
LARGE2	0.405315	1.6479	0.461356	0.63083	no	clusterHRvNL
LARP1	1.08147	5.62703	0.00833157	0.0389693	up	clusterHRvNL
LARP1B	-0.25962	4.42183	0.620191	0.756688	no	clusterHRvNL
LARP4	0.704196	4.83729	0.0914827	0.210896	no	clusterHRvNL
LARP4B	0.722042	5.65723	0.0975119	0.220296	no	clusterHRvNL
LARP7	0.387123	5.26816	0.375848	0.55224	no	clusterHRvNL
LARS1	-0.250926	6.34155	0.147903	0.29401	no	clusterHRvNL
LARS2	1.38702	3.99726	0.0110534	0.0479198	up	clusterHRvNL
LAS1L	0.0711396	3.55257	0.898172	0.940997	no	clusterHRvNL
LASP1	0.0717562	8.37238	0.691703	0.811112	no	clusterHRvNL
LAT	0.234531	4.34499	0.644476	0.774972	no	clusterHRvNL
LATS1	-1.29417	4.66893	0.00478149	0.0260658	dn	clusterHRvNL
LATS2	0.698783	1.97707	0.152707	0.300087	no	clusterHRvNL
LAYN	0.798083	1.99948	0.155784	0.303941	no	clusterHRvNL
LBH	-1.75343	2.89019	0.0027413	0.0173083	dn	clusterHRvNL
LBHD1	0.585722	5.8593	0.0997831	0.223614	no	clusterHRvNL
LBR	0.169119	4.55267	0.730857	0.837157	no	clusterHRvNL
LCAT	0.307403	2.08023	0.571845	0.72036	no	clusterHRvNL
LCE1D	0.302979	2.41271	0.593684	0.737206	no	clusterHRvNL
LCE2D	1.86876	5.28829	0.00113904	0.00897042	up	clusterHRvNL
LCE3E	0.745791	2.24923	0.200422	0.359292	no	clusterHRvNL
LCK	1.67506	2.47798	0.00237791	0.0156274	up	clusterHRvNL
LCLAT1	-1.54565	4.92924	0.00258818	0.0166368	dn	clusterHRvNL
LCMT1	0.396609	4.71448	0.357652	0.533659	no	clusterHRvNL
LCMT2	0.822707	3.53941	0.104431	0.231241	no	clusterHRvNL
LCN12	-2.13049	2.05309	0.000221254	0.00250211	dn	clusterHRvNL
LCN2	1.36329	10.9312	0.00298453	0.018378	up	clusterHRvNL
LCN8	0.803799	3.45882	0.161955	0.312655	no	clusterHRvNL
LCN9	1.01024	2.28374	0.0617558	0.161234	no	clusterHRvNL
LCOR	0.676694	5.08422	0.148777	0.29502	no	clusterHRvNL
LCORL	-0.0830052	2.63446	0.880189	0.930799	no	clusterHRvNL
LCP2	0.186964	1.95497	0.730772	0.837157	no	clusterHRvNL
LCT	1.49191	2.55664	0.0077786	0.0372505	up	clusterHRvNL
LDAH	0.0202684	2.07236	0.969325	0.982524	no	clusterHRvNL
LDB1	0.078308	4.98862	0.872788	0.925882	no	clusterHRvNL
LDHA	0.942366	8.77158	0.000108325	0.00141824	no	clusterHRvNL
LDHAL6A	0.948756	1.90173	0.0792481	0.191633	no	clusterHRvNL
LDHB	-1.51877	4.94883	0.00137305	0.0103423	dn	clusterHRvNL
LDHC	1.74749	3.20003	0.00218308	0.0146689	up	clusterHRvNL
LDHD	0.371903	2.19372	0.506774	0.667005	no	clusterHRvNL
LDLR	0.22237	7.92905	0.496818	0.659556	no	clusterHRvNL
LDLRAD1	0.0238216	1.61794	0.965452	0.980013	no	clusterHRvNL
LDLRAD4	-0.393083	3.05682	0.507537	0.667724	no	clusterHRvNL
LDLRAP1	1.13255	3.19222	0.0545859	0.147946	no	clusterHRvNL
LDOC1	-2.34558	2.50314	0.000149614	0.00184258	dn	clusterHRvNL
LECT2	0.788528	3.08785	0.153711	0.301326	no	clusterHRvNL
LEF1	0.683162	1.76656	0.149417	0.295813	no	clusterHRvNL
LEFTY1	-1.11238	3.34306	0.210488	0.371533	no	clusterHRvNL
LEMD1	3.15906	2.15895	1.66715e-08	9.30839e-07	up	clusterHRvNL
LEMD2	0.761485	3.61696	0.179095	0.33422	no	clusterHRvNL
LEMD3	0.676822	5.01325	0.0968024	0.218984	no	clusterHRvNL
LENG1	0.292189	6.91954	0.217329	0.380157	no	clusterHRvNL
LENG8	0.0422632	8.59197	0.847422	0.911791	no	clusterHRvNL
LENG9	1.52587	2.48927	0.00503613	0.0271567	up	clusterHRvNL
LEO1	1.53777	3.49761	0.0044273	0.0245216	up	clusterHRvNL
LEPROT	-0.306319	6.20583	0.372691	0.549027	no	clusterHRvNL
LEPROTL1	0.639634	4.92715	0.198251	0.356966	no	clusterHRvNL
LETM1	0.959309	4.13203	0.0610451	0.160218	no	clusterHRvNL
LETMD1	0.316779	6.09593	0.353857	0.530392	no	clusterHRvNL
LFNG	3.13657	7.483	1.16137e-17	6.02508e-15	up	clusterHRvNL
LGALS1	1.18724	6.25916	0.00122332	0.00948535	up	clusterHRvNL
LGALS14	1.06343	3.10092	0.0706165	0.17741	no	clusterHRvNL
LGALS2	-3.82827	3.59917	4.02067e-08	1.96958e-06	dn	clusterHRvNL
LGALS3	0.834421	9.31121	4.03021e-05	0.000648323	no	clusterHRvNL
LGALS3BP	0.930089	8.946	7.81933e-07	2.47732e-05	no	clusterHRvNL
LGALS4	0.60256	9.19245	0.148702	0.29501	no	clusterHRvNL
LGALS7B	-1.49682	1.14514	0.00167462	0.0120108	dn	clusterHRvNL
LGALS8	0.333837	4.3323	0.534865	0.690354	no	clusterHRvNL
LGALS9C	0.485972	6.35381	0.209083	0.369747	no	clusterHRvNL
LGALSL	0.617368	1.50709	0.202045	0.361083	no	clusterHRvNL
LGI1	1.13882	2.41539	0.0385224	0.116815	no	clusterHRvNL
LGI3	0.137616	5.05273	0.766903	0.860942	no	clusterHRvNL
LGMN	2.83257	6.34924	2.19686e-12	3.59909e-10	up	clusterHRvNL
LGR4	0.30824	5.53497	0.526055	0.682212	no	clusterHRvNL
LGR5	3.38826	4.17178	3.69322e-09	2.39501e-07	up	clusterHRvNL
LGR6	1.47556	3.71931	0.0149848	0.0598145	no	clusterHRvNL
LGSN	0.551236	1.81851	0.295741	0.469219	no	clusterHRvNL
LHFPL2	2.69175	4.31953	1.69213e-06	4.74e-05	up	clusterHRvNL
LHPP	0.19694	4.11122	0.717878	0.829617	no	clusterHRvNL
LHX2	-0.746293	1.76434	0.183171	0.339102	no	clusterHRvNL
LIAS	0.679244	2.45037	0.187433	0.344685	no	clusterHRvNL
LIF	3.20402	4.90984	2.69579e-07	9.95007e-06	up	clusterHRvNL
LIG1	-0.252173	1.76224	0.611612	0.749599	no	clusterHRvNL
LIG3	0.330313	3.8845	0.533543	0.689266	no	clusterHRvNL
LILRA3	-0.236062	2.49171	0.672757	0.796093	no	clusterHRvNL
LILRA5	1.6407	2.73655	0.00257411	0.0165634	up	clusterHRvNL
LILRA6	0.0638726	1.38374	0.894963	0.939014	no	clusterHRvNL
LILRB2	1.40387	3.68838	0.00684927	0.0339283	up	clusterHRvNL
LILRB3	0.853722	1.81706	0.109745	0.239096	no	clusterHRvNL
LILRB4	-0.864418	1.56226	0.107477	0.235511	no	clusterHRvNL
LIMA1	1.55329	7.2219	0.000189175	0.00222629	up	clusterHRvNL
LIMCH1	0.47241	4.33992	0.362689	0.53927	no	clusterHRvNL
LIMD1	-1.09518	4.6101	0.0328378	0.104222	no	clusterHRvNL
LIMD2	0.47158	2.32619	0.404356	0.579027	no	clusterHRvNL
LIME1	2.14777	4.29974	3.08166e-05	0.00051434	up	clusterHRvNL
LIMK1	2.29922	3.50613	0.000118094	0.00151954	up	clusterHRvNL
LIMS3	0.579133	3.74173	0.257346	0.426435	no	clusterHRvNL
LIN28B	0.524546	3.07769	0.368123	0.544219	no	clusterHRvNL
LIN37	0.303558	3.68231	0.551038	0.703701	no	clusterHRvNL
LIN54	1.1146	2.86883	0.0482935	0.135949	no	clusterHRvNL
LIN7C	0.557749	3.4134	0.357409	0.533457	no	clusterHRvNL
LINGO1	-0.420165	2.33751	0.484975	0.650338	no	clusterHRvNL
LINGO4	0.0734951	1.85178	0.891649	0.937267	no	clusterHRvNL
LINS1	0.419876	2.5466	0.450994	0.621652	no	clusterHRvNL
LIPA	0.543505	5.6043	0.18752	0.344722	no	clusterHRvNL
LIPE	0.180135	3.85117	0.737408	0.841024	no	clusterHRvNL
LIPF	-0.292916	1.91207	0.585574	0.731145	no	clusterHRvNL
LIPG	-0.0865425	3.62131	0.883356	0.93248	no	clusterHRvNL
LIPH	2.19418	5.46394	1.70816e-05	0.000322247	up	clusterHRvNL
LIPJ	0.183435	1.63099	0.701899	0.818368	no	clusterHRvNL
LIPT1	-0.647485	1.70769	0.225487	0.389252	no	clusterHRvNL
LIPT2	-0.143939	1.74686	0.772539	0.863409	no	clusterHRvNL
LITAF	-0.346158	7.14122	0.12797	0.266149	no	clusterHRvNL
LIX1L	1.80586	4.79836	0.000330688	0.0034	up	clusterHRvNL
LLGL1	-0.970579	1.41696	0.0397124	0.119492	no	clusterHRvNL
LLGL2	-0.254122	7.74899	0.164088	0.315412	no	clusterHRvNL
LLPH	0.429233	5.62667	0.2413	0.408377	no	clusterHRvNL
LMAN1	-0.270787	6.5493	0.50415	0.664884	no	clusterHRvNL
LMAN2	0.787543	6.52303	0.0230277	0.0811085	no	clusterHRvNL
LMAN2L	0.395157	4.37431	0.427089	0.599919	no	clusterHRvNL
LMBR1	1.15737	5.52016	0.00404166	0.0229679	up	clusterHRvNL
LMBR1L	-0.651531	3.6462	0.224513	0.388254	no	clusterHRvNL
LMBRD1	-1.52369	6.23702	1.93642e-05	0.000355087	dn	clusterHRvNL
LMBRD2	0.218978	4.21134	0.654508	0.782335	no	clusterHRvNL
LMCD1	0.715543	4.17572	0.224268	0.387936	no	clusterHRvNL
LMF1	0.958773	3.02333	0.0955486	0.217253	no	clusterHRvNL
LMF2	0.519624	5.79659	0.242482	0.40982	no	clusterHRvNL
LMLN	0.42088	1.97653	0.421218	0.595075	no	clusterHRvNL
LMNA	0.767712	8.52102	0.00135409	0.0102429	no	clusterHRvNL
LMNB1	1.74349	1.93526	0.00230045	0.0152191	up	clusterHRvNL
LMNB2	1.86886	2.22217	0.000540543	0.00507948	up	clusterHRvNL
LMO1	-1.24379	1.9235	0.033056	0.104568	no	clusterHRvNL
LMO2	-0.22392	1.66588	0.656689	0.783625	no	clusterHRvNL
LMO4	0.480006	7.20017	0.181334	0.336834	no	clusterHRvNL
LMO7	1.82778	5.16155	0.000346157	0.00354441	up	clusterHRvNL
LMTK2	0.767863	4.15822	0.0888437	0.206765	no	clusterHRvNL
LMTK3	-0.209392	2.88472	0.705932	0.820903	no	clusterHRvNL
LNPEP	1.09989	4.88389	0.0245712	0.0846807	no	clusterHRvNL
LNPK	1.00288	4.09669	0.0493809	0.138136	no	clusterHRvNL
LNX1	-0.0315558	2.20202	0.957378	0.975237	no	clusterHRvNL
LNX2	-1.49395	2.06747	0.00601733	0.0308574	dn	clusterHRvNL
LONP1	-0.91149	4.35317	0.0672252	0.17138	no	clusterHRvNL
LONP2	0.739074	6.84653	0.00811133	0.0383716	no	clusterHRvNL
LONRF1	-0.175589	3.11685	0.754826	0.852612	no	clusterHRvNL
LONRF2	0.00411833	1.90462	0.993545	0.996105	no	clusterHRvNL
LONRF3	0.282088	1.28365	0.551561	0.703852	no	clusterHRvNL
LOXL1	1.33178	3.66536	0.0311106	0.100339	no	clusterHRvNL
LOXL4	-2.47344	2.57926	8.64792e-05	0.00118695	dn	clusterHRvNL
LPAR1	-0.124453	1.60535	0.799428	0.88148	no	clusterHRvNL
LPAR2	0.537861	6.55491	0.0643978	0.166095	no	clusterHRvNL
LPAR6	0.0475563	4.11053	0.93455	0.96163	no	clusterHRvNL
LPCAT1	2.08556	2.12878	0.000226383	0.00253936	up	clusterHRvNL
LPCAT2	3.0252	3.9808	2.19951e-07	8.4265e-06	up	clusterHRvNL
LPCAT3	1.1268	4.47829	0.0436343	0.127533	no	clusterHRvNL
LPCAT4	3.51328	8.16334	6.47886e-20	5.76202e-17	up	clusterHRvNL
LPGAT1	0.131684	4.94279	0.800375	0.882134	no	clusterHRvNL
LPIN1	-0.532213	6.05435	0.10989	0.239328	no	clusterHRvNL
LPIN2	-0.230555	6.75049	0.486469	0.651234	no	clusterHRvNL
LPIN3	0.493784	3.59062	0.385428	0.561085	no	clusterHRvNL
LPP	0.00507496	6.13699	0.988774	0.99329	no	clusterHRvNL
LPXN	0.0419282	1.61116	0.931315	0.959791	no	clusterHRvNL
LRAT	-0.135234	1.77784	0.799581	0.881571	no	clusterHRvNL
LRATD2	0.364426	5.15608	0.387118	0.562307	no	clusterHRvNL
LRBA	0.803502	5.60814	0.0149969	0.0598145	no	clusterHRvNL
LRCH1	0.265363	5.06316	0.576249	0.724149	no	clusterHRvNL
LRCH3	-0.0291275	3.62149	0.955283	0.973849	no	clusterHRvNL
LRCH4	-0.503548	5.83158	0.186121	0.343063	no	clusterHRvNL
LRFN1	0.64566	3.55368	0.276072	0.447516	no	clusterHRvNL
LRFN3	0.0215766	1.55307	0.967696	0.981651	no	clusterHRvNL
LRFN5	0.160474	1.86001	0.771929	0.863237	no	clusterHRvNL
LRG1	0.302193	4.96464	0.520537	0.678021	no	clusterHRvNL
LRIF1	1.58352	2.46907	0.00314752	0.0190984	up	clusterHRvNL
LRIG1	0.169677	4.06439	0.741078	0.843434	no	clusterHRvNL
LRIG2	-0.492579	4.07265	0.344606	0.522285	no	clusterHRvNL
LRIG3	-1.00002	7.44933	0.0100745	0.0449712	dn	clusterHRvNL
LRMDA	0.0397732	2.29407	0.944002	0.966755	no	clusterHRvNL
LRP1	0.486201	6.98133	0.0195772	0.0722386	no	clusterHRvNL
LRP10	-0.26346	7.73889	0.140365	0.283302	no	clusterHRvNL
LRP11	0.69331	2.24502	0.218129	0.381022	no	clusterHRvNL
LRP12	-0.571037	3.0812	0.305364	0.479759	no	clusterHRvNL
LRP3	0.851031	2.06408	0.115478	0.247663	no	clusterHRvNL
LRP5	0.27837	6.81403	0.241244	0.408337	no	clusterHRvNL
LRP5L	-1.25444	1.32996	0.00809936	0.0383536	dn	clusterHRvNL
LRP6	0.384136	5.58855	0.310096	0.485254	no	clusterHRvNL
LRP8	1.94018	1.79002	0.00191164	0.013402	up	clusterHRvNL
LRPAP1	0.455629	6.14971	0.192117	0.349738	no	clusterHRvNL
LRPPRC	0.218005	5.24319	0.604024	0.74455	no	clusterHRvNL
LRR1	1.1155	1.60558	0.0213768	0.0767924	no	clusterHRvNL
LRRC1	1.38386	3.42288	0.0173496	0.0665086	no	clusterHRvNL
LRRC14	1.12636	3.03328	0.0511858	0.141374	no	clusterHRvNL
LRRC2	0.750227	3.38638	0.182075	0.337807	no	clusterHRvNL
LRRC23	0.0903878	2.37763	0.86346	0.920931	no	clusterHRvNL
LRRC24	0.171854	4.37649	0.747411	0.847428	no	clusterHRvNL
LRRC27	0.386668	2.06124	0.443858	0.615352	no	clusterHRvNL
LRRC28	0.611874	2.70466	0.265893	0.43624	no	clusterHRvNL
LRRC3	0.442591	1.42513	0.368569	0.544512	no	clusterHRvNL
LRRC31	1.93873	2.73991	0.000742549	0.00642469	up	clusterHRvNL
LRRC32	0.299522	2.49263	0.600009	0.741693	no	clusterHRvNL
LRRC36	-2.06638	1.72359	0.000104796	0.00138076	dn	clusterHRvNL
LRRC37A2	-0.623034	3.69452	0.281953	0.453625	no	clusterHRvNL
LRRC37B	-0.263686	2.33268	0.641149	0.772418	no	clusterHRvNL
LRRC40	0.177595	2.14843	0.737633	0.841127	no	clusterHRvNL
LRRC41	0.476278	4.64539	0.339946	0.517504	no	clusterHRvNL
LRRC42	-0.558057	4.51242	0.339447	0.517072	no	clusterHRvNL
LRRC47	0.82971	5.84753	0.0168544	0.0651935	no	clusterHRvNL
LRRC55	0.813231	1.883	0.121322	0.256074	no	clusterHRvNL
LRRC57	0.298129	1.61128	0.540969	0.695231	no	clusterHRvNL
LRRC58	0.815133	1.72951	0.103996	0.230648	no	clusterHRvNL
LRRC59	0.833779	4.92486	0.108231	0.236483	no	clusterHRvNL
LRRC61	0.74706	4.18937	0.15494	0.302897	no	clusterHRvNL
LRRC66	1.41836	2.71851	0.01031	0.0456505	up	clusterHRvNL
LRRC73	-1.21459	1.40009	0.0174251	0.0667774	no	clusterHRvNL
LRRC74B	0.184319	1.36505	0.695281	0.813699	no	clusterHRvNL
LRRC75B	-2.49508	6.12153	2.20466e-10	2.05105e-08	dn	clusterHRvNL
LRRC8A	2.5826	5.81232	7.14716e-08	3.1445e-06	up	clusterHRvNL
LRRC8B	0.633098	3.13096	0.2446	0.411901	no	clusterHRvNL
LRRC8D	0.948903	2.8405	0.0895496	0.207864	no	clusterHRvNL
LRRC8E	0.918024	1.73681	0.0629519	0.163506	no	clusterHRvNL
LRRCC1	1.36809	1.56391	0.00664996	0.0331725	up	clusterHRvNL
LRRFIP1	0.697982	7.42008	2.0441e-05	0.000373775	no	clusterHRvNL
LRRFIP2	0.676724	5.39194	0.122953	0.258597	no	clusterHRvNL
LRRK1	1.49956	1.94063	0.00256209	0.0164947	up	clusterHRvNL
LRRN1	-1.1306	2.90229	0.0768812	0.187806	no	clusterHRvNL
LRRN2	1.14526	2.88375	0.0313793	0.100834	no	clusterHRvNL
LRRN3	0.859656	3.17082	0.143308	0.287949	no	clusterHRvNL
LRSAM1	0.48209	1.20727	0.287735	0.459993	no	clusterHRvNL
LRTOMT	-0.0986477	1.65674	0.844161	0.909925	no	clusterHRvNL
LRWD1	1.10346	2.88669	0.0408928	0.122071	no	clusterHRvNL
LSG1	0.679598	2.57949	0.22392	0.38755	no	clusterHRvNL
LSM1	0.547633	4.99312	0.243055	0.410398	no	clusterHRvNL
LSM10	-0.108753	3.82328	0.831801	0.902065	no	clusterHRvNL
LSM12	0.652859	6.47252	0.00862622	0.0399424	no	clusterHRvNL
LSM14A	-0.731928	5.82427	0.0164003	0.0640727	no	clusterHRvNL
LSM14B	0.578533	3.14631	0.283581	0.455008	no	clusterHRvNL
LSM2	-0.354773	5.68688	0.364753	0.540788	no	clusterHRvNL
LSM3	0.968919	5.26929	0.0269879	0.0906953	no	clusterHRvNL
LSM4	1.13601	5.14093	0.0306345	0.0993565	no	clusterHRvNL
LSM5	1.72793	3.47687	0.00303473	0.0185769	up	clusterHRvNL
LSM6	0.336122	3.79274	0.523733	0.680476	no	clusterHRvNL
LSM7	1.27917	6.34793	0.000230753	0.00257447	up	clusterHRvNL
LSMEM1	0.847457	2.04523	0.121008	0.255628	no	clusterHRvNL
LSP1	-0.513444	3.59185	0.414666	0.588331	no	clusterHRvNL
LSR	1.71035	8.0406	3.42391e-19	2.66444e-16	up	clusterHRvNL
LSS	-0.101325	5.31866	0.791759	0.876908	no	clusterHRvNL
LST1	-0.591244	1.78421	0.254825	0.423834	no	clusterHRvNL
LTA4H	1.2726	2.48835	0.0181769	0.0686693	no	clusterHRvNL
LTB	1.1655	3.73362	0.0453831	0.130621	no	clusterHRvNL
LTB4R	-1.33094	1.09336	0.0028683	0.0179243	dn	clusterHRvNL
LTB4R2	1.19139	1.48061	0.0198555	0.0729911	no	clusterHRvNL
LTBP1	0.897448	3.91576	0.0837491	0.198735	no	clusterHRvNL
LTBP2	-1.91872	2.77508	0.00201701	0.0138818	dn	clusterHRvNL
LTBP3	-1.62234	6.11492	0.000101521	0.00135259	dn	clusterHRvNL
LTBP4	0.0846591	5.46099	0.847337	0.911791	no	clusterHRvNL
LTBR	0.484032	6.52475	0.147785	0.293942	no	clusterHRvNL
LTC4S	-0.273633	1.86792	0.606103	0.746031	no	clusterHRvNL
LTF	0.102017	4.37982	0.831798	0.902065	no	clusterHRvNL
LTK	0.599478	1.2799	0.225355	0.389222	no	clusterHRvNL
LTN1	0.289165	4.76348	0.510036	0.670303	no	clusterHRvNL
LTO1	0.733514	2.3957	0.17359	0.327182	no	clusterHRvNL
LTV1	0.413689	3.02172	0.459173	0.628791	no	clusterHRvNL
LUC7L	-0.0863281	6.78942	0.718185	0.829669	no	clusterHRvNL
LUC7L2	1.24191	5.78034	0.00162183	0.0117199	up	clusterHRvNL
LUC7L3	-0.504222	7.29813	0.0531098	0.145118	no	clusterHRvNL
LUM	1.66438	5.2756	0.000941341	0.00775687	up	clusterHRvNL
LURAP1L	0.403101	5.71111	0.378185	0.554431	no	clusterHRvNL
LUZP1	-0.692567	4.09227	0.216303	0.378788	no	clusterHRvNL
LUZP6	0.827803	5.32109	0.0520149	0.142809	no	clusterHRvNL
LVRN	1.8339	1.7195	0.000173858	0.00208193	up	clusterHRvNL
LXN	-0.364777	1.43373	0.476731	0.643305	no	clusterHRvNL
LY6D	1.51452	1.48607	0.0115016	0.0493135	up	clusterHRvNL
LY6E	0.308296	6.83787	0.432173	0.60477	no	clusterHRvNL
LY6G5B	-0.96516	2.60038	0.0670068	0.170963	no	clusterHRvNL
LY6G6D	0.303665	2.42023	0.58654	0.731743	no	clusterHRvNL
LY6G6F	0.894049	2.12492	0.103062	0.229105	no	clusterHRvNL
LY75	2.45478	5.0127	1.9307e-08	1.06368e-06	up	clusterHRvNL
LYAR	1.31528	2.79337	0.0144228	0.0583616	no	clusterHRvNL
LYL1	1.55114	2.30322	0.00574678	0.0298014	up	clusterHRvNL
LYN	2.18464	3.49262	0.000271894	0.00292151	up	clusterHRvNL
LYNX1	-0.88438	2.5598	0.132587	0.272576	no	clusterHRvNL
LYPD1	-1.28475	1.52522	0.0195061	0.0720684	no	clusterHRvNL
LYPD2	-0.0612995	1.99972	0.911997	0.949541	no	clusterHRvNL
LYPD3	0.75046	1.66459	0.134605	0.275399	no	clusterHRvNL
LYPD4	1.44898	2.27737	0.00677968	0.0336712	up	clusterHRvNL
LYPD6	-1.08691	3.69455	0.0491703	0.137701	no	clusterHRvNL
LYPD6B	0.00472059	5.11919	0.992808	0.995721	no	clusterHRvNL
LYPLA1	1.36803	4.80176	0.00677085	0.0336408	up	clusterHRvNL
LYPLA2	1.37106	4.60856	0.00472158	0.0257844	up	clusterHRvNL
LYPLAL1	-0.488973	3.49364	0.396329	0.571409	no	clusterHRvNL
LYRM1	0.797695	3.75637	0.151155	0.298308	no	clusterHRvNL
LYRM2	-0.0332339	8.67846	0.867807	0.923352	no	clusterHRvNL
LYRM4	-0.519997	2.47398	0.307371	0.481939	no	clusterHRvNL
LYRM9	0.600858	2.51173	0.261991	0.432157	no	clusterHRvNL
LYSMD1	0.741684	3.53242	0.190816	0.348467	no	clusterHRvNL
LYSMD2	0.714121	3.32142	0.194748	0.353388	no	clusterHRvNL
LYSMD3	-1.2643	1.73597	0.00964432	0.0434134	dn	clusterHRvNL
LYSMD4	1.13982	1.90341	0.0263551	0.0890436	no	clusterHRvNL
LYST	1.92154	3.80456	0.000652565	0.00584466	up	clusterHRvNL
LYZ	2.23194	12.3183	8.50171e-05	0.00117486	up	clusterHRvNL
LZIC	0.707594	3.50169	0.18478	0.341349	no	clusterHRvNL
LZTFL1	-1.37285	2.46586	0.0147628	0.0592748	no	clusterHRvNL
LZTR1	0.0760894	2.85613	0.888622	0.93519	no	clusterHRvNL
LZTS2	-0.847576	4.54217	0.141318	0.284855	no	clusterHRvNL
LZTS3	0.047231	5.98977	0.868523	0.923562	no	clusterHRvNL
M6PR	-0.7706	6.19015	0.00466241	0.0255509	no	clusterHRvNL
MAB21L4	1.13007	1.77656	0.0209434	0.0755188	no	clusterHRvNL
MACC1	0.983032	6.00441	0.0144754	0.0584952	no	clusterHRvNL
MACF1	-0.167908	7.689	0.270976	0.441982	no	clusterHRvNL
MACIR	0.703788	4.20429	0.204511	0.363871	no	clusterHRvNL
MACO1	0.553244	5.6486	0.149975	0.296733	no	clusterHRvNL
MACROD1	-1.84604	3.3458	0.00106859	0.0085453	dn	clusterHRvNL
MACROD2	2.34025	2.37099	2.62185e-05	0.000453397	up	clusterHRvNL
MACROH2A1	0.421066	6.82235	0.180473	0.335684	no	clusterHRvNL
MACROH2A2	-1.73171	2.84428	0.0027377	0.0172945	dn	clusterHRvNL
MAD1L1	1.65782	2.34177	0.00313057	0.019014	up	clusterHRvNL
MAD2L1BP	0.365699	3.86727	0.464807	0.633879	no	clusterHRvNL
MAD2L2	0.475566	1.42605	0.326444	0.503538	no	clusterHRvNL
MADCAM1	1.15191	2.2591	0.0391205	0.118038	no	clusterHRvNL
MADD	-0.570726	5.45729	0.12512	0.26196	no	clusterHRvNL
MAEA	0.997007	6.45722	0.000648498	0.00581733	no	clusterHRvNL
MAF	-0.393469	3.25269	0.518285	0.67629	no	clusterHRvNL
MAF1	0.129698	5.86407	0.714299	0.827129	no	clusterHRvNL
MAFB	0.430482	2.11207	0.429142	0.601921	no	clusterHRvNL
MAFF	1.16523	6.50515	0.000744297	0.00642939	up	clusterHRvNL
MAFG	2.19442	4.82401	7.05829e-07	2.26502e-05	up	clusterHRvNL
MAFK	0.871626	6.26839	0.00370518	0.0215575	no	clusterHRvNL
MAG	-0.159548	2.5969	0.768166	0.861224	no	clusterHRvNL
MAGEA11	1.69855	2.592	0.0012012	0.00935931	up	clusterHRvNL
MAGEA3	1.17698	4.432	0.0168332	0.0651728	no	clusterHRvNL
MAGEA4	0.327065	3.43045	0.573156	0.721428	no	clusterHRvNL
MAGEA8	0.456047	1.9492	0.329237	0.50659	no	clusterHRvNL
MAGEB2	1.02283	2.17127	0.0727812	0.180691	no	clusterHRvNL
MAGED1	0.21701	5.67104	0.617974	0.754966	no	clusterHRvNL
MAGED2	-0.580792	6.75432	0.00163304	0.011794	no	clusterHRvNL
MAGEF1	0.500749	3.64518	0.367853	0.543958	no	clusterHRvNL
MAGEH1	-1.46062	2.69651	0.0145349	0.0586434	no	clusterHRvNL
MAGI1	-0.296856	5.87972	0.51409	0.673711	no	clusterHRvNL
MAGI3	0.108667	3.94316	0.839834	0.907391	no	clusterHRvNL
MAGIX	0.298231	1.61774	0.530851	0.686643	no	clusterHRvNL
MAGOH	0.643545	5.80758	0.11814	0.251446	no	clusterHRvNL
MAGOHB	0.577208	3.17998	0.29038	0.463351	no	clusterHRvNL
MAGT1	0.867267	6.51399	0.00692271	0.0341935	no	clusterHRvNL
MAIP1	1.84554	3.26711	0.000735826	0.00638451	up	clusterHRvNL
MAK16	-0.102905	2.52298	0.851571	0.914833	no	clusterHRvNL
MAL2	0.885218	7.28046	0.0020016	0.0138225	no	clusterHRvNL
MALL	2.87084	5.32153	4.91661e-05	0.000760457	up	clusterHRvNL
MALRD1	1.01635	3.78647	0.061469	0.160957	no	clusterHRvNL
MALSU1	0.373534	5.04647	0.382344	0.558097	no	clusterHRvNL
MALT1	-1.36049	1.36137	0.00924018	0.0421581	dn	clusterHRvNL
MAMDC2	-0.220646	1.66314	0.657679	0.784289	no	clusterHRvNL
MAMDC4	-0.718567	1.5401	0.163218	0.314246	no	clusterHRvNL
MAML1	-0.00292107	5.54122	0.994434	0.996534	no	clusterHRvNL
MAML2	-1.22364	2.28505	0.0366245	0.112856	no	clusterHRvNL
MAML3	-1.7215	3.17547	0.00321758	0.0193911	dn	clusterHRvNL
MAMLD1	-0.264164	1.54605	0.587581	0.732008	no	clusterHRvNL
MAMSTR	-1.46542	1.96909	0.00588047	0.0302928	dn	clusterHRvNL
MAN1A1	-2.09656	3.87157	0.00112232	0.00886251	dn	clusterHRvNL
MAN1A2	0.5898	4.1056	0.236277	0.402625	no	clusterHRvNL
MAN1B1	1.01842	4.63011	0.0412801	0.122717	no	clusterHRvNL
MAN2A1	0.0925689	5.36363	0.786567	0.873329	no	clusterHRvNL
MAN2A2	0.347241	4.66369	0.45831	0.628115	no	clusterHRvNL
MAN2B1	0.0947163	5.67913	0.796687	0.879393	no	clusterHRvNL
MAN2B2	1.08606	3.48984	0.0633572	0.164096	no	clusterHRvNL
MAN2C1	0.557383	5.08002	0.198297	0.356998	no	clusterHRvNL
MANBA	0.337018	2.47698	0.558932	0.709698	no	clusterHRvNL
MANBAL	0.188365	4.96812	0.67838	0.799858	no	clusterHRvNL
MANEA	0.702127	1.30696	0.14382	0.288451	no	clusterHRvNL
MANEAL	1.64294	2.37804	0.00463399	0.0254288	up	clusterHRvNL
MANF	1.30885	6.41547	5.59381e-05	0.000836117	up	clusterHRvNL
MANSC1	2.60952	5.64901	7.35939e-13	1.29059e-10	up	clusterHRvNL
MAOA	0.576705	5.33698	0.204379	0.36374	no	clusterHRvNL
MAOB	1.15776	5.39941	0.0236603	0.0824734	no	clusterHRvNL
MAP1A	0.627837	1.45175	0.192608	0.350251	no	clusterHRvNL
MAP1B	-0.176963	2.90548	0.757703	0.85462	no	clusterHRvNL
MAP1LC3A	-0.988499	2.49347	0.0713056	0.178252	no	clusterHRvNL
MAP1LC3B	0.147331	4.5712	0.77586	0.865698	no	clusterHRvNL
MAP1LC3B2	2.31787	3.623	5.41615e-05	0.000815435	up	clusterHRvNL
MAP1S	-0.101408	4.49702	0.827158	0.899368	no	clusterHRvNL
MAP2	-0.407551	1.08979	0.400419	0.575244	no	clusterHRvNL
MAP2K1	1.27668	3.58419	0.0166302	0.0645858	no	clusterHRvNL
MAP2K2	-0.285408	5.85052	0.383577	0.559412	no	clusterHRvNL
MAP2K3	0.392008	6.46196	0.232741	0.398386	no	clusterHRvNL
MAP2K4	-1.75891	4.1895	0.0010623	0.0085059	dn	clusterHRvNL
MAP2K5	0.984659	4.42213	0.0636814	0.164741	no	clusterHRvNL
MAP2K6	-0.196509	2.01291	0.722154	0.83201	no	clusterHRvNL
MAP2K7	-0.420986	5.92239	0.237173	0.403331	no	clusterHRvNL
MAP3K1	-1.68706	3.28757	0.00341952	0.0202552	dn	clusterHRvNL
MAP3K10	0.969464	4.01429	0.0584713	0.155229	no	clusterHRvNL
MAP3K11	0.0632088	5.69942	0.827267	0.899368	no	clusterHRvNL
MAP3K13	0.838407	6.06574	0.00958993	0.0432311	no	clusterHRvNL
MAP3K14	-2.05169	2.92959	0.000300679	0.00315929	dn	clusterHRvNL
MAP3K2	0.603387	6.14886	0.0662049	0.169369	no	clusterHRvNL
MAP3K20	0.580753	2.0773	0.281666	0.453279	no	clusterHRvNL
MAP3K21	-1.98205	4.43275	9.19325e-06	0.000194044	dn	clusterHRvNL
MAP3K3	0.656952	3.15479	0.235169	0.401266	no	clusterHRvNL
MAP3K4	0.18566	2.78763	0.732603	0.838309	no	clusterHRvNL
MAP3K5	0.821028	5.76989	0.0353654	0.110139	no	clusterHRvNL
MAP3K6	0.202011	3.89708	0.717656	0.829438	no	clusterHRvNL
MAP3K7	-0.568032	5.08984	0.175572	0.32951	no	clusterHRvNL
MAP3K7CL	-0.167167	2.67223	0.773294	0.863895	no	clusterHRvNL
MAP3K8	0.0974998	2.68076	0.857928	0.917447	no	clusterHRvNL
MAP3K9	1.75751	3.52215	0.000779214	0.00664922	up	clusterHRvNL
MAP4	1.5856	6.28562	5.80549e-06	0.000134607	up	clusterHRvNL
MAP4K2	0.762925	2.48471	0.160146	0.310105	no	clusterHRvNL
MAP4K3	1.17775	4.00752	0.02843	0.0940939	no	clusterHRvNL
MAP4K4	-0.0113326	6.47078	0.9595	0.976919	no	clusterHRvNL
MAP4K5	-0.286339	3.67723	0.609516	0.748206	no	clusterHRvNL
MAP6D1	1.57064	2.40741	0.0048961	0.0265742	up	clusterHRvNL
MAP7	-0.0936965	6.13949	0.736361	0.8405	no	clusterHRvNL
MAP7D1	1.40421	4.72642	0.00605271	0.0310006	up	clusterHRvNL
MAP7D3	1.62527	2.54101	0.00388498	0.0223427	up	clusterHRvNL
MAP9	0.474756	3.79145	0.347271	0.524599	no	clusterHRvNL
MAPK1	0.867952	6.38865	0.0022784	0.0151137	no	clusterHRvNL
MAPK10	0.617855	3.69638	0.28827	0.46075	no	clusterHRvNL
MAPK13	0.415836	6.03176	0.314075	0.489598	no	clusterHRvNL
MAPK14	0.414734	4.66294	0.392984	0.567968	no	clusterHRvNL
MAPK15	-0.521429	2.39702	0.385479	0.561094	no	clusterHRvNL
MAPK1IP1L	0.715679	5.65199	0.0756627	0.185557	no	clusterHRvNL
MAPK3	0.458097	6.66368	0.123104	0.258711	no	clusterHRvNL
MAPK4	0.870259	2.38695	0.11143	0.241709	no	clusterHRvNL
MAPK6	0.998525	5.51995	0.0087379	0.0403844	no	clusterHRvNL
MAPK7	0.58639	2.07084	0.2774	0.449026	no	clusterHRvNL
MAPK8	-0.261148	3.2492	0.657526	0.784289	no	clusterHRvNL
MAPK8IP1	0.306723	2.36634	0.560025	0.710793	no	clusterHRvNL
MAPK8IP2	0.667091	2.31912	0.201191	0.360357	no	clusterHRvNL
MAPK8IP3	0.816723	5.70085	0.0783319	0.190305	no	clusterHRvNL
MAPK9	0.687021	5.48122	0.0818823	0.195497	no	clusterHRvNL
MAPKAP1	1.94311	3.52287	0.000359973	0.00364985	up	clusterHRvNL
MAPKAPK2	-0.305857	6.67041	0.191333	0.3489	no	clusterHRvNL
MAPKAPK3	1.7596	2.70389	0.00171905	0.0122729	up	clusterHRvNL
MAPKAPK5	-0.702799	3.76679	0.207924	0.368318	no	clusterHRvNL
MAPKBP1	-0.510957	7.85123	0.133063	0.273348	no	clusterHRvNL
MAPRE1	0.575135	6.38242	0.0433077	0.126966	no	clusterHRvNL
MAPRE2	-1.19856	1.99737	0.0271646	0.0911169	no	clusterHRvNL
MAPRE3	-0.109095	2.43717	0.856976	0.91741	no	clusterHRvNL
MARCHF11	0.458246	2.23904	0.38906	0.564283	no	clusterHRvNL
MARCHF2	1.088	4.93595	0.0159129	0.06268	no	clusterHRvNL
MARCHF3	0.0421736	4.64529	0.937435	0.963275	no	clusterHRvNL
MARCHF5	-0.121193	3.87019	0.811159	0.889173	no	clusterHRvNL
MARCHF6	0.0353543	6.47848	0.910085	0.948641	no	clusterHRvNL
MARCHF7	0.496707	5.81554	0.159645	0.309327	no	clusterHRvNL
MARCHF8	0.925623	3.51628	0.079394	0.191808	no	clusterHRvNL
MARCKS	-0.399683	7.85843	0.0244528	0.0844319	no	clusterHRvNL
MARCKSL1	0.0753767	9.36921	0.655642	0.782965	no	clusterHRvNL
MARCO	1.18106	2.87382	0.0488166	0.137112	no	clusterHRvNL
MARF1	-0.95302	5.71143	0.00349814	0.020613	no	clusterHRvNL
MARK2	0.568851	6.34855	0.0170558	0.0657467	no	clusterHRvNL
MARK3	-0.337854	4.36613	0.522455	0.679667	no	clusterHRvNL
MARK4	0.222314	5.76578	0.491404	0.655153	no	clusterHRvNL
MARS1	1.7485	3.7801	0.00154256	0.0112979	up	clusterHRvNL
MARVELD1	-0.412519	4.69366	0.409878	0.583645	no	clusterHRvNL
MARVELD2	0.428038	5.70286	0.172671	0.326291	no	clusterHRvNL
MASP2	0.910687	2.45062	0.0982251	0.221278	no	clusterHRvNL
MAST1	1.08701	2.6272	0.0497587	0.138782	no	clusterHRvNL
MAST2	0.841462	4.97448	0.0555091	0.149533	no	clusterHRvNL
MAST3	1.26458	4.08387	0.0125822	0.0528191	no	clusterHRvNL
MAST4	1.0889	5.01799	0.0127783	0.0534439	no	clusterHRvNL
MAT2A	-0.345456	8.61428	0.0393822	0.118613	no	clusterHRvNL
MAT2B	0.470921	6.2031	0.196917	0.355645	no	clusterHRvNL
MATK	-0.133246	1.62406	0.781936	0.869974	no	clusterHRvNL
MATN2	0.68378	4.72785	0.194759	0.353388	no	clusterHRvNL
MATR3	0.00213322	6.98207	0.994374	0.996534	no	clusterHRvNL
MAU2	-0.214172	4.05881	0.689459	0.809167	no	clusterHRvNL
MAVS	0.388391	5.75249	0.401558	0.576479	no	clusterHRvNL
MAX	0.453257	6.51606	0.0659679	0.168971	no	clusterHRvNL
MAZ	-1.04891	9.47094	0.000219638	0.0024929	dn	clusterHRvNL
MB	1.51888	1.93976	0.0060128	0.0308469	up	clusterHRvNL
MBD1	-0.957202	5.47222	0.0340269	0.106798	no	clusterHRvNL
MBD2	-0.581698	6.93416	0.000363611	0.00367183	no	clusterHRvNL
MBD3	-0.962871	5.84983	0.00809113	0.0383344	no	clusterHRvNL
MBD3L2	-0.207203	4.57467	0.678535	0.799858	no	clusterHRvNL
MBD4	1.6598	4.49096	0.000551494	0.00517457	up	clusterHRvNL
MBD5	-0.770986	1.33965	0.10222	0.227695	no	clusterHRvNL
MBD6	-0.0430908	4.327	0.938339	0.963806	no	clusterHRvNL
MBIP	1.08817	2.64378	0.0801048	0.192806	no	clusterHRvNL
MBNL1	-0.28855	3.63889	0.587591	0.732008	no	clusterHRvNL
MBNL2	0.975609	6.76529	0.00302287	0.0185407	no	clusterHRvNL
MBNL3	1.49088	3.09546	0.00599985	0.0308059	up	clusterHRvNL
MBOAT1	-1.0561	3.75955	0.0686705	0.173855	no	clusterHRvNL
MBOAT2	1.6588	4.25557	0.00253277	0.0163395	up	clusterHRvNL
MBOAT7	0.807822	4.09917	0.11454	0.246268	no	clusterHRvNL
MBP	0.153109	5.50208	0.751687	0.850145	no	clusterHRvNL
MBTD1	-1.15187	4.09966	0.0358753	0.111254	no	clusterHRvNL
MBTPS1	0.108697	5.86364	0.77343	0.863895	no	clusterHRvNL
MBTPS2	0.831469	3.63191	0.0938799	0.214516	no	clusterHRvNL
MCAM	-0.309391	2.34228	0.603677	0.74445	no	clusterHRvNL
MCAT	1.0302	4.12241	0.0481792	0.13575	no	clusterHRvNL
MCC	1.10544	1.91022	0.0308523	0.0998383	no	clusterHRvNL
MCCC1	-1.03957	4.20424	0.0632092	0.163826	no	clusterHRvNL
MCCC2	0.351638	5.74547	0.277316	0.449026	no	clusterHRvNL
MCCD1	-0.86771	1.85642	0.101287	0.22617	no	clusterHRvNL
MCEE	0.382986	3.40901	0.472677	0.640338	no	clusterHRvNL
MCF2	-0.452607	1.59246	0.371739	0.548035	no	clusterHRvNL
MCF2L	-1.69569	3.38763	0.00478502	0.0260736	dn	clusterHRvNL
MCFD2	0.64456	3.68227	0.231668	0.39718	no	clusterHRvNL
MCL1	0.286999	7.72249	0.23124	0.396688	no	clusterHRvNL
MCM10	1.32818	2.47089	0.0102709	0.0455403	up	clusterHRvNL
MCM2	-0.0302253	1.91386	0.955702	0.974087	no	clusterHRvNL
MCM3	0.466352	5.01659	0.281537	0.453186	no	clusterHRvNL
MCM3AP	-0.765539	5.63931	0.0232511	0.0816641	no	clusterHRvNL
MCM4	1.13078	4.02624	0.0432638	0.126927	no	clusterHRvNL
MCM5	1.44117	4.25581	0.00416453	0.0234415	up	clusterHRvNL
MCM6	2.73593	2.12305	5.83717e-07	1.91764e-05	up	clusterHRvNL
MCM7	1.20331	3.55293	0.0488412	0.137119	no	clusterHRvNL
MCM8	1.01597	1.5949	0.0355752	0.110598	no	clusterHRvNL
MCM9	0.909749	3.40386	0.115098	0.247126	no	clusterHRvNL
MCMBP	1.24995	5.2642	0.00200982	0.0138562	up	clusterHRvNL
MCOLN1	0.617058	2.15954	0.236844	0.403081	no	clusterHRvNL
MCPH1	-0.253485	2.57273	0.646561	0.776698	no	clusterHRvNL
MCRIP1	-1.56596	5.73082	0.00115532	0.00906989	dn	clusterHRvNL
MCRIP2	0.587313	5.99645	0.069398	0.175162	no	clusterHRvNL
MCRS1	-1.50656	3.5016	0.00298235	0.0183737	dn	clusterHRvNL
MCTP1	1.20541	2.00998	0.0252007	0.0861069	no	clusterHRvNL
MCTP2	-0.423135	4.45387	0.389167	0.564286	no	clusterHRvNL
MCTS1	2.36232	4.88669	7.66384e-07	2.44673e-05	up	clusterHRvNL
MCU	2.12886	5.83466	2.83449e-06	7.3988e-05	up	clusterHRvNL
MCUB	2.03601	2.30655	0.000108543	0.00141962	up	clusterHRvNL
MCUR1	0.812534	2.88672	0.134231	0.274886	no	clusterHRvNL
MDC1	-0.0614949	3.56739	0.909757	0.948499	no	clusterHRvNL
MDFI	3.54351	3.87464	2.08867e-08	1.13482e-06	up	clusterHRvNL
MDFIC	0.491981	3.47363	0.384708	0.560561	no	clusterHRvNL
MDH1	0.163372	6.73384	0.587927	0.732008	no	clusterHRvNL
MDH2	1.20147	8.1399	9.8953e-06	0.00020707	up	clusterHRvNL
MDK	1.61381	7.32957	2.6816e-06	7.07385e-05	up	clusterHRvNL
MDM2	0.753997	3.62766	0.190394	0.348085	no	clusterHRvNL
MDM4	0.493564	5.95665	0.168869	0.321841	no	clusterHRvNL
MDN1	-1.42909	2.64167	0.00759157	0.0366225	dn	clusterHRvNL
MDP1	-0.338434	2.69907	0.549718	0.702583	no	clusterHRvNL
ME2	0.672967	2.94377	0.202817	0.361949	no	clusterHRvNL
ME3	0.26223	3.19322	0.628892	0.763213	no	clusterHRvNL
MEA1	-0.265955	3.86369	0.611171	0.749354	no	clusterHRvNL
MEAF6	0.451648	6.13033	0.178317	0.333102	no	clusterHRvNL
MEAK7	1.50803	4.08582	0.00272618	0.0172478	up	clusterHRvNL
MECOM	4.67115	5.88294	5.25751e-20	5.76202e-17	up	clusterHRvNL
MECP2	0.723663	5.4497	0.0754595	0.185221	no	clusterHRvNL
MECR	1.09234	3.79129	0.037176	0.114076	no	clusterHRvNL
MED1	-0.93311	3.20783	0.105576	0.232806	no	clusterHRvNL
MED10	0.631431	4.91487	0.176735	0.331006	no	clusterHRvNL
MED11	-0.057669	2.43706	0.913676	0.950311	no	clusterHRvNL
MED12	0.709484	4.67655	0.108861	0.237512	no	clusterHRvNL
MED13	0.571473	5.04915	0.231782	0.397235	no	clusterHRvNL
MED13L	-0.556409	5.87946	0.104589	0.231326	no	clusterHRvNL
MED14	0.76478	5.29049	0.0540032	0.146939	no	clusterHRvNL
MED15	0.403113	6.84043	0.015496	0.061407	no	clusterHRvNL
MED16	0.310481	5.19017	0.496985	0.659556	no	clusterHRvNL
MED17	1.43095	4.21477	0.00720351	0.0351867	up	clusterHRvNL
MED19	0.273384	3.67356	0.610029	0.748322	no	clusterHRvNL
MED20	-1.23854	2.00217	0.014845	0.05949	no	clusterHRvNL
MED21	0.922535	5.29548	0.0258833	0.0877889	no	clusterHRvNL
MED22	-0.0548964	2.34004	0.923874	0.955888	no	clusterHRvNL
MED23	-1.35708	3.10985	0.0147037	0.0591675	no	clusterHRvNL
MED24	-0.810234	4.75032	0.102226	0.227695	no	clusterHRvNL
MED25	1.05168	5.28667	0.0094185	0.0427368	up	clusterHRvNL
MED26	-0.622519	3.22271	0.247286	0.414842	no	clusterHRvNL
MED27	-0.542519	2.20457	0.341673	0.519095	no	clusterHRvNL
MED28	-0.377234	4.98435	0.444111	0.615565	no	clusterHRvNL
MED29	0.476082	3.82432	0.395746	0.570796	no	clusterHRvNL
MED30	0.40471	3.51049	0.476958	0.643542	no	clusterHRvNL
MED31	-0.474948	1.39571	0.345497	0.52295	no	clusterHRvNL
MED4	0.580374	5.64173	0.151905	0.299126	no	clusterHRvNL
MED6	1.08204	3.40062	0.0403678	0.12088	no	clusterHRvNL
MED7	1.23107	3.25086	0.025158	0.0860556	no	clusterHRvNL
MED8	0.0897142	4.81582	0.854123	0.916027	no	clusterHRvNL
MEF2A	-0.282604	6.16964	0.173925	0.327418	no	clusterHRvNL
MEF2B	1.06193	2.71429	0.0563638	0.150948	no	clusterHRvNL
MEF2C	-2.19694	1.18864	2.3173e-06	6.23167e-05	dn	clusterHRvNL
MEF2D	1.50609	5.14762	0.00128221	0.00984873	up	clusterHRvNL
MEGF10	1.22388	2.67648	0.032708	0.103943	no	clusterHRvNL
MEGF6	0.324599	4.01889	0.572035	0.720382	no	clusterHRvNL
MEGF8	-0.0330963	6.89607	0.898124	0.940997	no	clusterHRvNL
MEGF9	0.320658	3.55757	0.551104	0.703701	no	clusterHRvNL
MEI4	0.176721	1.84274	0.736543	0.8405	no	clusterHRvNL
MEIOB	0.349288	1.65837	0.500711	0.662348	no	clusterHRvNL
MEIS1	-0.975855	5.62675	0.0513593	0.141605	no	clusterHRvNL
MEIS2	-2.05792	4.757	0.000586769	0.00541279	dn	clusterHRvNL
MEIS3	0.620421	2.13078	0.264202	0.43452	no	clusterHRvNL
MELTF	2.05917	4.34346	0.000212592	0.00242843	up	clusterHRvNL
MEMO1	1.05663	3.3768	0.0513985	0.141605	no	clusterHRvNL
MEN1	-0.0945705	4.88083	0.84219	0.909148	no	clusterHRvNL
MEPCE	-0.291754	7.50854	0.125206	0.262006	no	clusterHRvNL
MESD	-0.388982	3.77066	0.464332	0.633439	no	clusterHRvNL
MESP1	-1.49188	2.34519	0.0131638	0.0545613	no	clusterHRvNL
MEST	1.76041	4.0401	0.000680092	0.00605277	up	clusterHRvNL
MET	1.98006	5.70742	1.51456e-07	6.14261e-06	up	clusterHRvNL
METAP1	1.17798	3.46087	0.032336	0.102997	no	clusterHRvNL
METAP2	-0.919733	4.17252	0.0843811	0.199727	no	clusterHRvNL
METRN	-0.399785	3.23837	0.503367	0.664426	no	clusterHRvNL
METRNL	1.34693	4.82196	0.00264953	0.0169176	up	clusterHRvNL
METTL1	1.25926	3.2101	0.0286351	0.0946219	no	clusterHRvNL
METTL14	0.0382465	2.27816	0.94299	0.966474	no	clusterHRvNL
METTL15	0.489309	5.21262	0.253386	0.422118	no	clusterHRvNL
METTL16	-1.23279	2.4755	0.0260259	0.0882108	no	clusterHRvNL
METTL17	-1.56526	5.14475	0.000451584	0.00439615	dn	clusterHRvNL
METTL18	0.255897	2.86533	0.650251	0.779462	no	clusterHRvNL
METTL21A	0.0714854	3.76791	0.899018	0.941302	no	clusterHRvNL
METTL22	-0.84078	3.39546	0.122825	0.258458	no	clusterHRvNL
METTL23	0.981136	3.27361	0.0821002	0.195792	no	clusterHRvNL
METTL25	-0.762557	2.80025	0.175452	0.329494	no	clusterHRvNL
METTL26	0.660619	3.33873	0.261998	0.432157	no	clusterHRvNL
METTL27	-0.689092	2.30484	0.210991	0.372208	no	clusterHRvNL
METTL2B	1.3889	5.43752	0.00194059	0.0135281	up	clusterHRvNL
METTL3	0.181199	4.04228	0.742072	0.84389	no	clusterHRvNL
METTL4	1.11637	2.29559	0.0357556	0.110993	no	clusterHRvNL
METTL5	2.18387	5.14331	1.64473e-07	6.58473e-06	up	clusterHRvNL
METTL6	1.13101	3.44736	0.0410295	0.12233	no	clusterHRvNL
METTL7A	-2.16025	7.05884	1.05531e-07	4.46929e-06	dn	clusterHRvNL
METTL7B	0.245665	2.75178	0.670476	0.794421	no	clusterHRvNL
METTL9	0.553522	5.71394	0.0612826	0.160638	no	clusterHRvNL
MEX3A	0.115855	2.41542	0.839323	0.907161	no	clusterHRvNL
MEX3C	-0.444444	4.37991	0.410574	0.584236	no	clusterHRvNL
MEX3D	0.674438	5.02691	0.0973664	0.22002	no	clusterHRvNL
MFAP1	0.812243	3.45862	0.150378	0.297246	no	clusterHRvNL
MFAP3	0.00438317	4.18337	0.993002	0.995721	no	clusterHRvNL
MFAP4	-2.34229	3.06768	0.000278494	0.00297387	dn	clusterHRvNL
MFF	-0.143908	5.59458	0.694342	0.813083	no	clusterHRvNL
MFGE8	2.408	2.74299	0.000125787	0.00158841	up	clusterHRvNL
MFHAS1	0.799243	4.72979	0.0959851	0.217887	no	clusterHRvNL
MFN1	-0.383739	5.35904	0.315429	0.490802	no	clusterHRvNL
MFN2	0.198556	3.06932	0.725041	0.833744	no	clusterHRvNL
MFNG	1.08263	1.98897	0.0630164	0.163506	no	clusterHRvNL
MFSD1	0.455419	4.50983	0.354157	0.530575	no	clusterHRvNL
MFSD10	0.729504	5.11723	0.0884671	0.206193	no	clusterHRvNL
MFSD11	0.826623	4.09705	0.118755	0.252329	no	clusterHRvNL
MFSD12	0.925015	4.1971	0.0680737	0.1728	no	clusterHRvNL
MFSD13A	1.15677	3.84635	0.0275473	0.0920042	no	clusterHRvNL
MFSD14A	0.163329	3.82948	0.766835	0.860942	no	clusterHRvNL
MFSD14B	1.16375	4.75143	0.0302495	0.0984928	no	clusterHRvNL
MFSD14C	1.11459	4.09968	0.0251802	0.0860607	no	clusterHRvNL
MFSD2A	3.06673	2.83312	1.19152e-06	3.49898e-05	up	clusterHRvNL
MFSD3	0.368593	4.06737	0.538134	0.693007	no	clusterHRvNL
MFSD4A	0.768813	2.73505	0.192271	0.349892	no	clusterHRvNL
MFSD5	0.377445	5.27665	0.313683	0.489288	no	clusterHRvNL
MFSD6	0.584247	4.22333	0.236472	0.402778	no	clusterHRvNL
MFSD6L	-0.481723	5.87409	0.357548	0.533601	no	clusterHRvNL
MFSD8	-0.982995	1.7864	0.0448662	0.12983	no	clusterHRvNL
MFSD9	0.198762	2.28159	0.699764	0.816719	no	clusterHRvNL
MGA	1.15842	4.65976	0.00723265	0.0352737	up	clusterHRvNL
MGAT1	1.36916	5.03218	0.00364334	0.0212541	up	clusterHRvNL
MGAT2	0.492477	4.86757	0.267713	0.43834	no	clusterHRvNL
MGAT3	2.12822	2.94123	0.00104508	0.00842218	up	clusterHRvNL
MGAT4A	0.756436	3.91576	0.160001	0.309922	no	clusterHRvNL
MGAT4B	0.531271	6.47472	0.0243474	0.0842027	no	clusterHRvNL
MGAT5	2.01481	5.59005	4.77523e-06	0.000113683	up	clusterHRvNL
MGLL	1.77297	7.64772	5.58951e-11	6.44399e-09	up	clusterHRvNL
MGME1	1.36162	1.90286	0.00781703	0.0373771	up	clusterHRvNL
MGMT	0.539608	4.96733	0.196522	0.355307	no	clusterHRvNL
MGP	-0.959009	5.51625	0.117732	0.250834	no	clusterHRvNL
MGRN1	1.21808	5.10249	0.00631087	0.0318426	up	clusterHRvNL
MGST1	0.0293982	4.30069	0.964364	0.979068	no	clusterHRvNL
MGST2	0.100335	7.35472	0.543666	0.697782	no	clusterHRvNL
MGST3	0.610986	7.44815	0.00163598	0.0118016	no	clusterHRvNL
MIA	3.29338	3.6454	1.11712e-06	3.31962e-05	up	clusterHRvNL
MIA2	0.688214	4.52717	0.16778	0.320354	no	clusterHRvNL
MIA3	0.762124	6.92874	0.00210669	0.0142945	no	clusterHRvNL
MIB1	-0.0727956	5.235	0.866077	0.922852	no	clusterHRvNL
MIB2	1.48027	2.8118	0.00678714	0.0336948	up	clusterHRvNL
MICA	-0.163138	4.84618	0.720179	0.830772	no	clusterHRvNL
MICAL1	0.763521	5.28373	0.0433997	0.127104	no	clusterHRvNL
MICAL2	2.85994	3.57532	5.25018e-07	1.76676e-05	up	clusterHRvNL
MICAL3	1.46675	2.43222	0.00643207	0.0322796	up	clusterHRvNL
MICALCL	0.899203	1.62094	0.0728797	0.180741	no	clusterHRvNL
MICALL1	-0.567664	3.04236	0.307238	0.481852	no	clusterHRvNL
MICALL2	0.0759943	7.96741	0.771731	0.863225	no	clusterHRvNL
MICB	0.970388	2.19212	0.0679629	0.172625	no	clusterHRvNL
MICOS10	0.229093	6.97318	0.378157	0.554431	no	clusterHRvNL
MICOS13	1.25913	5.9988	0.00237676	0.0156274	up	clusterHRvNL
MICU1	1.81316	4.67073	0.000200175	0.00232933	up	clusterHRvNL
MICU2	1.69358	2.85655	0.00223367	0.0149043	up	clusterHRvNL
MID1IP1	1.66612	5.22521	0.000886579	0.00740858	up	clusterHRvNL
MIDEAS	1.32476	5.78522	0.00165496	0.0119041	up	clusterHRvNL
MIDN	0.0351309	7.96529	0.912359	0.949682	no	clusterHRvNL
MIEF1	0.411888	3.91491	0.463029	0.632168	no	clusterHRvNL
MIEF2	-0.351392	1.92496	0.491258	0.65505	no	clusterHRvNL
MIEN1	1.12962	4.3277	0.0276699	0.0922397	no	clusterHRvNL
MIER1	-0.139011	5.29555	0.750361	0.849108	no	clusterHRvNL
MIER2	1.32339	4.25158	0.00797495	0.037893	up	clusterHRvNL
MIER3	-0.545166	2.39311	0.297537	0.470968	no	clusterHRvNL
MIF	0.615544	8.09807	0.000283627	0.00300804	no	clusterHRvNL
MIF4GD	-0.0986629	2.74293	0.861892	0.920039	no	clusterHRvNL
MIGA1	-0.511138	3.09773	0.354794	0.530861	no	clusterHRvNL
MIGA2	1.25761	3.17787	0.0237217	0.0826409	no	clusterHRvNL
MIIP	0.465942	2.22227	0.369396	0.545464	no	clusterHRvNL
MINAR1	0.162313	1.85885	0.756633	0.853878	no	clusterHRvNL
MINDY1	0.253152	4.60077	0.593877	0.737371	no	clusterHRvNL
MINDY2	1.74556	5.05922	5.79915e-05	0.000859586	up	clusterHRvNL
MINDY3	0.935713	5.36999	0.0183805	0.0691825	no	clusterHRvNL
MINDY4	0.485253	1.38861	0.312972	0.488812	no	clusterHRvNL
MINK1	-0.327318	7.00753	0.163649	0.31488	no	clusterHRvNL
MINPP1	0.613671	4.09052	0.198236	0.356966	no	clusterHRvNL
MIOS	0.0452822	4.38887	0.924909	0.955927	no	clusterHRvNL
MIPEP	0.825265	1.58701	0.0900288	0.208665	no	clusterHRvNL
MIS18BP1	0.532063	1.47371	0.278355	0.44987	no	clusterHRvNL
MISP	2.23522	5.65607	0.000198082	0.00230713	up	clusterHRvNL
MITD1	0.810868	4.10774	0.127237	0.265187	no	clusterHRvNL
MITF	-0.0379118	1.48549	0.936498	0.96263	no	clusterHRvNL
MIX23	0.171239	2.1945	0.757282	0.854378	no	clusterHRvNL
MKI67	2.36301	2.1308	3.49639e-05	0.00057257	up	clusterHRvNL
MKKS	-0.302313	5.61104	0.433309	0.605777	no	clusterHRvNL
MKLN1	-0.450669	6.15263	0.202566	0.361755	no	clusterHRvNL
MKNK1	0.273232	2.48907	0.625551	0.760768	no	clusterHRvNL
MKNK2	-0.544196	8.30813	0.000912841	0.00756206	no	clusterHRvNL
MKRN1	0.438841	5.85351	0.243629	0.410741	no	clusterHRvNL
MKRN2	0.238239	1.4886	0.624088	0.759804	no	clusterHRvNL
MKRN2OS	1.66064	3.22884	0.00153028	0.0112477	up	clusterHRvNL
MKRN3	0.57113	4.27502	0.280542	0.451938	no	clusterHRvNL
MKS1	0.754199	3.29818	0.158589	0.30776	no	clusterHRvNL
MLEC	-0.722806	5.74796	0.048012	0.135445	no	clusterHRvNL
MLF2	-0.11383	6.4171	0.733321	0.838591	no	clusterHRvNL
MLH1	0.941349	4.05697	0.0516766	0.142066	no	clusterHRvNL
MLH3	-0.412681	4.44773	0.398961	0.573809	no	clusterHRvNL
MLIP	0.456636	1.83839	0.361628	0.538206	no	clusterHRvNL
MLKL	2.096	2.14646	0.000148698	0.00183311	up	clusterHRvNL
MLLT1	0.361018	6.64062	0.148472	0.294743	no	clusterHRvNL
MLLT10	-0.496468	4.60917	0.299275	0.473169	no	clusterHRvNL
MLLT3	-0.138117	5.07793	0.736304	0.8405	no	clusterHRvNL
MLLT6	-0.0157405	7.11667	0.953386	0.972681	no	clusterHRvNL
MLPH	1.15752	8.21252	2.29686e-05	0.000411486	up	clusterHRvNL
MLST8	-0.819875	4.07961	0.104618	0.231326	no	clusterHRvNL
MLX	0.764439	5.65712	0.0906125	0.209618	no	clusterHRvNL
MLXIP	-0.455536	6.86596	0.0795291	0.192051	no	clusterHRvNL
MLXIPL	-2.55898	3.80614	6.40568e-05	0.000931741	dn	clusterHRvNL
MLYCD	-0.3136	3.04654	0.575692	0.723742	no	clusterHRvNL
MMAB	0.333182	3.91552	0.502312	0.663726	no	clusterHRvNL
MMADHC	0.376249	6.27505	0.197119	0.355811	no	clusterHRvNL
MMD	-0.800076	3.63882	0.154596	0.302369	no	clusterHRvNL
MME	-2.56317	1.69369	1.81217e-05	0.000336264	dn	clusterHRvNL
MMGT1	0.816327	4.06687	0.0984732	0.221636	no	clusterHRvNL
MMP1	2.70358	6.72563	0.00172294	0.0122936	up	clusterHRvNL
MMP10	-1.14128	1.96847	0.0496449	0.138594	no	clusterHRvNL
MMP11	3.20298	3.70631	1.83945e-06	5.09707e-05	up	clusterHRvNL
MMP14	0.0483662	6.48165	0.819262	0.8944	no	clusterHRvNL
MMP15	-0.863765	5.19272	0.0533864	0.145707	no	clusterHRvNL
MMP2	0.34544	4.70226	0.546557	0.700194	no	clusterHRvNL
MMP21	1.03414	3.61904	0.08772	0.205031	no	clusterHRvNL
MMP24OS	-0.0561478	6.13585	0.883317	0.93248	no	clusterHRvNL
MMP28	1.80306	5.54984	0.00423138	0.0237106	up	clusterHRvNL
MMP3	1.46987	3.76626	0.0126611	0.0530073	no	clusterHRvNL
MMP7	0.0883526	10.052	0.891282	0.937039	no	clusterHRvNL
MMP8	-1.14221	1.88131	0.0458523	0.131424	no	clusterHRvNL
MMS19	0.0830058	5.11803	0.841674	0.908899	no	clusterHRvNL
MMUT	-1.41982	3.50818	0.0150429	0.0599613	no	clusterHRvNL
MN1	-0.195915	3.18337	0.719511	0.830348	no	clusterHRvNL
MNAT1	0.156248	5.94196	0.597713	0.739945	no	clusterHRvNL
MND1	0.852133	2.03079	0.12229	0.257624	no	clusterHRvNL
MNS1	1.76967	2.40444	0.00131297	0.0100119	up	clusterHRvNL
MNT	-0.0464254	5.26354	0.899792	0.941455	no	clusterHRvNL
MNX1	-1.27978	2.92272	0.0389942	0.117815	no	clusterHRvNL
MOAP1	-0.874962	4.83362	0.0603761	0.159065	no	clusterHRvNL
MOB1A	0.434673	6.45374	0.205235	0.364794	no	clusterHRvNL
MOB1B	-0.354465	2.65072	0.523553	0.680326	no	clusterHRvNL
MOB2	-0.595871	4.01604	0.27269	0.44341	no	clusterHRvNL
MOB3A	0.477704	4.15513	0.322454	0.498927	no	clusterHRvNL
MOB3B	-0.0226812	3.88842	0.96851	0.982157	no	clusterHRvNL
MOB3C	-0.0817382	2.3247	0.884342	0.932969	no	clusterHRvNL
MOB4	1.9845	2.90907	0.000487088	0.00467597	up	clusterHRvNL
MOCOS	2.05257	1.86271	0.000127695	0.00161087	up	clusterHRvNL
MOCS1	-0.432369	1.44062	0.349593	0.526855	no	clusterHRvNL
MOCS3	-0.488875	4.52188	0.406762	0.580935	no	clusterHRvNL
MOG	0.893662	3.52318	0.120281	0.254524	no	clusterHRvNL
MOGAT1	-2.6286	3.67009	0.000923705	0.00763682	dn	clusterHRvNL
MOGAT3	1.12049	1.65814	0.0248003	0.0852537	no	clusterHRvNL
MOGS	-0.809898	4.12422	0.123041	0.258649	no	clusterHRvNL
MOK	1.15164	3.42266	0.0389465	0.1177	no	clusterHRvNL
MON1A	0.586842	2.29648	0.251588	0.420135	no	clusterHRvNL
MON1B	0.55154	5.64944	0.155556	0.30378	no	clusterHRvNL
MON2	-0.624413	5.93547	0.0613982	0.160849	no	clusterHRvNL
MORC2	0.422093	5.20178	0.358978	0.535094	no	clusterHRvNL
MORC3	-0.404019	4.14386	0.433385	0.605777	no	clusterHRvNL
MORC4	2.29513	2.33615	4.90869e-05	0.000760175	up	clusterHRvNL
MORF4L1	0.211266	7.24495	0.186585	0.343512	no	clusterHRvNL
MORF4L2	0.358032	6.83983	0.144497	0.289669	no	clusterHRvNL
MORN1	0.496456	3.8788	0.367895	0.543958	no	clusterHRvNL
MORN2	-0.707177	3.59963	0.191603	0.34929	no	clusterHRvNL
MORN3	0.164854	2.03805	0.761305	0.857141	no	clusterHRvNL
MOSPD3	0.204613	2.10519	0.73186	0.837921	no	clusterHRvNL
MOV10	0.975249	2.92094	0.112868	0.243809	no	clusterHRvNL
MOXD1	0.262172	1.71691	0.614485	0.752011	no	clusterHRvNL
MPC1	-0.0541819	3.74626	0.923524	0.955797	no	clusterHRvNL
MPC2	-0.893216	6.82357	0.00787975	0.0375683	no	clusterHRvNL
MPDU1	0.0945753	4.39972	0.847862	0.912107	no	clusterHRvNL
MPEG1	-0.123411	1.86742	0.809838	0.888396	no	clusterHRvNL
MPG	0.735874	4.77164	0.165574	0.317212	no	clusterHRvNL
MPHOSPH10	0.873145	4.77196	0.0624313	0.162617	no	clusterHRvNL
MPHOSPH6	1.61417	4.05669	0.000891897	0.00743805	up	clusterHRvNL
MPHOSPH8	1.10461	4.70362	0.0204025	0.0742564	no	clusterHRvNL
MPHOSPH9	0.0406611	2.82612	0.945209	0.967749	no	clusterHRvNL
MPI	1.42053	2.32271	0.0101361	0.0452182	up	clusterHRvNL
MPLKIP	-0.196834	4.04337	0.696218	0.814108	no	clusterHRvNL
MPND	-0.647938	2.83307	0.245041	0.41241	no	clusterHRvNL
MPP1	-0.0147366	3.88974	0.978497	0.987699	no	clusterHRvNL
MPP3	-0.0549854	3.90745	0.920458	0.954177	no	clusterHRvNL
MPP5	0.962239	3.92187	0.0775223	0.188853	no	clusterHRvNL
MPP6	-3.46356	1.65296	1.11768e-09	8.28345e-08	dn	clusterHRvNL
MPP7	-2.76855	1.68424	5.44172e-07	1.81163e-05	dn	clusterHRvNL
MPPE1	-0.488953	4.97581	0.296903	0.470322	no	clusterHRvNL
MPPED2	-0.0213737	1.83528	0.967509	0.981619	no	clusterHRvNL
MPRIP	-0.418147	7.69399	0.0142539	0.0578391	no	clusterHRvNL
MPST	0.405575	6.58514	0.104297	0.231068	no	clusterHRvNL
MPV17	0.0708553	4.5217	0.89163	0.937267	no	clusterHRvNL
MPV17L	0.177822	4.19138	0.724857	0.833744	no	clusterHRvNL
MPV17L2	0.464849	1.30981	0.28349	0.45498	no	clusterHRvNL
MPZL1	0.856106	7.0337	0.0134335	0.055395	no	clusterHRvNL
MPZL2	0.0332015	7.82794	0.852367	0.915214	no	clusterHRvNL
MPZL3	1.63029	4.29018	0.00139184	0.0104459	up	clusterHRvNL
MRAP2	0.026968	2.89854	0.963629	0.978881	no	clusterHRvNL
MRC1	1.21829	4.75651	0.0103957	0.0458834	up	clusterHRvNL
MRE11	-0.592209	2.24278	0.296556	0.469913	no	clusterHRvNL
MREG	0.659475	2.83835	0.247278	0.414842	no	clusterHRvNL
MRFAP1	-0.413856	7.47043	0.0104903	0.0461861	no	clusterHRvNL
MRFAP1L1	0.45388	5.49549	0.264368	0.434681	no	clusterHRvNL
MRGBP	0.404343	3.30041	0.488603	0.653253	no	clusterHRvNL
MRGPRD	-1.13442	1.48716	0.0298633	0.0976438	no	clusterHRvNL
MRGPRE	0.447871	3.27721	0.415837	0.589568	no	clusterHRvNL
MRGPRG	-0.428404	1.77623	0.437328	0.609352	no	clusterHRvNL
MRGPRX2	1.27085	2.60428	0.0235117	0.0822315	no	clusterHRvNL
MRGPRX4	0.191684	3.5409	0.726194	0.834253	no	clusterHRvNL
MRI1	-0.174111	5.36375	0.61415	0.751748	no	clusterHRvNL
MRM1	0.761199	3.16203	0.167698	0.320247	no	clusterHRvNL
MRM2	-0.120187	2.31847	0.837506	0.90637	no	clusterHRvNL
MRM3	-0.923633	3.20832	0.104157	0.23084	no	clusterHRvNL
MRNIP	-0.589042	1.82026	0.253517	0.422201	no	clusterHRvNL
MRO	-0.407156	2.53422	0.48296	0.648758	no	clusterHRvNL
MROH1	1.04161	6.58377	0.00155039	0.0113219	up	clusterHRvNL
MROH6	3.0217	2.2505	7.09724e-08	3.13361e-06	up	clusterHRvNL
MROH8	0.846524	3.27774	0.124984	0.261761	no	clusterHRvNL
MRPL1	0.617799	2.96113	0.288888	0.461561	no	clusterHRvNL
MRPL10	0.480567	5.20869	0.327783	0.504978	no	clusterHRvNL
MRPL11	0.431947	5.76077	0.219256	0.382081	no	clusterHRvNL
MRPL12	-0.00819156	5.11483	0.983506	0.990347	no	clusterHRvNL
MRPL13	1.16419	5.52285	0.00136655	0.0103058	up	clusterHRvNL
MRPL14	0.0877014	5.76058	0.779155	0.868121	no	clusterHRvNL
MRPL15	2.09096	3.34761	0.000359611	0.00364916	up	clusterHRvNL
MRPL16	0.800148	4.16172	0.14603	0.291693	no	clusterHRvNL
MRPL17	1.64012	3.10996	0.00318728	0.0192458	up	clusterHRvNL
MRPL18	1.39455	4.79052	0.00528623	0.0280797	up	clusterHRvNL
MRPL19	0.60995	5.40419	0.104073	0.230776	no	clusterHRvNL
MRPL2	1.0125	5.24812	0.0377959	0.115342	no	clusterHRvNL
MRPL20	-0.292918	6.11882	0.411648	0.585429	no	clusterHRvNL
MRPL21	0.521192	5.51677	0.175068	0.329073	no	clusterHRvNL
MRPL22	0.783394	4.54336	0.076621	0.187207	no	clusterHRvNL
MRPL23	0.839829	6.12009	0.0201259	0.0735724	no	clusterHRvNL
MRPL24	1.04871	6.04256	0.00135319	0.0102423	up	clusterHRvNL
MRPL27	-0.310499	5.13783	0.431574	0.60431	no	clusterHRvNL
MRPL28	1.7307	4.56231	0.000598496	0.00546325	up	clusterHRvNL
MRPL3	1.73392	6.13778	1.15662e-05	0.000234927	up	clusterHRvNL
MRPL30	0.637563	3.85861	0.231753	0.397235	no	clusterHRvNL
MRPL32	0.653439	5.69194	0.063489	0.164277	no	clusterHRvNL
MRPL33	-0.533006	6.64827	0.0315173	0.10111	no	clusterHRvNL
MRPL34	1.27673	4.74418	0.00237005	0.015597	up	clusterHRvNL
MRPL35	-0.506136	3.3885	0.404115	0.578788	no	clusterHRvNL
MRPL36	0.28427	5.18179	0.476307	0.642942	no	clusterHRvNL
MRPL37	1.86056	2.93097	0.00298822	0.0183916	up	clusterHRvNL
MRPL38	-0.306727	5.13892	0.491037	0.654944	no	clusterHRvNL
MRPL39	1.49584	3.62364	0.00946602	0.0428592	up	clusterHRvNL
MRPL4	0.248849	5.05057	0.514144	0.673712	no	clusterHRvNL
MRPL40	0.934134	3.10597	0.119704	0.253778	no	clusterHRvNL
MRPL41	0.240357	7.12119	0.144628	0.289791	no	clusterHRvNL
MRPL42	0.293149	3.65271	0.609319	0.748041	no	clusterHRvNL
MRPL43	-0.0778484	5.30163	0.860083	0.91906	no	clusterHRvNL
MRPL44	1.08054	4.50869	0.0246271	0.0847754	no	clusterHRvNL
MRPL45	0.726975	3.05475	0.201809	0.360874	no	clusterHRvNL
MRPL46	1.87996	2.55073	0.000591386	0.00542756	up	clusterHRvNL
MRPL47	0.695107	5.47942	0.0449102	0.12983	no	clusterHRvNL
MRPL48	0.495042	4.39582	0.316235	0.491749	no	clusterHRvNL
MRPL49	0.870226	5.74676	0.025444	0.0867241	no	clusterHRvNL
MRPL50	1.14023	2.87359	0.04351	0.127315	no	clusterHRvNL
MRPL51	0.220324	5.85121	0.547008	0.700555	no	clusterHRvNL
MRPL52	0.447389	6.35464	0.11525	0.247282	no	clusterHRvNL
MRPL53	0.378732	4.64077	0.500393	0.662335	no	clusterHRvNL
MRPL54	-0.26575	5.95412	0.38787	0.562994	no	clusterHRvNL
MRPL55	0.95285	5.17659	0.0286565	0.0946677	no	clusterHRvNL
MRPL57	1.96173	5.23744	4.62331e-07	1.57712e-05	up	clusterHRvNL
MRPL58	2.05718	4.23573	4.98976e-05	0.000768905	up	clusterHRvNL
MRPL9	0.864636	4.19776	0.0848112	0.200436	no	clusterHRvNL
MRPS10	-0.0963248	4.95839	0.830566	0.901209	no	clusterHRvNL
MRPS11	0.909066	3.8752	0.0868761	0.203978	no	clusterHRvNL
MRPS12	0.625697	3.88962	0.218677	0.381659	no	clusterHRvNL
MRPS14	0.24161	5.71164	0.501622	0.663237	no	clusterHRvNL
MRPS15	0.590449	5.7736	0.131032	0.270515	no	clusterHRvNL
MRPS16	0.69589	6.00789	0.0688617	0.174161	no	clusterHRvNL
MRPS17	1.26965	2.70415	0.0232983	0.0817086	no	clusterHRvNL
MRPS18A	-0.486074	5.3123	0.26828	0.438828	no	clusterHRvNL
MRPS18B	-0.530855	5.44554	0.197486	0.356155	no	clusterHRvNL
MRPS18C	0.665064	2.48397	0.205695	0.365456	no	clusterHRvNL
MRPS2	-0.192994	3.7239	0.712734	0.826127	no	clusterHRvNL
MRPS21	0.570372	7.09312	0.0307047	0.0995324	no	clusterHRvNL
MRPS22	1.24603	4.19209	0.0121624	0.0514398	no	clusterHRvNL
MRPS23	1.05782	5.34075	0.00909808	0.0417238	up	clusterHRvNL
MRPS24	-0.779722	5.71146	0.00640287	0.0321719	no	clusterHRvNL
MRPS25	0.908263	5.52642	0.00830332	0.0388917	no	clusterHRvNL
MRPS26	0.0375569	5.36325	0.923567	0.955797	no	clusterHRvNL
MRPS27	1.26916	5.33731	0.00142438	0.0106453	up	clusterHRvNL
MRPS28	-0.000827126	4.47121	0.998574	0.998895	no	clusterHRvNL
MRPS30	0.817352	3.66469	0.122729	0.258343	no	clusterHRvNL
MRPS31	1.52787	2.74644	0.0102778	0.0455403	up	clusterHRvNL
MRPS33	0.763269	5.05797	0.071208	0.178252	no	clusterHRvNL
MRPS34	0.713312	5.50769	0.128013	0.26618	no	clusterHRvNL
MRPS35	-0.153496	6.49799	0.529425	0.685155	no	clusterHRvNL
MRPS36	1.07346	4.95125	0.0215653	0.0773135	no	clusterHRvNL
MRPS5	-0.420787	3.81521	0.457908	0.627701	no	clusterHRvNL
MRPS6	2.7301	2.46668	1.94958e-06	5.35855e-05	up	clusterHRvNL
MRPS7	0.905165	3.9043	0.113164	0.244312	no	clusterHRvNL
MRPS9	0.128376	2.47563	0.815755	0.892432	no	clusterHRvNL
MRRF	0.546028	4.84206	0.225871	0.389626	no	clusterHRvNL
MRTFA	1.32951	5.30821	0.000359469	0.00364916	up	clusterHRvNL
MRTFB	0.260392	4.66228	0.595457	0.738139	no	clusterHRvNL
MRTO4	0.550017	4.29724	0.282264	0.453977	no	clusterHRvNL
MS4A1	1.20336	1.9614	0.0292766	0.0961207	no	clusterHRvNL
MS4A6A	1.06529	2.50673	0.0451454	0.130298	no	clusterHRvNL
MS4A8	-0.760617	3.19586	0.242235	0.40957	no	clusterHRvNL
MSANTD2	0.512205	4.64248	0.266115	0.43649	no	clusterHRvNL
MSANTD3	0.646609	2.29861	0.27176	0.442544	no	clusterHRvNL
MSANTD4	0.691594	2.49457	0.216037	0.37843	no	clusterHRvNL
MSC	0.478572	1.35761	0.325266	0.502093	no	clusterHRvNL
MSGN1	1.4479	3.19028	0.0167635	0.064982	no	clusterHRvNL
MSH3	-0.396636	3.57284	0.451718	0.622231	no	clusterHRvNL
MSH5	-0.442095	5.3536	0.337371	0.514717	no	clusterHRvNL
MSH6	-0.735805	2.83613	0.197167	0.355839	no	clusterHRvNL
MSI2	0.695396	6.01241	0.0780679	0.18996	no	clusterHRvNL
MSL1	0.987398	5.70348	0.00904852	0.0415593	no	clusterHRvNL
MSL2	-0.0920574	4.77063	0.845023	0.910391	no	clusterHRvNL
MSL3	1.35708	2.89991	0.0231794	0.0814352	no	clusterHRvNL
MSLN	0.882565	5.86313	0.137344	0.279333	no	clusterHRvNL
MSMB	1.48221	3.08647	0.0562441	0.150893	no	clusterHRvNL
MSMO1	0.332484	6.18067	0.441483	0.613357	no	clusterHRvNL
MSMP	0.816373	2.35411	0.156659	0.305062	no	clusterHRvNL
MSN	0.663482	6.83318	0.00744641	0.0361181	no	clusterHRvNL
MSRA	0.479	4.6153	0.363375	0.539766	no	clusterHRvNL
MSRB1	1.35294	2.60127	0.0203459	0.0741153	no	clusterHRvNL
MSRB2	-0.0418502	3.86639	0.937771	0.963432	no	clusterHRvNL
MST1	-0.27736	2.62604	0.650321	0.779471	no	clusterHRvNL
MST1R	2.01094	6.11091	2.73427e-06	7.19754e-05	up	clusterHRvNL
MSTO1	0.538438	5.0502	0.205009	0.364549	no	clusterHRvNL
MSX1	-0.332548	2.06347	0.536121	0.691457	no	clusterHRvNL
MSX2	2.00498	2.26954	0.000831005	0.00703867	up	clusterHRvNL
MT1A	-0.557184	3.32684	0.344946	0.522429	no	clusterHRvNL
MT1E	-1.65815	6.91101	0.000542652	0.00509544	dn	clusterHRvNL
MT1F	-2.20261	5.32904	4.50399e-05	0.000712568	dn	clusterHRvNL
MT1G	-2.03972	5.26345	0.000348123	0.00355577	dn	clusterHRvNL
MT1HL1	-0.644381	5.33076	0.250595	0.419094	no	clusterHRvNL
MT1M	-0.495967	6.613	0.207537	0.367992	no	clusterHRvNL
MT1X	0.0335573	6.41046	0.931554	0.959846	no	clusterHRvNL
MT2A	-0.88736	7.55844	0.00516835	0.0276303	no	clusterHRvNL
MTA1	-0.451424	6.64844	0.0876172	0.205019	no	clusterHRvNL
MTA2	0.385715	4.28988	0.474252	0.641314	no	clusterHRvNL
MTA3	0.912387	5.19644	0.0522755	0.143398	no	clusterHRvNL
MTAP	-1.26344	5.25281	0.0207199	0.0750389	no	clusterHRvNL
MTARC1	1.42266	2.2357	0.0102065	0.0454186	up	clusterHRvNL
MTARC2	0.175883	1.48802	0.717037	0.828877	no	clusterHRvNL
MTCH1	-0.0861388	7.43206	0.728103	0.835438	no	clusterHRvNL
MTCH2	-0.250207	6.44242	0.460184	0.629574	no	clusterHRvNL
MTCL1	-2.50897	2.34807	5.07339e-05	0.000779861	dn	clusterHRvNL
MTDH	0.473711	7.26198	0.0819477	0.195503	no	clusterHRvNL
MTERF1	0.239791	2.14802	0.657389	0.784243	no	clusterHRvNL
MTERF3	0.787269	3.16802	0.145901	0.291544	no	clusterHRvNL
MTERF4	-1.0841	2.93668	0.0445055	0.129043	no	clusterHRvNL
MTF1	1.33571	1.95197	0.0098533	0.0441149	up	clusterHRvNL
MTF2	0.817018	4.14738	0.0869831	0.204114	no	clusterHRvNL
MTFMT	0.272199	1.94601	0.618697	0.75558	no	clusterHRvNL
MTFP1	0.540193	2.80565	0.341917	0.519149	no	clusterHRvNL
MTFR1	0.310592	3.21947	0.580683	0.728105	no	clusterHRvNL
MTFR1L	-1.51722	4.04326	0.00905219	0.0415593	dn	clusterHRvNL
MTG1	1.04507	4.99462	0.0303199	0.09866	no	clusterHRvNL
MTG2	1.40707	4.06115	0.00563627	0.0293629	up	clusterHRvNL
MTHFD1	-0.254674	5.37348	0.529686	0.68542	no	clusterHRvNL
MTHFD2	2.05546	4.19776	0.000109377	0.00142598	up	clusterHRvNL
MTHFR	0.00843409	2.97409	0.988613	0.993259	no	clusterHRvNL
MTHFS	0.254764	5.1188	0.548225	0.701249	no	clusterHRvNL
MTHFSD	-1.0336	2.55748	0.0741934	0.182818	no	clusterHRvNL
MTIF2	1.16182	3.72144	0.0242481	0.0840512	no	clusterHRvNL
MTIF3	0.113518	5.87813	0.686823	0.807443	no	clusterHRvNL
MTLN	1.93707	2.54604	0.000447734	0.00436549	up	clusterHRvNL
MTM1	0.847524	3.43181	0.106703	0.234273	no	clusterHRvNL
MTMR1	-0.656142	4.1265	0.202373	0.361538	no	clusterHRvNL
MTMR10	1.01935	4.5963	0.0369826	0.113668	no	clusterHRvNL
MTMR11	1.6358	6.60301	6.89698e-05	0.000985928	up	clusterHRvNL
MTMR12	0.333813	4.77538	0.508502	0.668853	no	clusterHRvNL
MTMR14	1.17622	4.58256	0.0137667	0.0563474	no	clusterHRvNL
MTMR2	0.721537	4.30205	0.134059	0.274715	no	clusterHRvNL
MTMR3	-0.0586073	5.50388	0.886509	0.933835	no	clusterHRvNL
MTMR4	0.682504	3.70169	0.217861	0.380713	no	clusterHRvNL
MTMR6	0.835521	1.75281	0.0880067	0.20547	no	clusterHRvNL
MTMR9	-0.957615	1.69827	0.0616886	0.161227	no	clusterHRvNL
MTNR1A	0.489312	3.20409	0.398855	0.573788	no	clusterHRvNL
MTO1	-0.540012	2.71265	0.344985	0.522429	no	clusterHRvNL
MTOR	0.477088	3.02872	0.381258	0.557296	no	clusterHRvNL
MTPAP	0.457623	2.33743	0.396673	0.57184	no	clusterHRvNL
MTR	-0.268205	2.63947	0.62593	0.760857	no	clusterHRvNL
MTRES1	0.914849	1.52582	0.0807241	0.193548	no	clusterHRvNL
MTREX	-0.429762	4.8277	0.354404	0.530766	no	clusterHRvNL
MTRF1	1.07678	3.10755	0.0610327	0.160218	no	clusterHRvNL
MTRF1L	-1.32244	2.16242	0.0105105	0.0462587	dn	clusterHRvNL
MTRFR	0.217746	2.9481	0.686342	0.80703	no	clusterHRvNL
MTRNR2L1	0.615705	4.44049	0.311474	0.486901	no	clusterHRvNL
MTRNR2L10	1.52707	1.42262	0.00321602	0.0193911	up	clusterHRvNL
MTRNR2L5	2.16361	3.12526	0.000224865	0.00253375	up	clusterHRvNL
MTRNR2L7	0.694094	2.46452	0.243673	0.410741	no	clusterHRvNL
MTRNR2L8	1.60516	4.51154	0.00302481	0.0185435	up	clusterHRvNL
MTRR	1.018	3.2912	0.0779082	0.189608	no	clusterHRvNL
MTSS1	-1.47653	3.67742	0.010944	0.0476859	dn	clusterHRvNL
MTSS2	-0.292713	2.6079	0.616157	0.753316	no	clusterHRvNL
MTURN	0.0544051	3.7861	0.923633	0.955797	no	clusterHRvNL
MTUS1	-0.20787	6.7393	0.429771	0.602493	no	clusterHRvNL
MTX1	1.66413	3.91706	0.0028965	0.0180141	up	clusterHRvNL
MTX2	1.13147	5.19115	0.00612702	0.0312142	up	clusterHRvNL
MTX3	-0.24128	2.61818	0.653929	0.781914	no	clusterHRvNL
MUC1	0.729745	10.8026	0.0138307	0.0565164	no	clusterHRvNL
MUC12	0.98117	1.96128	0.0725269	0.18028	no	clusterHRvNL
MUC13	1.00761	6.12368	0.111521	0.24178	no	clusterHRvNL
MUC16	2.0172	3.74746	0.00154744	0.0113216	up	clusterHRvNL
MUC17	3.82721	5.28785	4.65367e-08	2.23718e-06	up	clusterHRvNL
MUC2	1.82251	3.13156	0.00136234	0.0102803	up	clusterHRvNL
MUC20	0.091133	6.14725	0.839635	0.907254	no	clusterHRvNL
MUC3A	1.02692	6.85661	0.141415	0.285005	no	clusterHRvNL
MUC4	2.16919	1.95618	0.000854928	0.00721186	up	clusterHRvNL
MUC5AC	5.11473	6.84103	1.56121e-09	1.11078e-07	up	clusterHRvNL
MUC5B	-1.64978	8.30969	0.0264106	0.0891645	no	clusterHRvNL
MUC6	-2.73058	9.50122	0.00559948	0.0292509	dn	clusterHRvNL
MUC8	0.950576	2.7844	0.10397	0.23063	no	clusterHRvNL
MUCL3	5.03296	7.12392	1.38928e-10	1.3514e-08	up	clusterHRvNL
MUS81	0.316041	4.38891	0.532998	0.688705	no	clusterHRvNL
MVB12A	0.324727	4.8383	0.482134	0.648278	no	clusterHRvNL
MVB12B	0.664867	1.5524	0.160642	0.310824	no	clusterHRvNL
MVD	-0.587665	5.25793	0.237092	0.403331	no	clusterHRvNL
MVK	0.0500633	4.17035	0.92482	0.955927	no	clusterHRvNL
MVP	-0.00167022	7.38745	0.993335	0.995975	no	clusterHRvNL
MX1	0.954565	4.55989	0.122974	0.258597	no	clusterHRvNL
MX2	2.22162	1.51982	0.000102849	0.00136122	up	clusterHRvNL
MXD1	2.36638	6.12456	2.62336e-07	9.75028e-06	up	clusterHRvNL
MXD4	-0.102794	6.69711	0.668216	0.793056	no	clusterHRvNL
MXI1	-0.0081726	4.78486	0.987789	0.993061	no	clusterHRvNL
MXRA5	4.18246	5.43096	1.56358e-13	3.41545e-11	up	clusterHRvNL
MXRA7	-1.19676	2.36008	0.0439418	0.128161	no	clusterHRvNL
MXRA8	-1.44147	3.45374	0.031584	0.101211	no	clusterHRvNL
MYADM	-0.168832	6.7498	0.652215	0.780844	no	clusterHRvNL
MYBBP1A	-0.504662	4.18646	0.351123	0.528255	no	clusterHRvNL
MYBL2	1.30021	1.93354	0.0180254	0.0682585	no	clusterHRvNL
MYBPC1	0.98833	2.36132	0.185607	0.342433	no	clusterHRvNL
MYBPC2	1.0812	4.73702	0.0262136	0.0886919	no	clusterHRvNL
MYBPHL	0.659096	2.72995	0.252911	0.421539	no	clusterHRvNL
MYC	2.54891	6.57248	2.02567e-11	2.712e-09	up	clusterHRvNL
MYCBP	1.83055	4.90552	0.000125304	0.00158391	up	clusterHRvNL
MYCBP2	0.399328	3.01196	0.454374	0.62437	no	clusterHRvNL
MYCL	1.7931	3.18173	0.00207105	0.0141374	up	clusterHRvNL
MYCT1	-0.122708	2.37631	0.826054	0.899021	no	clusterHRvNL
MYD88	1.53878	5.56685	0.000178923	0.00213593	up	clusterHRvNL
MYDGF	0.638453	6.20849	0.107303	0.235299	no	clusterHRvNL
MYEF2	0.555414	4.19278	0.27707	0.448784	no	clusterHRvNL
MYEOV	4.87863	4.79471	4.30462e-18	2.55223e-15	up	clusterHRvNL
MYG1	-0.170548	5.52983	0.616389	0.753377	no	clusterHRvNL
MYH10	0.370581	2.19565	0.493193	0.656904	no	clusterHRvNL
MYH11	1.32429	1.58814	0.011295	0.048679	up	clusterHRvNL
MYH14	1.31512	7.49185	0.000152685	0.00187114	up	clusterHRvNL
MYH7B	0.118164	2.62268	0.830129	0.901037	no	clusterHRvNL
MYH8	0.877912	1.88461	0.107612	0.235563	no	clusterHRvNL
MYH9	0.643178	9.80766	0.000201519	0.00234059	no	clusterHRvNL
MYL10	0.612286	2.16852	0.255411	0.424468	no	clusterHRvNL
MYL12A	1.09622	8.61581	1.63844e-08	9.18931e-07	up	clusterHRvNL
MYL12B	0.146983	9.50948	0.313227	0.488995	no	clusterHRvNL
MYL6	-0.21426	9.24127	0.176543	0.330796	no	clusterHRvNL
MYL6B	-0.294718	5.1032	0.526992	0.683031	no	clusterHRvNL
MYL7	0.451716	2.12426	0.397749	0.5729	no	clusterHRvNL
MYL9	0.457763	5.37646	0.315289	0.49077	no	clusterHRvNL
MYLIP	0.65499	2.67733	0.238476	0.404697	no	clusterHRvNL
MYLK	-0.224491	3.83372	0.703172	0.819238	no	clusterHRvNL
MYLK4	1.28756	2.5114	0.0226042	0.0799104	no	clusterHRvNL
MYNN	-0.10109	3.26687	0.851706	0.914898	no	clusterHRvNL
MYO10	2.80993	5.92859	5.06202e-12	7.50323e-10	up	clusterHRvNL
MYO15A	1.18626	2.14595	0.0307444	0.0996262	no	clusterHRvNL
MYO15B	-0.506003	6.63962	0.224019	0.387661	no	clusterHRvNL
MYO18A	0.384888	4.49356	0.453512	0.62346	no	clusterHRvNL
MYO18B	1.1635	2.27596	0.0307496	0.0996262	no	clusterHRvNL
MYO19	1.86746	3.38589	0.00145759	0.0108478	up	clusterHRvNL
MYO1A	0.644374	2.64001	0.31934	0.495032	no	clusterHRvNL
MYO1B	0.0611839	4.34835	0.913032	0.950039	no	clusterHRvNL
MYO1C	-0.230611	7.85088	0.0869298	0.204066	no	clusterHRvNL
MYO1D	-0.280962	6.2091	0.240892	0.407908	no	clusterHRvNL
MYO1E	0.263109	4.73781	0.592633	0.736194	no	clusterHRvNL
MYO1G	1.34722	5.14713	0.0067639	0.0336197	up	clusterHRvNL
MYO1H	1.16065	3.04008	0.0405926	0.121349	no	clusterHRvNL
MYO5B	0.0143143	3.29981	0.97895	0.988046	no	clusterHRvNL
MYO5C	0.864092	7.20559	0.000230728	0.00257447	no	clusterHRvNL
MYO6	0.634217	6.15871	0.082164	0.195907	no	clusterHRvNL
MYO7A	0.311006	3.9865	0.5709	0.719534	no	clusterHRvNL
MYO7B	-1.89837	3.4054	0.00582213	0.0300768	dn	clusterHRvNL
MYO9A	0.887044	4.74732	0.0435393	0.127315	no	clusterHRvNL
MYO9B	1.09025	5.42176	0.00553504	0.0290052	up	clusterHRvNL
MYOF	0.571696	6.6474	0.00539313	0.0284413	no	clusterHRvNL
MYOM1	-1.81507	4.8671	0.00359132	0.0210426	dn	clusterHRvNL
MYOM3	2.20128	3.63843	7.14513e-05	0.00101673	up	clusterHRvNL
MYORG	0.310854	4.57158	0.589726	0.733528	no	clusterHRvNL
MYOT	1.13843	3.30769	0.0281908	0.0935013	no	clusterHRvNL
MYOZ2	0.564617	2.21332	0.303739	0.477567	no	clusterHRvNL
MYOZ3	1.39102	3.17835	0.0202734	0.0738945	no	clusterHRvNL
MYPOP	0.962456	2.29368	0.0550701	0.148769	no	clusterHRvNL
MYRF	-0.386797	7.90645	0.0377624	0.115287	no	clusterHRvNL
MYSM1	-1.27825	4.63163	0.00483912	0.0263224	dn	clusterHRvNL
MYZAP	1.30691	3.00877	0.0332618	0.105033	no	clusterHRvNL
MZF1	-0.244736	5.8367	0.544491	0.698265	no	clusterHRvNL
MZT1	1.20439	3.94435	0.0276613	0.0922397	no	clusterHRvNL
MZT2A	0.240891	3.78664	0.683169	0.804271	no	clusterHRvNL
MZT2B	-0.757403	12.8907	0.0308772	0.0998836	no	clusterHRvNL
N4BP1	1.15249	4.12966	0.0208313	0.07535	no	clusterHRvNL
N4BP2L2	-0.248076	5.8873	0.405021	0.579779	no	clusterHRvNL
N6AMT1	-0.698551	3.05916	0.222563	0.386329	no	clusterHRvNL
NAA10	1.66129	5.1261	8.5469e-05	0.00117979	up	clusterHRvNL
NAA15	0.775413	3.55283	0.159201	0.308755	no	clusterHRvNL
NAA16	-0.990745	2.80098	0.0986785	0.221977	no	clusterHRvNL
NAA20	0.355818	5.81837	0.334127	0.511494	no	clusterHRvNL
NAA25	-0.322825	4.66981	0.517116	0.675545	no	clusterHRvNL
NAA30	0.450241	4.18349	0.368577	0.544512	no	clusterHRvNL
NAA35	0.201492	3.20174	0.71312	0.826343	no	clusterHRvNL
NAA38	-1.16887	5.33418	0.00189089	0.0132789	dn	clusterHRvNL
NAA40	0.816359	3.22329	0.148502	0.294756	no	clusterHRvNL
NAA50	1.29595	4.32627	0.0170692	0.0657779	no	clusterHRvNL
NAA60	0.410876	4.31298	0.40707	0.581175	no	clusterHRvNL
NAAA	0.651327	4.29948	0.202851	0.361949	no	clusterHRvNL
NAALADL2	-0.3614	6.17065	0.332927	0.510124	no	clusterHRvNL
NAB1	-0.436305	5.9981	0.255581	0.424639	no	clusterHRvNL
NAB2	0.0924398	2.57588	0.875395	0.927934	no	clusterHRvNL
NABP1	2.58119	2.86659	5.77801e-06	0.00013422	up	clusterHRvNL
NABP2	0.811486	3.14007	0.114994	0.246989	no	clusterHRvNL
NACA	-0.403875	8.37648	0.0416067	0.12316	no	clusterHRvNL
NACC1	1.39349	4.07906	0.00689344	0.0341002	up	clusterHRvNL
NACC2	0.443781	4.69138	0.331208	0.508492	no	clusterHRvNL
NADK	-0.331872	4.65103	0.532273	0.687982	no	clusterHRvNL
NADK2	-0.307825	3.14416	0.579255	0.727047	no	clusterHRvNL
NADSYN1	1.28811	5.06066	0.00650129	0.0325352	up	clusterHRvNL
NAF1	0.672499	2.91891	0.240163	0.406951	no	clusterHRvNL
NAGA	0.449905	2.70939	0.40386	0.578516	no	clusterHRvNL
NAGK	-0.544112	5.09287	0.185097	0.341783	no	clusterHRvNL
NAGLU	1.49233	2.32428	0.00928549	0.0423338	up	clusterHRvNL
NAIP	0.378112	3.85457	0.483339	0.648987	no	clusterHRvNL
NAMPT	1.04754	6.53523	0.0133429	0.0551552	no	clusterHRvNL
NANS	1.1204	6.15062	0.00613966	0.0312612	up	clusterHRvNL
NAP1L1	-0.591707	7.51928	0.0158088	0.062349	no	clusterHRvNL
NAP1L2	0.516467	4.20511	0.338475	0.516023	no	clusterHRvNL
NAP1L4	-0.345026	6.89535	0.06888	0.174172	no	clusterHRvNL
NAPA	0.592585	5.65196	0.185976	0.342948	no	clusterHRvNL
NAPB	0.671595	2.24587	0.219676	0.38249	no	clusterHRvNL
NAPEPLD	-0.229448	5.02035	0.638074	0.770255	no	clusterHRvNL
NAPG	0.3695	5.03611	0.36416	0.540359	no	clusterHRvNL
NAPRT	0.89276	6.39123	0.00632312	0.0318666	no	clusterHRvNL
NAPSA	-0.586771	2.77115	0.245441	0.41286	no	clusterHRvNL
NARF	0.735345	4.90422	0.103876	0.23054	no	clusterHRvNL
NARS1	-0.162355	5.53568	0.666161	0.791372	no	clusterHRvNL
NARS2	-0.364387	1.58384	0.439808	0.611848	no	clusterHRvNL
NASP	0.000545679	5.09814	0.998992	0.999151	no	clusterHRvNL
NAT10	0.618666	4.29719	0.195571	0.354396	no	clusterHRvNL
NAT14	0.922674	2.51161	0.0993616	0.223071	no	clusterHRvNL
NAT8	1.18035	3.84871	0.0251052	0.0859459	no	clusterHRvNL
NAT8B	-0.557979	4.89795	0.22818	0.392684	no	clusterHRvNL
NAT8L	-0.0944031	6.09145	0.818598	0.894146	no	clusterHRvNL
NAT9	-0.313972	5.07588	0.449138	0.620186	no	clusterHRvNL
NATD1	-0.195313	2.86837	0.702077	0.818446	no	clusterHRvNL
NAV2	0.260485	1.60126	0.611424	0.749549	no	clusterHRvNL
NAXD	-0.384037	4.13327	0.513285	0.672869	no	clusterHRvNL
NAXE	0.359112	5.10366	0.448763	0.619896	no	clusterHRvNL
NBAS	0.255459	3.7654	0.625469	0.760768	no	clusterHRvNL
NBDY	1.13043	5.15764	0.00562391	0.0293353	up	clusterHRvNL
NBEA	0.62676	1.5449	0.205084	0.364617	no	clusterHRvNL
NBEAL2	1.11809	5.97915	0.00289182	0.018003	up	clusterHRvNL
NBL1	0.466777	8.42912	0.0410875	0.122388	no	clusterHRvNL
NBN	-0.659406	4.29137	0.207711	0.368091	no	clusterHRvNL
NBPF11	-1.30728	4.91659	0.00882046	0.0406754	dn	clusterHRvNL
NBPF12	-0.695825	7.71967	5.56465e-05	0.000833761	no	clusterHRvNL
NBPF14	-0.325416	6.05843	0.327502	0.504728	no	clusterHRvNL
NBPF15	-0.316045	8.34331	0.128809	0.267344	no	clusterHRvNL
NBPF19	-1.05349	7.98901	4.75694e-10	4.00193e-08	dn	clusterHRvNL
NBPF26	-0.20127	5.3467	0.691302	0.810795	no	clusterHRvNL
NBPF3	0.460811	2.47733	0.400409	0.575244	no	clusterHRvNL
NBR1	0.176424	5.81037	0.634764	0.767996	no	clusterHRvNL
NCAPD2	1.03146	4.43475	0.0440227	0.128292	no	clusterHRvNL
NCAPD3	1.70477	2.43012	0.00193147	0.0134757	up	clusterHRvNL
NCAPG2	0.0627529	2.94114	0.912248	0.949682	no	clusterHRvNL
NCAPH	1.77088	1.86872	0.000753691	0.00648977	up	clusterHRvNL
NCAPH2	-0.292017	4.59406	0.562863	0.712975	no	clusterHRvNL
NCBP1	0.763141	3.98447	0.172398	0.325827	no	clusterHRvNL
NCBP2	0.529051	4.21294	0.287423	0.459657	no	clusterHRvNL
NCBP2AS2	-0.0663638	2.35844	0.903771	0.943952	no	clusterHRvNL
NCBP3	-0.307868	3.09434	0.58167	0.728975	no	clusterHRvNL
NCDN	1.04155	1.82636	0.0406217	0.121387	no	clusterHRvNL
NCEH1	2.35004	3.44048	0.000120244	0.0015379	up	clusterHRvNL
NCF1	-0.228653	2.44951	0.68129	0.802455	no	clusterHRvNL
NCF4	-0.290989	2.51133	0.581781	0.729041	no	clusterHRvNL
NCK1	1.40601	5.78074	0.000528173	0.0049745	up	clusterHRvNL
NCK2	-0.348245	6.11836	0.289987	0.462961	no	clusterHRvNL
NCKAP1	0.474854	6.71678	0.163739	0.315006	no	clusterHRvNL
NCKIPSD	2.38412	3.1796	8.44378e-06	0.000181265	up	clusterHRvNL
NCL	0.083436	8.1451	0.598308	0.740437	no	clusterHRvNL
NCLN	1.17142	4.61233	0.0171261	0.0658953	no	clusterHRvNL
NCMAP	-4.03631	1.86651	1.88526e-13	4.04714e-11	dn	clusterHRvNL
NCOA1	0.618923	3.5176	0.252172	0.420715	no	clusterHRvNL
NCOA2	0.263466	4.58702	0.605402	0.745437	no	clusterHRvNL
NCOA3	0.877032	4.87586	0.0646602	0.166615	no	clusterHRvNL
NCOA4	0.698197	5.16734	0.0943422	0.215236	no	clusterHRvNL
NCOA5	-0.301329	4.54729	0.472647	0.640338	no	clusterHRvNL
NCOA6	0.854647	4.75681	0.078678	0.190778	no	clusterHRvNL
NCOA7	1.16204	6.04049	0.00206836	0.014129	up	clusterHRvNL
NCOR1	-0.188583	5.01301	0.676991	0.799414	no	clusterHRvNL
NCOR2	0.0903837	7.09525	0.695069	0.813604	no	clusterHRvNL
NCR3	1.53993	2.86766	0.00357772	0.0209817	up	clusterHRvNL
NCR3LG1	0.499219	2.59981	0.36404	0.54031	no	clusterHRvNL
NCSTN	1.11183	5.8847	0.00435482	0.0242316	up	clusterHRvNL
NDC1	1.49537	2.5512	0.00581881	0.0300747	up	clusterHRvNL
NDE1	2.37214	4.17957	4.69953e-06	0.000112743	up	clusterHRvNL
NDEL1	0.118754	5.14601	0.795053	0.87901	no	clusterHRvNL
NDFIP1	-0.036619	2.97544	0.945167	0.967749	no	clusterHRvNL
NDFIP2	-0.89291	4.77725	0.0844134	0.19974	no	clusterHRvNL
NDNF	-1.80307	1.81633	0.000994583	0.00809383	dn	clusterHRvNL
NDP	0.886035	2.29591	0.101633	0.22674	no	clusterHRvNL
NDRG1	-0.164601	7.37096	0.500294	0.662335	no	clusterHRvNL
NDRG2	0.228155	6.31946	0.663257	0.789052	no	clusterHRvNL
NDRG3	-0.296629	3.81005	0.578662	0.726669	no	clusterHRvNL
NDST1	-0.500015	5.1722	0.217798	0.380663	no	clusterHRvNL
NDST2	-0.29285	3.84704	0.575186	0.723324	no	clusterHRvNL
NDUFA1	0.916427	7.28859	0.000135281	0.00169115	no	clusterHRvNL
NDUFA10	0.153729	6.86679	0.524822	0.681373	no	clusterHRvNL
NDUFA11	0.462531	6.57344	0.175527	0.32951	no	clusterHRvNL
NDUFA12	0.536441	5.42432	0.222813	0.386633	no	clusterHRvNL
NDUFA13	-0.131954	7.30725	0.441275	0.613198	no	clusterHRvNL
NDUFA2	0.926308	6.81769	0.00103384	0.00835305	no	clusterHRvNL
NDUFA3	-0.0572043	6.07929	0.861959	0.920039	no	clusterHRvNL
NDUFA4	0.251647	7.2833	0.310148	0.485254	no	clusterHRvNL
NDUFA5	1.4312	5.39071	0.00155669	0.0113546	up	clusterHRvNL
NDUFA6	0.768198	4.88477	0.0994313	0.22316	no	clusterHRvNL
NDUFA7	0.071012	5.86518	0.846563	0.911419	no	clusterHRvNL
NDUFA8	1.18373	1.33249	0.0121667	0.0514398	no	clusterHRvNL
NDUFA9	0.98716	3.93455	0.0734196	0.181703	no	clusterHRvNL
NDUFAB1	0.869334	6.11895	0.0177899	0.0678205	no	clusterHRvNL
NDUFAF1	0.27817	3.70866	0.578278	0.72626	no	clusterHRvNL
NDUFAF2	-0.725293	3.39778	0.211568	0.372699	no	clusterHRvNL
NDUFAF3	-0.0339325	5.7959	0.918827	0.952963	no	clusterHRvNL
NDUFAF4	0.209442	2.25513	0.703678	0.819521	no	clusterHRvNL
NDUFAF5	0.248909	3.11504	0.637547	0.769717	no	clusterHRvNL
NDUFAF6	0.491814	2.27285	0.367268	0.543804	no	clusterHRvNL
NDUFAF7	0.822433	3.05484	0.132014	0.271777	no	clusterHRvNL
NDUFAF8	1.03679	4.91112	0.0314367	0.100933	no	clusterHRvNL
NDUFB1	-0.00825662	6.99291	0.977654	0.987168	no	clusterHRvNL
NDUFB10	-0.0525032	6.67509	0.812097	0.889541	no	clusterHRvNL
NDUFB11	-0.125694	6.31876	0.524445	0.68115	no	clusterHRvNL
NDUFB2	1.50873	6.19307	1.19695e-06	3.50663e-05	up	clusterHRvNL
NDUFB3	0.985197	6.71855	1.90785e-05	0.000351524	no	clusterHRvNL
NDUFB4	0.0454859	7.48886	0.800606	0.882232	no	clusterHRvNL
NDUFB5	2.28273	2.18115	1.20606e-05	0.000242987	up	clusterHRvNL
NDUFB6	0.845176	6.86574	0.00998754	0.0446517	no	clusterHRvNL
NDUFB7	-0.626179	7.21916	0.000232961	0.00259213	no	clusterHRvNL
NDUFB8	0.520961	6.82999	0.118334	0.25178	no	clusterHRvNL
NDUFB9	0.905772	7.07091	0.00315846	0.0191254	no	clusterHRvNL
NDUFC1	0.933953	5.77964	0.0216985	0.0776567	no	clusterHRvNL
NDUFS1	0.0411501	4.00341	0.93616	0.962521	no	clusterHRvNL
NDUFS2	1.94899	5.27854	3.23506e-06	8.29506e-05	up	clusterHRvNL
NDUFS3	0.170028	6.0343	0.645679	0.775924	no	clusterHRvNL
NDUFS4	0.625402	5.98379	0.105982	0.233513	no	clusterHRvNL
NDUFS5	0.553365	7.25624	0.0308034	0.0997484	no	clusterHRvNL
NDUFS6	0.265431	7.17204	0.28664	0.458985	no	clusterHRvNL
NDUFS7	0.226136	3.22977	0.698312	0.815406	no	clusterHRvNL
NDUFS8	0.517543	6.00027	0.115136	0.247165	no	clusterHRvNL
NDUFV1	0.732224	5.91667	0.0555249	0.149544	no	clusterHRvNL
NDUFV2	-0.222901	7.0213	0.469453	0.637839	no	clusterHRvNL
NDUFV3	0.834804	5.70637	0.0735557	0.181994	no	clusterHRvNL
NEB	-0.917952	3.08492	0.160318	0.31039	no	clusterHRvNL
NEBL	1.07063	3.90584	0.0437801	0.12776	no	clusterHRvNL
NECAB1	0.0514014	2.17715	0.924316	0.955927	no	clusterHRvNL
NECAB2	0.106619	1.79634	0.851947	0.914958	no	clusterHRvNL
NECAB3	0.421062	2.04564	0.423311	0.597038	no	clusterHRvNL
NECAP1	0.0963511	2.9196	0.860307	0.919221	no	clusterHRvNL
NECAP2	2.37732	4.44693	8.48655e-07	2.62535e-05	up	clusterHRvNL
NECTIN1	1.41275	4.24552	0.0068145	0.0338037	up	clusterHRvNL
NECTIN2	0.0656968	7.32834	0.749018	0.848453	no	clusterHRvNL
NECTIN3	0.719286	4.96409	0.19031	0.348003	no	clusterHRvNL
NECTIN4	3.41785	4.84665	2.06704e-12	3.43155e-10	up	clusterHRvNL
NEDD4	1.04658	2.11688	0.053895	0.146709	no	clusterHRvNL
NEDD4L	0.403606	4.03861	0.423018	0.596875	no	clusterHRvNL
NEDD8	0.253518	7.21886	0.339537	0.517072	no	clusterHRvNL
NEDD9	0.266475	4.03196	0.677338	0.799519	no	clusterHRvNL
NEGR1	0.18841	4.9636	0.666578	0.791716	no	clusterHRvNL
NEIL2	0.615241	2.6055	0.275119	0.446495	no	clusterHRvNL
NEK11	1.12212	4.13723	0.017518	0.0670096	no	clusterHRvNL
NEK2	1.70164	2.54714	0.0022585	0.0150136	up	clusterHRvNL
NEK3	0.970966	1.74034	0.0605527	0.159362	no	clusterHRvNL
NEK4	0.482309	5.93935	0.165619	0.31725	no	clusterHRvNL
NEK6	0.810229	5.7061	0.0198317	0.0729684	no	clusterHRvNL
NEK7	0.564687	5.6718	0.155456	0.303716	no	clusterHRvNL
NEK8	-0.322344	1.62259	0.498182	0.660371	no	clusterHRvNL
NEK9	-1.21949	4.24527	0.0267421	0.0900395	no	clusterHRvNL
NELFA	0.880962	3.36481	0.102554	0.228291	no	clusterHRvNL
NELFB	-0.0151756	4.81733	0.9745	0.985182	no	clusterHRvNL
NELFCD	0.549873	5.11984	0.172254	0.325651	no	clusterHRvNL
NELFE	-1.0461	5.01349	0.0229577	0.0809535	no	clusterHRvNL
NELL2	1.01006	2.67737	0.080496	0.193299	no	clusterHRvNL
NEMF	-0.622504	5.6764	0.110392	0.240003	no	clusterHRvNL
NEMP1	0.480539	1.39918	0.31458	0.490112	no	clusterHRvNL
NENF	-0.0310021	4.23071	0.951411	0.971371	no	clusterHRvNL
NEO1	-0.332229	4.24855	0.548061	0.701249	no	clusterHRvNL
NEPRO	1.23459	3.87293	0.0146286	0.0589825	no	clusterHRvNL
NET1	1.2312	7.10504	0.000695916	0.00615839	up	clusterHRvNL
NEU1	0.126142	4.64262	0.785226	0.872388	no	clusterHRvNL
NEU4	0.401264	1.09382	0.391884	0.566708	no	clusterHRvNL
NEURL1B	0.977141	3.27973	0.107812	0.235833	no	clusterHRvNL
NEURL3	-2.17236	3.07804	0.000263804	0.00284876	dn	clusterHRvNL
NEURL4	-0.742051	2.35574	0.200881	0.359985	no	clusterHRvNL
NEUROD1	0.959707	3.80654	0.0731953	0.181256	no	clusterHRvNL
NEUROD4	0.741436	2.27329	0.184399	0.340798	no	clusterHRvNL
NF1	-0.688544	6.27169	0.0115801	0.0495476	no	clusterHRvNL
NF2	1.18727	4.03536	0.0202435	0.0738452	no	clusterHRvNL
NFAM1	0.193605	3.48681	0.712303	0.825858	no	clusterHRvNL
NFAT5	-0.541071	5.00541	0.195371	0.354172	no	clusterHRvNL
NFATC1	0.0939248	2.96966	0.864829	0.921995	no	clusterHRvNL
NFATC2	0.579698	4.99184	0.249409	0.417697	no	clusterHRvNL
NFATC2IP	0.829206	5.80091	0.00315898	0.0191254	no	clusterHRvNL
NFATC3	-0.903928	2.88896	0.0879828	0.205453	no	clusterHRvNL
NFATC4	0.313492	3.74718	0.569363	0.718397	no	clusterHRvNL
NFE2	1.23823	3.04854	0.0278618	0.0927311	no	clusterHRvNL
NFE2L1	0.303372	6.7362	0.373184	0.549623	no	clusterHRvNL
NFE2L2	1.12566	6.09432	0.0179535	0.0680692	no	clusterHRvNL
NFE2L3	0.3955	2.77332	0.504134	0.664884	no	clusterHRvNL
NFIA	-1.31675	4.68274	0.0120341	0.0511214	no	clusterHRvNL
NFIB	-1.18555	5.41854	0.00699474	0.0344069	dn	clusterHRvNL
NFIC	-1.31067	7.58985	5.26318e-11	6.12448e-09	dn	clusterHRvNL
NFIX	-0.261	6.70687	0.432371	0.60493	no	clusterHRvNL
NFKB1	0.127348	5.20037	0.762716	0.857919	no	clusterHRvNL
NFKB2	0.412742	7.01889	0.128768	0.267305	no	clusterHRvNL
NFKBIA	-0.793564	7.28316	0.000191643	0.00224896	no	clusterHRvNL
NFKBIB	1.17485	2.05385	0.0278823	0.09275	no	clusterHRvNL
NFKBIL1	-1.11769	1.99973	0.0412064	0.122654	no	clusterHRvNL
NFKBIZ	-2.25267	6.62436	5.59877e-07	1.85234e-05	dn	clusterHRvNL
NFRKB	0.0190117	3.80818	0.970092	0.982582	no	clusterHRvNL
NFS1	0.753513	2.7644	0.183764	0.339825	no	clusterHRvNL
NFU1	0.785585	5.18429	0.0464907	0.132735	no	clusterHRvNL
NFX1	0.669348	4.67468	0.151826	0.299126	no	clusterHRvNL
NFXL1	0.754466	4.08998	0.137166	0.279124	no	clusterHRvNL
NFYA	0.515465	9.13741	0.0612349	0.160588	no	clusterHRvNL
NFYB	1.11609	3.70277	0.0347825	0.108637	no	clusterHRvNL
NFYC	0.579406	4.25293	0.222869	0.386633	no	clusterHRvNL
NGDN	-0.399344	4.65021	0.423023	0.596875	no	clusterHRvNL
NGEF	-0.530143	2.20455	0.326775	0.503861	no	clusterHRvNL
NGF	0.740283	3.11803	0.212881	0.374641	no	clusterHRvNL
NGLY1	0.827559	3.45076	0.0950359	0.216292	no	clusterHRvNL
NGRN	0.537639	4.96896	0.277649	0.449313	no	clusterHRvNL
NHEJ1	0.865973	2.0434	0.0935002	0.213884	no	clusterHRvNL
NHLH2	0.451094	1.31423	0.362499	0.539115	no	clusterHRvNL
NHLRC2	-0.150864	4.68781	0.766016	0.860179	no	clusterHRvNL
NHLRC3	0.986066	4.15087	0.0531123	0.145118	no	clusterHRvNL
NHP2	0.2247	7.29155	0.123884	0.259879	no	clusterHRvNL
NHS	2.07037	1.41973	5.3517e-05	0.000809648	up	clusterHRvNL
NHSL1	2.54183	4.65642	1.62737e-08	9.16847e-07	up	clusterHRvNL
NIBAN1	1.29061	2.01168	0.0227495	0.0803216	no	clusterHRvNL
NIBAN2	-0.0932413	8.11696	0.585059	0.730869	no	clusterHRvNL
NICN1	-0.710213	6.903	0.00139729	0.0104742	no	clusterHRvNL
NID1	1.93562	3.44189	0.000603577	0.00549754	up	clusterHRvNL
NIF3L1	0.137653	3.48724	0.798688	0.880899	no	clusterHRvNL
NIFK	0.616307	6.0096	0.0149416	0.059756	no	clusterHRvNL
NIM1K	0.39569	2.14739	0.490461	0.654626	no	clusterHRvNL
NIN	0.792667	1.45785	0.108566	0.237026	no	clusterHRvNL
NINJ1	-0.338416	5.41326	0.34492	0.522429	no	clusterHRvNL
NINL	-0.461172	2.55452	0.424921	0.598137	no	clusterHRvNL
NIP7	0.838417	4.11813	0.082572	0.196653	no	clusterHRvNL
NIPA1	1.26502	4.69922	0.0160286	0.0629863	no	clusterHRvNL
NIPA2	1.18454	4.03808	0.0250782	0.0859071	no	clusterHRvNL
NIPAL1	0.126976	3.045	0.80908	0.887642	no	clusterHRvNL
NIPAL2	1.43183	5.37834	0.000426129	0.00420089	up	clusterHRvNL
NIPAL3	0.77024	4.25877	0.12969	0.268637	no	clusterHRvNL
NIPBL	-0.125628	4.86375	0.785596	0.872721	no	clusterHRvNL
NIPSNAP1	1.30159	4.74885	0.00536877	0.0283368	up	clusterHRvNL
NIPSNAP2	0.140613	5.76745	0.642129	0.773225	no	clusterHRvNL
NIPSNAP3B	-0.0645398	2.23809	0.905847	0.945644	no	clusterHRvNL
NISCH	-0.913974	4.44591	0.0990486	0.222616	no	clusterHRvNL
NIT1	1.21932	4.91771	0.00638295	0.0320848	up	clusterHRvNL
NKAIN4	0.128064	2.78985	0.821315	0.895855	no	clusterHRvNL
NKAP	0.24562	2.68518	0.671423	0.795196	no	clusterHRvNL
NKAPD1	-0.681591	2.38593	0.205106	0.364617	no	clusterHRvNL
NKD1	1.09109	1.44427	0.0701425	0.17661	no	clusterHRvNL
NKD2	1.0102	1.42464	0.0514145	0.141605	no	clusterHRvNL
NKG7	-0.28529	1.55971	0.579631	0.727372	no	clusterHRvNL
NKIRAS2	-0.230228	1.88363	0.649716	0.779121	no	clusterHRvNL
NKRF	0.148369	1.95363	0.753248	0.851524	no	clusterHRvNL
NKTR	0.413821	4.71445	0.412887	0.586678	no	clusterHRvNL
NKX1-1	-1.5787	1.53659	0.00210253	0.0142896	dn	clusterHRvNL
NKX1-2	0.981679	3.8851	0.106873	0.234562	no	clusterHRvNL
NKX2-4	1.44119	4.7326	0.0033234	0.0198178	up	clusterHRvNL
NKX2-5	1.17269	1.94338	0.0245671	0.0846807	no	clusterHRvNL
NKX2-8	1.17737	1.88208	0.0230218	0.0811085	no	clusterHRvNL
NKX3-1	1.43265	3.77006	0.00802097	0.0380599	up	clusterHRvNL
NKX6-1	-1.28579	2.14922	0.0290504	0.0956756	no	clusterHRvNL
NKX6-2	0.33617	3.59248	0.633007	0.766722	no	clusterHRvNL
NKX6-3	1.52877	2.5969	0.00896734	0.0412763	up	clusterHRvNL
NLGN2	-1.12855	1.92094	0.0361217	0.111739	no	clusterHRvNL
NLGN4X	-0.0692153	1.86901	0.89249	0.937755	no	clusterHRvNL
NLK	-1.76183	2.57249	0.00169341	0.0121316	dn	clusterHRvNL
NLN	0.887489	4.31751	0.0623093	0.162372	no	clusterHRvNL
NLRC5	0.134224	2.53955	0.814338	0.89123	no	clusterHRvNL
NLRP1	1.30549	2.67579	0.0356629	0.110788	no	clusterHRvNL
NLRP10	0.812029	2.18606	0.118757	0.252329	no	clusterHRvNL
NLRP14	1.42413	3.02866	0.0145088	0.0585592	no	clusterHRvNL
NLRP2	1.80801	3.08234	0.00138907	0.0104314	up	clusterHRvNL
NLRP9	0.100667	1.32838	0.825282	0.898451	no	clusterHRvNL
NLRX1	-0.378369	2.49174	0.495415	0.658667	no	clusterHRvNL
NMD3	0.895262	5.74057	0.0133854	0.0552775	no	clusterHRvNL
NME1	2.41556	4.4655	1.03e-05	0.000214456	up	clusterHRvNL
NME2	0.67365	8.92199	0.000164247	0.00199322	no	clusterHRvNL
NME3	-0.269026	4.76173	0.584069	0.730218	no	clusterHRvNL
NME4	0.718777	2.9744	0.213425	0.375246	no	clusterHRvNL
NME5	-1.81539	1.42975	0.000133909	0.00167567	dn	clusterHRvNL
NME6	1.58573	2.68454	0.00201799	0.0138818	up	clusterHRvNL
NME7	-0.273802	4.52757	0.572275	0.72061	no	clusterHRvNL
NMI	1.3447	5.00614	0.0019842	0.0137252	up	clusterHRvNL
NMNAT1	0.217466	2.57582	0.703309	0.819262	no	clusterHRvNL
NMNAT2	0.693185	2.37622	0.210447	0.371513	no	clusterHRvNL
NMRAL1	0.443123	5.65308	0.256772	0.426162	no	clusterHRvNL
NMRK1	0.938635	3.48306	0.0923038	0.211887	no	clusterHRvNL
NMRK2	1.16272	3.19018	0.0455404	0.130939	no	clusterHRvNL
NMT1	1.37943	4.46877	0.00658341	0.0328988	up	clusterHRvNL
NMT2	-1.67651	2.30786	0.00180305	0.0127555	dn	clusterHRvNL
NMU	2.36613	2.10613	5.2368e-05	0.000799061	up	clusterHRvNL
NMUR1	-0.0258384	2.38392	0.963321	0.978849	no	clusterHRvNL
NMUR2	1.50901	2.42646	0.00918627	0.0419737	up	clusterHRvNL
NNMT	1.95792	6.73021	0.00469635	0.0256804	up	clusterHRvNL
NNT	1.76162	4.83048	0.000186929	0.00220402	up	clusterHRvNL
NOA1	1.18698	2.83579	0.0357073	0.110871	no	clusterHRvNL
NOB1	0.0133376	4.94722	0.976941	0.986768	no	clusterHRvNL
NOC2L	0.0364977	5.26407	0.930741	0.959484	no	clusterHRvNL
NOC3L	0.491926	3.8792	0.343966	0.521774	no	clusterHRvNL
NOC4L	-0.153463	3.49885	0.781621	0.869701	no	clusterHRvNL
NOD1	-0.753514	1.87027	0.140497	0.283475	no	clusterHRvNL
NOL10	-0.772476	2.79918	0.179487	0.334717	no	clusterHRvNL
NOL11	0.0384461	3.96491	0.943243	0.966477	no	clusterHRvNL
NOL12	-0.486526	3.26382	0.367778	0.543958	no	clusterHRvNL
NOL3	1.16616	3.94955	0.035225	0.109784	no	clusterHRvNL
NOL4L	0.535181	4.88436	0.269472	0.440181	no	clusterHRvNL
NOL6	1.05779	2.51542	0.0391338	0.118038	no	clusterHRvNL
NOL7	0.744002	6.01142	0.0237377	0.0826737	no	clusterHRvNL
NOL8	0.674605	3.24393	0.203403	0.362521	no	clusterHRvNL
NOL9	0.183888	2.60578	0.723671	0.833065	no	clusterHRvNL
NOLC1	1.04918	5.16677	0.0136127	0.0559009	no	clusterHRvNL
NOM1	0.177348	4.72928	0.701358	0.817814	no	clusterHRvNL
NOMO3	0.457904	7.25678	0.00821183	0.0387433	no	clusterHRvNL
NONO	0.0235071	6.85249	0.939436	0.964599	no	clusterHRvNL
NOP10	0.692607	6.78285	0.00599938	0.0308059	no	clusterHRvNL
NOP14	0.536284	2.67586	0.353379	0.530048	no	clusterHRvNL
NOP16	2.41216	3.15992	0.000108262	0.00141824	up	clusterHRvNL
NOP2	0.991992	2.73854	0.074153	0.182755	no	clusterHRvNL
NOP53	-0.867544	8.51118	1.56762e-05	0.000300284	no	clusterHRvNL
NOP56	1.87201	3.57874	0.00152735	0.0112394	up	clusterHRvNL
NOP58	1.0962	5.85454	0.016055	0.06306	no	clusterHRvNL
NOP9	0.711861	3.23743	0.246804	0.414424	no	clusterHRvNL
NOPCHAP1	0.163287	2.78819	0.768537	0.861224	no	clusterHRvNL
NOS2	0.81118	2.21243	0.157951	0.307001	no	clusterHRvNL
NOSIP	-0.0111592	4.99141	0.979	0.988046	no	clusterHRvNL
NOSTRIN	-1.3395	4.15144	0.0172284	0.0661534	no	clusterHRvNL
NOTCH1	-1.02224	3.03471	0.0914044	0.210794	no	clusterHRvNL
NOTCH2	-0.533086	4.07167	0.334359	0.511689	no	clusterHRvNL
NOTCH2NLA	-1.59534	6.50969	7.25104e-09	4.36148e-07	dn	clusterHRvNL
NOTCH3	-1.19381	3.37325	0.0443288	0.128789	no	clusterHRvNL
NOTUM	1.19916	2.9727	0.0291317	0.0957984	no	clusterHRvNL
NOXA1	0.443519	5.08054	0.351429	0.528522	no	clusterHRvNL
NOXRED1	0.658677	2.45452	0.233129	0.398734	no	clusterHRvNL
NPAP1L	0.00488291	7.4078	0.985032	0.991482	no	clusterHRvNL
NPAS2	1.33692	6.12448	0.000210684	0.00241327	up	clusterHRvNL
NPAS3	-0.716347	1.97476	0.334433	0.51174	no	clusterHRvNL
NPAT	-0.913393	0.959208	0.0327517	0.104055	no	clusterHRvNL
NPB	0.379573	2.66737	0.505082	0.665905	no	clusterHRvNL
NPC1	0.827021	3.99956	0.140695	0.283737	no	clusterHRvNL
NPC1L1	-0.246694	4.76515	0.66858	0.793335	no	clusterHRvNL
NPC2	0.443202	6.65338	0.227601	0.391904	no	clusterHRvNL
NPDC1	0.173102	8.51653	0.367758	0.543958	no	clusterHRvNL
NPEPL1	0.0185882	4.19826	0.971991	0.983599	no	clusterHRvNL
NPEPPS	0.289275	5.60568	0.439193	0.611335	no	clusterHRvNL
NPFF	0.234024	4.60715	0.645228	0.775457	no	clusterHRvNL
NPFFR1	0.0263413	2.25191	0.961443	0.977877	no	clusterHRvNL
NPFFR2	1.49747	2.14205	0.00570564	0.0296265	up	clusterHRvNL
NPHP1	-0.799304	2.19041	0.126886	0.264678	no	clusterHRvNL
NPHP4	1.05624	2.55823	0.0565336	0.151246	no	clusterHRvNL
NPHS2	1.30948	1.82751	0.0103301	0.0457072	up	clusterHRvNL
NPIPA1	-0.796382	8.64435	4.5627e-08	2.20195e-06	no	clusterHRvNL
NPIPB3	-0.38865	8.39956	0.0143896	0.0582462	no	clusterHRvNL
NPIPB6	0.0115904	8.51883	0.94571	0.968024	no	clusterHRvNL
NPLOC4	-0.0843018	5.1304	0.846406	0.911328	no	clusterHRvNL
NPM1	-0.0893797	8.70614	0.48291	0.648758	no	clusterHRvNL
NPM2	-0.381726	2.92431	0.506247	0.666802	no	clusterHRvNL
NPM3	1.08854	2.32138	0.0433903	0.127104	no	clusterHRvNL
NPNT	-0.2976	4.97197	0.617992	0.754966	no	clusterHRvNL
NPPB	-0.639155	1.27853	0.198804	0.357394	no	clusterHRvNL
NPPC	0.767851	2.44883	0.167179	0.319452	no	clusterHRvNL
NPR2	-0.562191	4.16798	0.293797	0.46671	no	clusterHRvNL
NPRL3	-0.303869	5.2541	0.482688	0.648673	no	clusterHRvNL
NPS	1.82381	2.67025	0.0018718	0.013185	up	clusterHRvNL
NPSR1	1.52446	2.01388	0.00625097	0.0316349	up	clusterHRvNL
NPTN	1.32357	6.43549	0.0010357	0.0083574	up	clusterHRvNL
NPTX2	0.537014	2.50018	0.340847	0.518369	no	clusterHRvNL
NPTXR	0.865695	3.56599	0.120929	0.255504	no	clusterHRvNL
NPW	0.482016	2.80473	0.415543	0.589332	no	clusterHRvNL
NPY4R	0.276693	4.04004	0.620893	0.757396	no	clusterHRvNL
NQO1	2.93435	8.08266	2.98383e-18	1.85758e-15	up	clusterHRvNL
NQO2	1.36295	4.83077	0.00172514	0.0123023	up	clusterHRvNL
NR0B2	-0.906762	2.7491	0.105234	0.232357	no	clusterHRvNL
NR1D1	2.51294	3.05926	2.97723e-05	0.000502297	up	clusterHRvNL
NR1D2	1.16863	4.47028	0.0162542	0.063622	no	clusterHRvNL
NR1H2	1.33758	5.36511	0.000492355	0.00470838	up	clusterHRvNL
NR1H3	1.28295	3.32203	0.0212989	0.0765723	no	clusterHRvNL
NR1H4	-3.31649	1.11057	2.49854e-13	5.18488e-11	dn	clusterHRvNL
NR1I2	3.76239	2.98604	2.36458e-09	1.57441e-07	up	clusterHRvNL
NR2C1	1.084	4.52743	0.0420652	0.12426	no	clusterHRvNL
NR2C2	0.0668669	2.73938	0.903439	0.943685	no	clusterHRvNL
NR2C2AP	0.629071	3.03269	0.260669	0.430735	no	clusterHRvNL
NR2F1	-1.66462	1.96626	0.00303023	0.0185676	dn	clusterHRvNL
NR2F2	-1.23268	6.28101	0.000454188	0.0044146	dn	clusterHRvNL
NR2F6	1.52105	6.45248	1.69408e-06	4.74e-05	up	clusterHRvNL
NR3C1	-0.900422	2.49455	0.116097	0.248585	no	clusterHRvNL
NR3C2	-1.22518	4.03543	0.0333228	0.105145	no	clusterHRvNL
NR4A1	-1.09686	6.70506	0.134633	0.275399	no	clusterHRvNL
NR4A2	0.467394	1.84576	0.512741	0.672226	no	clusterHRvNL
NR4A3	1.20798	2.08575	0.0482749	0.135927	no	clusterHRvNL
NR5A2	-1.964	1.68544	0.00023719	0.00262979	dn	clusterHRvNL
NRARP	-1.6827	4.88898	0.0072016	0.0351867	dn	clusterHRvNL
NRAS	0.00635713	4.74927	0.99001	0.994002	no	clusterHRvNL
NRBF2	1.21218	4.21966	0.0101762	0.0453063	up	clusterHRvNL
NRBP1	0.14665	4.86202	0.773514	0.863895	no	clusterHRvNL
NRBP2	-0.266287	6.16369	0.532429	0.688041	no	clusterHRvNL
NRCAM	-1.75483	1.79175	0.00124084	0.00960195	dn	clusterHRvNL
NRDC	0.66671	6.14915	0.0505816	0.140234	no	clusterHRvNL
NRDE2	-1.54629	1.47556	0.00159018	0.0115381	dn	clusterHRvNL
NREP	-0.203592	4.06463	0.688961	0.809026	no	clusterHRvNL
NRF1	-0.918934	1.98349	0.0846812	0.200221	no	clusterHRvNL
NRG1	0.243221	2.33817	0.653011	0.781529	no	clusterHRvNL
NRG3	1.66276	2.23395	0.0028294	0.0177207	up	clusterHRvNL
NRG4	1.27073	2.46137	0.0179214	0.0680157	no	clusterHRvNL
NRIP1	0.585386	4.52815	0.188436	0.345794	no	clusterHRvNL
NRIP2	1.69763	2.26559	0.00266642	0.0169906	up	clusterHRvNL
NRIP3	1.20893	2.07362	0.0243938	0.0842986	no	clusterHRvNL
NRL	0.505847	2.09726	0.353346	0.530048	no	clusterHRvNL
NRM	1.31874	3.22203	0.0110651	0.0479539	up	clusterHRvNL
NRN1	0.974333	2.10927	0.0702931	0.176848	no	clusterHRvNL
NRP1	-0.165027	3.92491	0.778888	0.867979	no	clusterHRvNL
NRP2	3.02704	2.96891	1.9745e-07	7.65873e-06	up	clusterHRvNL
NRROS	0.971699	3.16944	0.0711436	0.178159	no	clusterHRvNL
NRSN2	0.111622	4.10812	0.838487	0.906995	no	clusterHRvNL
NRXN3	0.60144	2.50757	0.281743	0.453345	no	clusterHRvNL
NSA2	-0.517302	6.21246	0.096567	0.21865	no	clusterHRvNL
NSD1	0.171746	4.27242	0.752798	0.851247	no	clusterHRvNL
NSD2	1.7872	4.59434	0.000568827	0.00528937	up	clusterHRvNL
NSD3	0.884252	6.74297	0.00694747	0.0342361	no	clusterHRvNL
NSDHL	-0.575727	4.56883	0.182322	0.338114	no	clusterHRvNL
NSF	0.539596	4.67162	0.263328	0.43363	no	clusterHRvNL
NSFL1C	0.271119	5.26473	0.523535	0.680326	no	clusterHRvNL
NSG1	1.41479	2.00322	0.00748809	0.0362652	up	clusterHRvNL
NSG2	1.08001	2.53477	0.0561253	0.150737	no	clusterHRvNL
NSL1	-0.81458	3.51364	0.132531	0.272572	no	clusterHRvNL
NSMAF	1.07266	3.88644	0.0512785	0.141536	no	clusterHRvNL
NSMCE1	0.430915	4.75148	0.356156	0.532177	no	clusterHRvNL
NSMCE2	0.874931	4.47535	0.0831654	0.197726	no	clusterHRvNL
NSMCE3	0.610194	1.53453	0.208249	0.368782	no	clusterHRvNL
NSMCE4A	0.509243	4.69812	0.253512	0.422201	no	clusterHRvNL
NSMF	0.493964	6.12638	0.139605	0.282133	no	clusterHRvNL
NSRP1	1.6548	4.44759	0.000257425	0.00279573	up	clusterHRvNL
NSUN2	1.16976	5.90218	0.000773571	0.00662156	up	clusterHRvNL
NSUN3	0.0389575	3.51217	0.941653	0.965662	no	clusterHRvNL
NSUN4	-1.31436	4.23512	0.00896562	0.0412763	dn	clusterHRvNL
NSUN5	0.154942	5.08196	0.744274	0.845296	no	clusterHRvNL
NSUN7	-1.61119	4.28437	0.00180201	0.0127554	dn	clusterHRvNL
NT5C	-0.0460648	5.11499	0.911102	0.949366	no	clusterHRvNL
NT5C2	1.44903	5.26367	8.47972e-05	0.00117312	up	clusterHRvNL
NT5C3A	0.834593	4.59522	0.116691	0.249258	no	clusterHRvNL
NT5C3B	-0.0445195	4.72273	0.924257	0.955927	no	clusterHRvNL
NT5DC1	0.600328	4.27455	0.267659	0.43834	no	clusterHRvNL
NT5DC2	0.436318	3.47091	0.474437	0.641392	no	clusterHRvNL
NT5E	0.781774	3.54033	0.198618	0.357359	no	clusterHRvNL
NTAN1	-0.89423	2.27394	0.102583	0.228291	no	clusterHRvNL
NTAQ1	1.77309	2.93258	0.0011177	0.00884709	up	clusterHRvNL
NTHL1	0.192766	2.17545	0.720211	0.830772	no	clusterHRvNL
NTMT1	1.64524	4.1926	0.0046135	0.025361	up	clusterHRvNL
NTN4	-1.58603	6.73016	5.28263e-07	1.77288e-05	dn	clusterHRvNL
NTN5	1.29618	2.56177	0.0260449	0.088217	no	clusterHRvNL
NTPCR	0.312212	4.58593	0.522447	0.679667	no	clusterHRvNL
NTRK2	1.20505	2.91362	0.0441263	0.128333	no	clusterHRvNL
NTSR1	1.23328	1.37135	0.0183331	0.0691282	no	clusterHRvNL
NTSR2	1.39448	4.72986	0.00394274	0.0226122	up	clusterHRvNL
NUB1	1.015	6.00015	0.0152572	0.0606924	no	clusterHRvNL
NUBP1	0.594571	4.56682	0.207591	0.368035	no	clusterHRvNL
NUBP2	0.553284	5.21727	0.156266	0.304486	no	clusterHRvNL
NUBPL	1.27445	3.41223	0.020681	0.0749634	no	clusterHRvNL
NUCB1	0.00323615	8.16027	0.980813	0.988469	no	clusterHRvNL
NUCB2	0.619073	2.43929	0.285094	0.456916	no	clusterHRvNL
NUCKS1	-0.388553	7.88276	0.0311931	0.10052	no	clusterHRvNL
NUDC	0.0562777	7.14508	0.73649	0.8405	no	clusterHRvNL
NUDCD1	0.39239	2.90665	0.490408	0.654626	no	clusterHRvNL
NUDCD2	1.39513	3.80903	0.00831428	0.0389177	up	clusterHRvNL
NUDCD3	1.19039	5.93152	0.0034675	0.0204615	up	clusterHRvNL
NUDT12	0.398613	3.21184	0.47737	0.643888	no	clusterHRvNL
NUDT13	-0.44962	3.61018	0.430265	0.602951	no	clusterHRvNL
NUDT14	-1.1902	5.23499	0.00378846	0.02196	dn	clusterHRvNL
NUDT15	1.5835	4.18558	0.0013358	0.0101415	up	clusterHRvNL
NUDT16	0.557236	2.29589	0.330402	0.507761	no	clusterHRvNL
NUDT18	-0.0134234	2.62621	0.980526	0.988465	no	clusterHRvNL
NUDT19	0.932711	2.17773	0.109991	0.239465	no	clusterHRvNL
NUDT2	-0.355878	2.97459	0.526941	0.683031	no	clusterHRvNL
NUDT21	-0.27593	6.26988	0.380584	0.556507	no	clusterHRvNL
NUDT22	0.605316	5.19053	0.133379	0.273771	no	clusterHRvNL
NUDT3	-0.675545	5.10735	0.169271	0.322261	no	clusterHRvNL
NUDT4	-0.473089	1.32384	0.330583	0.507971	no	clusterHRvNL
NUDT4B	1.28226	5.6314	0.00524737	0.027923	up	clusterHRvNL
NUDT5	1.55871	4.55932	0.00160564	0.0116367	up	clusterHRvNL
NUDT8	-0.122645	3.84249	0.833753	0.903565	no	clusterHRvNL
NUDT9	0.000134853	1.83514	0.999788	0.999788	no	clusterHRvNL
NUF2	1.86165	2.16851	0.000437323	0.00428075	up	clusterHRvNL
NUFIP1	1.07124	2.55039	0.0593742	0.157111	no	clusterHRvNL
NUFIP2	0.225916	1.60267	0.639576	0.771269	no	clusterHRvNL
NUMA1	-0.0264071	7.10962	0.918103	0.952529	no	clusterHRvNL
NUMB	-0.85947	5.96403	0.00767406	0.0369203	no	clusterHRvNL
NUMBL	1.27192	2.34918	0.0172352	0.0661534	no	clusterHRvNL
NUP107	-0.0959765	4.23168	0.844253	0.909925	no	clusterHRvNL
NUP133	0.811294	4.3394	0.0829422	0.197359	no	clusterHRvNL
NUP153	-0.991868	4.38348	0.0512041	0.141393	no	clusterHRvNL
NUP155	1.27183	3.14745	0.0240396	0.0834728	no	clusterHRvNL
NUP160	0.896929	3.37561	0.107843	0.23586	no	clusterHRvNL
NUP188	0.683549	4.37873	0.17666	0.330915	no	clusterHRvNL
NUP205	0.137537	3.80305	0.790683	0.876106	no	clusterHRvNL
NUP210	-0.139541	1.81612	0.792788	0.87755	no	clusterHRvNL
NUP214	-0.233407	3.26848	0.668115	0.793012	no	clusterHRvNL
NUP35	-0.581543	4.91659	0.217152	0.380009	no	clusterHRvNL
NUP37	0.377965	3.43422	0.489135	0.653597	no	clusterHRvNL
NUP42	0.0581725	3.78783	0.91605	0.951589	no	clusterHRvNL
NUP43	-1.54132	4.26711	0.00214271	0.0144836	dn	clusterHRvNL
NUP50	-0.0235383	4.386	0.963993	0.978992	no	clusterHRvNL
NUP54	0.541347	4.53221	0.279199	0.450707	no	clusterHRvNL
NUP58	0.0997598	5.42465	0.788051	0.874148	no	clusterHRvNL
NUP62	0.55534	5.44957	0.143521	0.28807	no	clusterHRvNL
NUP62CL	1.10049	5.34714	0.0179442	0.0680692	no	clusterHRvNL
NUP85	0.396629	5.37759	0.30464	0.478742	no	clusterHRvNL
NUP88	0.399807	4.79953	0.379656	0.555672	no	clusterHRvNL
NUP93	-0.386379	2.44007	0.492075	0.655836	no	clusterHRvNL
NUP98	0.335019	6.01157	0.394877	0.569712	no	clusterHRvNL
NUPR1	-1.31749	2.13997	0.0165741	0.0644483	no	clusterHRvNL
NUPR2	-1.53548	1.1355	0.000555779	0.0051991	dn	clusterHRvNL
NUS1	0.341405	5.99284	0.292841	0.465854	no	clusterHRvNL
NUSAP1	1.87771	2.27383	0.00259225	0.0166543	up	clusterHRvNL
NUTF2	0.147493	6.5006	0.565226	0.715498	no	clusterHRvNL
NUTM2A	0.115352	4.42844	0.813966	0.89104	no	clusterHRvNL
NUTM2F	-0.443145	1.90481	0.426789	0.599688	no	clusterHRvNL
NUTM2G	1.28607	3.28018	0.0202539	0.0738452	no	clusterHRvNL
NVL	0.245337	1.39839	0.602054	0.743317	no	clusterHRvNL
NWD1	0.975003	1.79143	0.0581164	0.154441	no	clusterHRvNL
NXF1	-0.427882	5.94853	0.221946	0.385472	no	clusterHRvNL
NXF2	0.283629	2.40993	0.653105	0.781529	no	clusterHRvNL
NXF3	1.34161	3.0276	0.0336824	0.105958	no	clusterHRvNL
NXN	-0.165273	1.69404	0.764137	0.859076	no	clusterHRvNL
NXNL1	0.14032	1.68089	0.79732	0.879858	no	clusterHRvNL
NXPE4	0.887031	2.34569	0.112493	0.243259	no	clusterHRvNL
NXPH2	1.26046	2.77067	0.0288971	0.0952855	no	clusterHRvNL
NXPH3	1.20482	2.12832	0.0290692	0.0956756	no	clusterHRvNL
NXT1	0.319041	2.35734	0.567522	0.717164	no	clusterHRvNL
NXT2	2.07881	3.43832	4.20475e-05	0.000672922	up	clusterHRvNL
NYAP1	0.840772	4.1997	0.0807128	0.193548	no	clusterHRvNL
NYNRIN	-0.940387	3.17913	0.0893237	0.207456	no	clusterHRvNL
OAF	1.86287	4.53977	0.000300426	0.00315929	up	clusterHRvNL
OARD1	0.430061	5.09503	0.283156	0.454679	no	clusterHRvNL
OAS1	0.986025	5.0841	0.0927241	0.212571	no	clusterHRvNL
OAS2	2.3418	2.86073	0.000167745	0.00202973	up	clusterHRvNL
OAS3	1.60962	2.28213	0.0154529	0.0612751	no	clusterHRvNL
OASL	2.49333	2.85955	5.87332e-05	0.000868512	up	clusterHRvNL
OAT	1.17829	6.31469	0.000422128	0.00416475	up	clusterHRvNL
OAZ1	-0.207948	9.08236	0.117866	0.251022	no	clusterHRvNL
OAZ2	-0.150846	4.97692	0.73133	0.837622	no	clusterHRvNL
OBP2A	1.62068	2.30333	0.00419767	0.0235854	up	clusterHRvNL
OBP2B	0.140557	2.63207	0.801265	0.882724	no	clusterHRvNL
OBSCN	-0.692828	3.87303	0.294259	0.467355	no	clusterHRvNL
OBSL1	-0.702876	6.1073	0.042758	0.12568	no	clusterHRvNL
OCEL1	0.949394	4.34224	0.0496246	0.138594	no	clusterHRvNL
OCIAD1	0.81623	6.60531	0.0130723	0.0543507	no	clusterHRvNL
OCIAD2	1.32913	8.05114	1.12991e-10	1.12548e-08	up	clusterHRvNL
OCLN	-0.547147	3.9705	0.331949	0.509163	no	clusterHRvNL
OCM	0.887431	3.47911	0.128363	0.266731	no	clusterHRvNL
OCRL	1.53989	2.93203	0.00337702	0.0200799	up	clusterHRvNL
OCSTAMP	0.491025	2.14471	0.34544	0.522927	no	clusterHRvNL
ODAD3	0.870387	2.79872	0.12077	0.255299	no	clusterHRvNL
ODAM	0.740899	1.54973	0.163044	0.314099	no	clusterHRvNL
ODC1	-0.234746	4.73902	0.698152	0.815406	no	clusterHRvNL
ODF2	0.959848	2.83736	0.0785677	0.190654	no	clusterHRvNL
ODF2L	1.7195	2.77759	0.00200108	0.0138225	up	clusterHRvNL
ODF3	-0.670146	1.7227	0.237708	0.403928	no	clusterHRvNL
ODF3B	0.0937575	4.51794	0.858388	0.917671	no	clusterHRvNL
ODR4	1.00484	5.47034	0.0116122	0.0496645	up	clusterHRvNL
OFD1	-0.685966	6.17412	0.0106162	0.0465758	no	clusterHRvNL
OGA	-0.575885	7.18303	0.00236337	0.0155695	no	clusterHRvNL
OGDH	0.914591	4.43515	0.0604078	0.159082	no	clusterHRvNL
OGFOD1	1.22628	3.10894	0.0421676	0.124414	no	clusterHRvNL
OGFOD3	0.442577	3.45606	0.434185	0.606466	no	clusterHRvNL
OGFR	0.389077	5.66517	0.282687	0.454214	no	clusterHRvNL
OGFRL1	-0.536373	3.48927	0.345223	0.522662	no	clusterHRvNL
OGN	1.37298	3.52376	0.0203666	0.0741476	no	clusterHRvNL
OGT	-0.614629	6.54317	0.07632	0.186655	no	clusterHRvNL
OLA1	0.0321722	6.70188	0.837293	0.906219	no	clusterHRvNL
OLFM2	-0.664549	2.14514	0.227049	0.391225	no	clusterHRvNL
OLFM4	4.52951	7.09781	3.11525e-10	2.74808e-08	up	clusterHRvNL
OLFML3	0.201858	3.82693	0.744585	0.845338	no	clusterHRvNL
OLIG1	-0.63962	1.50919	0.209143	0.369747	no	clusterHRvNL
OLIG3	1.19178	2.32332	0.0383884	0.116597	no	clusterHRvNL
OLR1	0.136453	3.21426	0.814354	0.89123	no	clusterHRvNL
OMA1	-0.13309	4.46361	0.785825	0.872897	no	clusterHRvNL
OMP	0.335474	4.94103	0.496891	0.659556	no	clusterHRvNL
ONECUT1	-3.74118	3.3995	1.17957e-06	3.47205e-05	dn	clusterHRvNL
ONECUT2	-1.79855	7.06114	9.42928e-05	0.00127198	dn	clusterHRvNL
ONECUT3	4.6804	4.50137	2.57173e-15	9.14875e-13	up	clusterHRvNL
OPA1	0.276537	4.38244	0.556864	0.708152	no	clusterHRvNL
OPLAH	1.41729	2.76322	0.0159327	0.0627184	no	clusterHRvNL
OPN1LW	1.06465	2.20447	0.055797	0.150114	no	clusterHRvNL
OPN1SW	1.76318	1.78347	0.000988912	0.00806348	up	clusterHRvNL
OPRD1	1.0621	2.3221	0.0643437	0.16604	no	clusterHRvNL
OPRL1	1.01116	4.31882	0.0800411	0.192727	no	clusterHRvNL
OPTN	0.481578	6.8614	0.0565765	0.151296	no	clusterHRvNL
OR10A2	1.63843	3.34552	0.00532198	0.0282163	up	clusterHRvNL
OR10A3	0.731733	2.17377	0.186556	0.343512	no	clusterHRvNL
OR10AC1	0.883445	2.22288	0.10412	0.230799	no	clusterHRvNL
OR10G3	0.396828	2.74171	0.495059	0.658545	no	clusterHRvNL
OR10G4	0.714837	1.35524	0.12963	0.268595	no	clusterHRvNL
OR10T2	-0.236241	1.3149	0.64731	0.777316	no	clusterHRvNL
OR11H6	0.770525	2.84538	0.142845	0.287329	no	clusterHRvNL
OR13D1	-1.13385	2.10007	0.0317782	0.101637	no	clusterHRvNL
OR13H1	1.91712	2.01797	0.000309385	0.00321817	up	clusterHRvNL
OR14A2	1.40281	3.08471	0.0109736	0.047757	up	clusterHRvNL
OR1K1	0.855562	2.99213	0.129609	0.268595	no	clusterHRvNL
OR2A1	-1.56679	3.02381	0.010767	0.0470718	dn	clusterHRvNL
OR2A14	-0.0426076	3.71306	0.94146	0.965657	no	clusterHRvNL
OR2A4	-0.431893	5.54874	0.182768	0.338694	no	clusterHRvNL
OR2A7	1.02468	3.44179	0.0870468	0.204148	no	clusterHRvNL
OR2AE1	0.851528	2.57123	0.107517	0.235511	no	clusterHRvNL
OR2AG1	0.742838	2.00184	0.153923	0.301431	no	clusterHRvNL
OR2B11	0.0301032	2.41778	0.957362	0.975237	no	clusterHRvNL
OR2F1	0.811398	2.93368	0.122717	0.258343	no	clusterHRvNL
OR2F2	1.55856	3.03342	0.00756615	0.0365423	up	clusterHRvNL
OR2J1	0.52487	2.20399	0.362278	0.53898	no	clusterHRvNL
OR2J3	0.0926223	1.88393	0.858414	0.917671	no	clusterHRvNL
OR2T11	0.481216	2.21882	0.412645	0.586512	no	clusterHRvNL
OR2T29	0.552224	2.17515	0.299495	0.473285	no	clusterHRvNL
OR2T35	1.4556	3.03961	0.00612045	0.0312063	up	clusterHRvNL
OR2V1	-0.517885	1.49244	0.29642	0.469797	no	clusterHRvNL
OR4A47	0.869511	1.45188	0.0752939	0.184977	no	clusterHRvNL
OR4A5	0.533388	2.61045	0.316163	0.4917	no	clusterHRvNL
OR4B1	1.0003	2.26336	0.0598088	0.157938	no	clusterHRvNL
OR4C12	0.627256	1.83685	0.223685	0.387305	no	clusterHRvNL
OR4C13	0.630931	1.44271	0.198841	0.357409	no	clusterHRvNL
OR4C46	0.130798	1.62678	0.803868	0.884497	no	clusterHRvNL
OR4E1	0.869547	1.75583	0.0992841	0.222937	no	clusterHRvNL
OR4F17	-0.152274	1.48935	0.769019	0.861608	no	clusterHRvNL
OR4F21	0.25563	3.07104	0.676668	0.799171	no	clusterHRvNL
OR4F4	-1.01153	2.00613	0.0810837	0.194149	no	clusterHRvNL
OR4F6	0.253639	4.09774	0.658058	0.784516	no	clusterHRvNL
OR4N2	0.158517	2.07186	0.768517	0.861224	no	clusterHRvNL
OR4N4	0.725817	1.87952	0.138693	0.280886	no	clusterHRvNL
OR4Q3	-0.773841	2.60116	0.190551	0.348085	no	clusterHRvNL
OR4X1	1.01146	3.02063	0.0728385	0.180709	no	clusterHRvNL
OR51A7	-0.299045	1.88319	0.565342	0.715572	no	clusterHRvNL
OR51B4	0.780487	1.897	0.164153	0.315412	no	clusterHRvNL
OR51B6	0.516268	2.54286	0.386631	0.561918	no	clusterHRvNL
OR51D1	0.0631242	1.50507	0.898029	0.940997	no	clusterHRvNL
OR51E2	-0.0616923	1.41338	0.899676	0.941455	no	clusterHRvNL
OR51T1	0.474795	2.90267	0.382294	0.558089	no	clusterHRvNL
OR52A1	0.414963	1.33607	0.416928	0.590577	no	clusterHRvNL
OR52E4	0.733895	2.24339	0.214601	0.376656	no	clusterHRvNL
OR52J3	0.438033	2.00633	0.418175	0.591872	no	clusterHRvNL
OR52L1	0.96138	2.27144	0.0853934	0.201597	no	clusterHRvNL
OR52M1	0.516249	3.28899	0.366371	0.542735	no	clusterHRvNL
OR56A4	1.22784	2.40985	0.0202286	0.0738395	no	clusterHRvNL
OR56A5	0.537816	3.13745	0.331092	0.50844	no	clusterHRvNL
OR56B1	1.19451	1.99018	0.0216055	0.077413	no	clusterHRvNL
OR5B17	0.521684	2.03581	0.346036	0.523448	no	clusterHRvNL
OR5B21	0.266441	1.8784	0.603906	0.74451	no	clusterHRvNL
OR5C1	1.24998	1.87084	0.0182483	0.0688655	no	clusterHRvNL
OR5H14	0.938351	2.07775	0.075737	0.185624	no	clusterHRvNL
OR5K1	1.07628	2.68679	0.0530092	0.144995	no	clusterHRvNL
OR5L1	0.123916	3.84945	0.817729	0.893589	no	clusterHRvNL
OR5M1	0.265094	1.29188	0.575563	0.723653	no	clusterHRvNL
OR5M10	1.03922	2.45368	0.0599767	0.158315	no	clusterHRvNL
OR5P2	1.12667	2.14201	0.0393811	0.118613	no	clusterHRvNL
OR5V1	-0.0700133	2.50365	0.908595	0.947575	no	clusterHRvNL
OR6C4	1.57111	2.03669	0.0036434	0.0212541	up	clusterHRvNL
OR6C68	0.224951	2.55937	0.707863	0.822241	no	clusterHRvNL
OR6T1	0.990649	2.11943	0.0721293	0.179724	no	clusterHRvNL
OR7A10	0.451492	2.3282	0.4034	0.578123	no	clusterHRvNL
OR7A17	0.816856	2.11473	0.140583	0.283558	no	clusterHRvNL
OR7C2	-0.185056	2.56164	0.732191	0.838146	no	clusterHRvNL
OR7E24	0.946719	2.40298	0.0788611	0.191067	no	clusterHRvNL
OR8D4	-0.203545	1.83717	0.714575	0.827182	no	clusterHRvNL
OR8K3	0.285378	2.45344	0.599148	0.741108	no	clusterHRvNL
OR8U9	1.61389	3.98908	0.00446253	0.0246399	up	clusterHRvNL
OR9G1	1.64031	3.22156	0.00636481	0.0320066	up	clusterHRvNL
OR9G4	1.23187	3.52589	0.0196146	0.0723404	no	clusterHRvNL
OR9Q1	1.14343	3.0436	0.0441778	0.128428	no	clusterHRvNL
OR9Q2	-0.444828	1.83981	0.402707	0.577462	no	clusterHRvNL
ORAI1	2.15928	3.64765	5.39953e-05	0.000813917	up	clusterHRvNL
ORAI2	0.650567	3.35008	0.216621	0.379292	no	clusterHRvNL
ORAI3	0.805529	4.53119	0.107041	0.234891	no	clusterHRvNL
ORC2	0.177381	3.33321	0.740724	0.8434	no	clusterHRvNL
ORC3	-0.581875	2.69142	0.302344	0.476202	no	clusterHRvNL
ORC4	0.658282	1.50008	0.168825	0.321806	no	clusterHRvNL
ORC5	1.147	1.84667	0.0193542	0.0716561	no	clusterHRvNL
ORM1	0.389326	1.57239	0.421427	0.595122	no	clusterHRvNL
ORM2	0.0722343	5.63353	0.868745	0.92364	no	clusterHRvNL
ORMDL1	0.314879	5.06119	0.463451	0.632583	no	clusterHRvNL
ORMDL2	0.992829	5.4944	0.0218163	0.0779662	no	clusterHRvNL
ORMDL3	0.853211	6.57895	0.021302	0.0765723	no	clusterHRvNL
OS9	-0.217697	7.9448	0.173984	0.32748	no	clusterHRvNL
OSBP	-1.00492	6.07643	0.0001153	0.00149076	dn	clusterHRvNL
OSBPL10	4.49795	3.89334	9.17118e-18	4.9648e-15	up	clusterHRvNL
OSBPL11	-0.0181023	3.32664	0.972605	0.983825	no	clusterHRvNL
OSBPL1A	-0.339174	4.83186	0.489062	0.65357	no	clusterHRvNL
OSBPL2	1.30805	6.38774	0.00025283	0.00275788	up	clusterHRvNL
OSBPL3	1.32384	6.67882	1.65091e-11	2.25885e-09	up	clusterHRvNL
OSBPL5	0.076505	4.13756	0.883761	0.932675	no	clusterHRvNL
OSBPL7	2.25133	5.85931	2.51196e-05	0.00043866	up	clusterHRvNL
OSBPL8	0.439257	3.44542	0.403278	0.578015	no	clusterHRvNL
OSBPL9	0.0133533	5.51291	0.972399	0.983776	no	clusterHRvNL
OSER1	0.340736	3.64072	0.539788	0.694521	no	clusterHRvNL
OSGEP	-0.117009	4.94959	0.807197	0.886338	no	clusterHRvNL
OSGIN1	-1.39183	3.28917	0.0196998	0.0725902	no	clusterHRvNL
OSGIN2	0.0248078	1.82035	0.958783	0.976348	no	clusterHRvNL
OSMR	1.89844	3.87056	0.00105826	0.00850225	up	clusterHRvNL
OSR1	0.92721	2.84371	0.0796601	0.192256	no	clusterHRvNL
OSR2	1.83454	2.6794	0.000718128	0.00629722	up	clusterHRvNL
OST4	0.145465	8.04894	0.304267	0.478337	no	clusterHRvNL
OSTC	0.99874	5.84667	0.00965059	0.0434259	no	clusterHRvNL
OSTF1	0.648882	5.82183	0.0324906	0.103332	no	clusterHRvNL
OSTM1	0.0521054	1.91706	0.922222	0.955188	no	clusterHRvNL
OTOP1	1.03352	3.1638	0.0563126	0.150947	no	clusterHRvNL
OTOS	0.412975	1.33114	0.389786	0.564873	no	clusterHRvNL
OTUB1	-0.0826419	6.77496	0.784828	0.872257	no	clusterHRvNL
OTUD1	1.54365	2.74013	0.00451789	0.0248904	up	clusterHRvNL
OTUD3	1.45035	1.17855	0.00335773	0.0199938	up	clusterHRvNL
OTUD4	0.742183	5.65148	0.0620954	0.16195	no	clusterHRvNL
OTUD5	-0.246422	6.41314	0.383797	0.559628	no	clusterHRvNL
OTUD6B	0.882875	3.94742	0.100896	0.225419	no	clusterHRvNL
OTUD7B	0.232117	3.50332	0.678178	0.799697	no	clusterHRvNL
OTULIN	0.219446	2.98644	0.698116	0.815406	no	clusterHRvNL
OTULINL	-0.0640529	1.95742	0.905002	0.945	no	clusterHRvNL
OTX1	0.97543	1.758	0.064929	0.167066	no	clusterHRvNL
OVCA2	-1.30347	4.27961	0.00966479	0.0434584	dn	clusterHRvNL
OVCH2	1.623	2.98354	0.00551727	0.0289366	up	clusterHRvNL
OVOL1	0.904509	2.12906	0.103671	0.230296	no	clusterHRvNL
OVOL2	0.700782	5.54828	0.0865736	0.203383	no	clusterHRvNL
OXA1L	1.19834	4.26229	0.0272216	0.0912098	no	clusterHRvNL
OXER1	-0.967455	2.02633	0.0854251	0.201597	no	clusterHRvNL
OXLD1	-0.722443	2.10316	0.165722	0.317398	no	clusterHRvNL
OXNAD1	0.143252	2.87364	0.80446	0.884771	no	clusterHRvNL
OXR1	0.809287	6.01552	0.0128608	0.0536809	no	clusterHRvNL
OXSM	1.56738	3.62671	0.00294738	0.0182213	up	clusterHRvNL
OXSR1	0.648193	5.28864	0.130015	0.269084	no	clusterHRvNL
OXT	0.0522339	2.35122	0.928744	0.958186	no	clusterHRvNL
P2RX2	0.734223	1.79133	0.171451	0.324871	no	clusterHRvNL
P2RX3	1.18424	2.08989	0.0205518	0.0745971	no	clusterHRvNL
P2RX4	-0.991603	4.17624	0.0832173	0.197812	no	clusterHRvNL
P2RY1	0.283253	3.34929	0.626286	0.761215	no	clusterHRvNL
P2RY11	-1.02784	2.83183	0.0696742	0.17561	no	clusterHRvNL
P2RY13	1.78633	2.62585	0.00208085	0.0141859	up	clusterHRvNL
P2RY2	2.81281	2.00467	5.69441e-07	1.87569e-05	up	clusterHRvNL
P3H1	-0.599648	2.7677	0.279394	0.450847	no	clusterHRvNL
P3H2	-0.825343	4.34673	0.196744	0.355487	no	clusterHRvNL
P3H4	0.026983	1.97397	0.960003	0.97727	no	clusterHRvNL
P4HA1	1.47257	6.05286	7.67405e-05	0.00107392	up	clusterHRvNL
P4HA2	0.861732	6.08005	0.000970672	0.00795121	no	clusterHRvNL
P4HB	0.097589	9.42725	0.473254	0.64059	no	clusterHRvNL
P4HTM	0.401155	6.40041	0.216252	0.378753	no	clusterHRvNL
PA2G4	0.0642319	3.35858	0.914662	0.950627	no	clusterHRvNL
PAAF1	0.903221	3.60576	0.0864663	0.203383	no	clusterHRvNL
PABIR1	0.248988	5.23843	0.57956	0.727357	no	clusterHRvNL
PABIR2	0.776821	5.52441	0.0280198	0.0930581	no	clusterHRvNL
PABPC1	-0.0830192	10.4314	0.635193	0.768224	no	clusterHRvNL
PABPC1L	-0.283009	5.65141	0.463045	0.632168	no	clusterHRvNL
PABPC3	1.10774	2.96645	0.04808	0.135593	no	clusterHRvNL
PABPC4	-0.545202	6.51674	0.0746849	0.183848	no	clusterHRvNL
PABPN1	-0.492893	6.70331	0.00466664	0.0255628	no	clusterHRvNL
PACRGL	-0.266203	2.89338	0.625444	0.760768	no	clusterHRvNL
PACS1	0.783778	4.76149	0.107777	0.235799	no	clusterHRvNL
PACS2	-1.5541	4.47877	0.00062061	0.00561163	dn	clusterHRvNL
PACSIN2	-0.0666737	7.34306	0.720909	0.831268	no	clusterHRvNL
PACSIN3	-0.0692755	2.06915	0.90653	0.945984	no	clusterHRvNL
PADI1	2.62148	1.58858	9.24994e-05	0.00125595	up	clusterHRvNL
PADI6	0.228754	2.12648	0.665757	0.791119	no	clusterHRvNL
PAF1	-0.252192	5.7179	0.522117	0.679369	no	clusterHRvNL
PAFAH1B1	-0.705082	6.15959	0.01781	0.0678555	no	clusterHRvNL
PAFAH1B2	0.231597	7.51594	0.0749023	0.184164	no	clusterHRvNL
PAFAH1B3	1.52633	3.86071	0.00527007	0.0280172	up	clusterHRvNL
PAFAH2	1.05151	3.67255	0.0488563	0.137126	no	clusterHRvNL
PAG1	0.185189	2.55933	0.739199	0.842468	no	clusterHRvNL
PAGE5	1.04175	3.86755	0.07182	0.179061	no	clusterHRvNL
PAGR1	-0.151992	4.63212	0.784118	0.871545	no	clusterHRvNL
PAH	-3.56731	1.37134	4.40851e-11	5.29565e-09	dn	clusterHRvNL
PAICS	1.67866	1.76537	0.00128685	0.00985759	up	clusterHRvNL
PAIP1	0.973164	5.14951	0.0498615	0.138875	no	clusterHRvNL
PAIP2	1.76758	3.67282	0.000572871	0.00531582	up	clusterHRvNL
PAK1	0.00466009	6.45681	0.98609	0.991986	no	clusterHRvNL
PAK2	0.996713	4.76356	0.0213891	0.0768144	no	clusterHRvNL
PAK3	0.678364	3.39593	0.233209	0.398748	no	clusterHRvNL
PAK4	-0.247802	5.39321	0.51652	0.675191	no	clusterHRvNL
PAK6	-0.0530422	1.96303	0.920692	0.954181	no	clusterHRvNL
PALLD	1.014	5.85132	0.0136982	0.056141	no	clusterHRvNL
PALM2AKAP2	0.161652	2.11511	0.764816	0.859391	no	clusterHRvNL
PALM3	-2.87813	4.34444	3.01106e-06	7.81057e-05	dn	clusterHRvNL
PALMD	0.339161	3.60499	0.552232	0.704203	no	clusterHRvNL
PAM	2.54929	5.77155	4.01532e-08	1.96958e-06	up	clusterHRvNL
PAM16	0.788432	3.62461	0.158332	0.307357	no	clusterHRvNL
PAN2	-0.206295	1.71704	0.680384	0.801614	no	clusterHRvNL
PAN3	-0.288917	5.80072	0.427159	0.59995	no	clusterHRvNL
PANK2	1.44852	5.21127	0.000280105	0.00298827	up	clusterHRvNL
PANK3	0.583957	6.43639	0.080956	0.193955	no	clusterHRvNL
PANX1	0.625038	1.83089	0.23302	0.398699	no	clusterHRvNL
PAOX	0.069298	2.85716	0.902653	0.943022	no	clusterHRvNL
PAPLN	-1.42291	2.05089	0.0125522	0.052743	no	clusterHRvNL
PAPOLA	0.835579	4.32962	0.109959	0.239436	no	clusterHRvNL
PAPOLG	0.931019	1.21564	0.0304053	0.0988166	no	clusterHRvNL
PAPSS1	0.0585249	6.53053	0.84993	0.913567	no	clusterHRvNL
PAPSS2	0.151597	3.70326	0.794498	0.878847	no	clusterHRvNL
PAQR3	1.53778	1.82144	0.00243008	0.0158579	up	clusterHRvNL
PAQR4	1.33089	4.23782	0.00797972	0.037893	up	clusterHRvNL
PAQR5	1.87055	3.28092	0.000700514	0.00618589	up	clusterHRvNL
PAQR6	0.886741	2.89622	0.0834078	0.198151	no	clusterHRvNL
PAQR7	-0.014464	2.51732	0.979445	0.988082	no	clusterHRvNL
PAQR8	1.40469	2.85779	0.0200328	0.0733071	no	clusterHRvNL
PARD3	0.365571	4.63112	0.485336	0.650615	no	clusterHRvNL
PARD3B	-0.0939204	5.08454	0.808572	0.88732	no	clusterHRvNL
PARD6B	-0.0349511	5.86141	0.935702	0.962209	no	clusterHRvNL
PARK7	0.336856	6.97214	0.183182	0.339102	no	clusterHRvNL
PARL	0.272597	5.02681	0.494662	0.658298	no	clusterHRvNL
PARM1	1.82423	4.25042	0.00136211	0.0102803	up	clusterHRvNL
PARN	1.07683	5.02903	0.0238682	0.0830351	no	clusterHRvNL
PARP1	0.586817	5.37664	0.180089	0.335174	no	clusterHRvNL
PARP10	1.77546	3.0897	0.00110294	0.00876373	up	clusterHRvNL
PARP12	0.491573	3.68461	0.384906	0.56071	no	clusterHRvNL
PARP14	1.27729	5.01766	0.00708812	0.0347457	up	clusterHRvNL
PARP15	1.21248	2.60064	0.0268598	0.0903869	no	clusterHRvNL
PARP16	-0.0478176	2.27932	0.92993	0.958808	no	clusterHRvNL
PARP2	-0.452967	2.27665	0.417398	0.591175	no	clusterHRvNL
PARP3	1.28202	5.38408	0.00627129	0.031677	up	clusterHRvNL
PARP4	0.593568	7.12607	0.000309784	0.00321964	no	clusterHRvNL
PARP6	-0.162134	4.92883	0.735186	0.839721	no	clusterHRvNL
PARP8	-1.03174	5.18639	0.0246766	0.0848752	no	clusterHRvNL
PARP9	1.95951	4.57981	7.90413e-05	0.00110206	up	clusterHRvNL
PARS2	0.426435	2.69229	0.467799	0.636148	no	clusterHRvNL
PARVA	-0.0819509	6.59456	0.735584	0.840022	no	clusterHRvNL
PARVB	2.20949	1.91965	8.06153e-05	0.0011215	up	clusterHRvNL
PASK	0.576882	3.02012	0.289564	0.462355	no	clusterHRvNL
PATJ	-0.0317364	6.94542	0.913247	0.950164	no	clusterHRvNL
PATL1	0.58855	2.69864	0.313374	0.489011	no	clusterHRvNL
PATZ1	-0.59259	4.48362	0.232295	0.397787	no	clusterHRvNL
PAWR	-0.430529	4.61503	0.396897	0.572096	no	clusterHRvNL
PAX6	0.654094	1.86558	0.249424	0.417697	no	clusterHRvNL
PAX7	0.478197	1.56154	0.328291	0.505509	no	clusterHRvNL
PAX9	1.48155	2.245	0.0111712	0.0483126	up	clusterHRvNL
PAXBP1	-0.653	4.02909	0.203071	0.362189	no	clusterHRvNL
PAXIP1	-0.429717	1.18202	0.355413	0.531434	no	clusterHRvNL
PAXX	0.197658	5.96088	0.540716	0.695143	no	clusterHRvNL
PBDC1	-0.14373	5.11928	0.724057	0.83327	no	clusterHRvNL
PBLD	1.08535	5.03897	0.0366688	0.112933	no	clusterHRvNL
PBRM1	0.425553	2.93675	0.420093	0.593978	no	clusterHRvNL
PBX1	-1.29181	6.90165	3.20895e-05	0.00053202	dn	clusterHRvNL
PBX2	-0.474715	5.91777	0.201017	0.360175	no	clusterHRvNL
PBX3	0.4424	1.82127	0.37339	0.549791	no	clusterHRvNL
PBXIP1	-0.258885	5.72093	0.503586	0.664562	no	clusterHRvNL
PC	-0.344404	2.78982	0.538362	0.693047	no	clusterHRvNL
PCBD1	-0.0104079	6.94935	0.962123	0.978309	no	clusterHRvNL
PCBD2	2.38023	3.68497	6.96936e-06	0.000155791	up	clusterHRvNL
PCBP1	-0.038025	9.00279	0.804605	0.884771	no	clusterHRvNL
PCBP2	-0.871491	7.56894	0.000512293	0.00486171	no	clusterHRvNL
PCBP4	0.292851	4.92176	0.53168	0.687501	no	clusterHRvNL
PCCA	0.00826911	3.73772	0.988153	0.993167	no	clusterHRvNL
PCCB	0.54021	4.79164	0.197594	0.356279	no	clusterHRvNL
PCDH1	2.27609	7.10778	2.00475e-09	1.37149e-07	up	clusterHRvNL
PCDH20	0.609415	1.42537	0.236693	0.40299	no	clusterHRvNL
PCDH7	4.08141	2.90899	6.95202e-10	5.65749e-08	up	clusterHRvNL
PCED1A	0.0442469	4.78328	0.933224	0.961169	no	clusterHRvNL
PCED1B	1.89392	3.65947	0.000641867	0.00576199	up	clusterHRvNL
PCF11	-0.199882	4.89634	0.710386	0.824096	no	clusterHRvNL
PCGF1	-0.365288	4.13991	0.482521	0.648587	no	clusterHRvNL
PCGF2	0.695815	3.06635	0.284206	0.455718	no	clusterHRvNL
PCGF3	0.517593	5.61299	0.148767	0.29502	no	clusterHRvNL
PCGF5	-0.441777	6.32231	0.147143	0.293133	no	clusterHRvNL
PCGF6	0.95427	2.78373	0.0892339	0.20739	no	clusterHRvNL
PCID2	-0.221858	5.68059	0.553365	0.70507	no	clusterHRvNL
PCIF1	0.121567	4.40588	0.816531	0.892979	no	clusterHRvNL
PCK1	-0.10573	1.21395	0.856472	0.91717	no	clusterHRvNL
PCLO	0.409232	3.75876	0.454284	0.624315	no	clusterHRvNL
PCM1	0.34717	4.67178	0.500278	0.662335	no	clusterHRvNL
PCMT1	1.08765	5.37913	0.00847086	0.0394136	up	clusterHRvNL
PCMTD1	0.974861	6.25396	0.0170141	0.0656265	no	clusterHRvNL
PCMTD2	-0.83732	3.99649	0.123472	0.259336	no	clusterHRvNL
PCNA	0.996643	4.28268	0.0761515	0.186353	no	clusterHRvNL
PCNP	-0.280407	6.86184	0.228171	0.392684	no	clusterHRvNL
PCNT	0.315704	2.8588	0.561515	0.712029	no	clusterHRvNL
PCNX1	-1.18541	3.78444	0.0253743	0.0865338	no	clusterHRvNL
PCNX2	-0.233793	2.75182	0.686953	0.80752	no	clusterHRvNL
PCNX3	1.47363	2.32218	0.00725612	0.0353328	up	clusterHRvNL
PCNX4	-0.654141	2.51235	0.248035	0.415801	no	clusterHRvNL
PCOLCE	-0.32604	4.11089	0.533959	0.689628	no	clusterHRvNL
PCSK1N	-0.696646	2.47241	0.331464	0.508697	no	clusterHRvNL
PCSK5	0.794219	2.47222	0.17289	0.326506	no	clusterHRvNL
PCSK6	1.49617	5.64066	0.000106227	0.00139666	up	clusterHRvNL
PCSK7	3.48451	4.90103	5.18559e-14	1.24165e-11	up	clusterHRvNL
PCSK9	1.2108	3.76755	0.0309831	0.100067	no	clusterHRvNL
PCTP	1.81687	2.74652	0.00100173	0.00814133	up	clusterHRvNL
PCYOX1	0.00983432	4.84019	0.982274	0.989345	no	clusterHRvNL
PCYOX1L	0.185695	2.28918	0.740882	0.8434	no	clusterHRvNL
PCYT1A	1.02436	4.82953	0.0209742	0.0756081	no	clusterHRvNL
PCYT2	0.374171	4.803	0.41805	0.591846	no	clusterHRvNL
PDAP1	0.71374	6.75893	0.0037203	0.0216354	no	clusterHRvNL
PDCD1	0.239153	3.50298	0.67215	0.795798	no	clusterHRvNL
PDCD10	1.50826	4.05901	0.00584566	0.0301759	up	clusterHRvNL
PDCD11	0.771961	1.44769	0.0895666	0.207865	no	clusterHRvNL
PDCD1LG2	1.32937	3.99444	0.0214548	0.077006	no	clusterHRvNL
PDCD4	-0.571987	8.78515	0.0019445	0.0135408	no	clusterHRvNL
PDCD5	0.535969	6.26069	0.0803969	0.193181	no	clusterHRvNL
PDCD6	0.581022	6.94418	0.000338717	0.0034768	no	clusterHRvNL
PDCD6IP	0.674638	6.53323	0.0242417	0.0840512	no	clusterHRvNL
PDCD7	-0.340708	2.51024	0.543984	0.697904	no	clusterHRvNL
PDCL	0.967295	4.53372	0.0271905	0.091137	no	clusterHRvNL
PDCL3	-0.182893	5.98556	0.612842	0.75059	no	clusterHRvNL
PDE12	0.770081	3.72299	0.180018	0.335174	no	clusterHRvNL
PDE1A	0.00376926	1.17197	0.993778	0.996259	no	clusterHRvNL
PDE1B	0.695743	2.00416	0.199809	0.358735	no	clusterHRvNL
PDE3A	-3.023	2.07676	8.86385e-08	3.79257e-06	dn	clusterHRvNL
PDE4A	1.07418	4.08301	0.0392677	0.118326	no	clusterHRvNL
PDE4B	1.29356	2.73125	0.02471	0.0849666	no	clusterHRvNL
PDE4C	0.965147	5.15274	0.0693705	0.175128	no	clusterHRvNL
PDE4D	1.40247	5.03293	0.000634958	0.00571233	up	clusterHRvNL
PDE4DIP	1.73509	2.05461	0.00373005	0.021682	up	clusterHRvNL
PDE5A	-1.93237	2.83831	0.00072301	0.00632621	dn	clusterHRvNL
PDE6D	-0.170978	3.61835	0.740935	0.8434	no	clusterHRvNL
PDE6G	1.68152	2.95907	0.00288806	0.0179886	up	clusterHRvNL
PDE7A	-0.62899	6.51097	0.00155007	0.0113219	no	clusterHRvNL
PDE8A	-1.33756	6.21992	0.000136326	0.00170251	dn	clusterHRvNL
PDE9A	-0.582689	1.76074	0.286467	0.458871	no	clusterHRvNL
PDF	-1.09026	3.14577	0.041672	0.123303	no	clusterHRvNL
PDGFA	0.185767	4.16148	0.760214	0.856444	no	clusterHRvNL
PDGFB	0.618335	3.31215	0.326883	0.503903	no	clusterHRvNL
PDGFC	-1.6219	4.02709	0.00252155	0.0162842	dn	clusterHRvNL
PDGFD	-4.42791	2.25758	9.13292e-14	2.06753e-11	dn	clusterHRvNL
PDGFRA	0.887069	3.10347	0.113398	0.24453	no	clusterHRvNL
PDGFRB	0.822912	3.10939	0.159982	0.309922	no	clusterHRvNL
PDHA1	0.821654	6.0689	0.0146331	0.0589825	no	clusterHRvNL
PDHB	-0.511986	4.85245	0.243236	0.410593	no	clusterHRvNL
PDHX	0.978065	5.55755	0.0172825	0.0662922	no	clusterHRvNL
PDIA2	0.938889	3.51581	0.161329	0.311724	no	clusterHRvNL
PDIA3	0.846081	8.18731	4.80645e-09	3.03782e-07	no	clusterHRvNL
PDIA4	0.220543	7.65534	0.314673	0.490112	no	clusterHRvNL
PDIA5	-0.0473399	4.0784	0.931549	0.959846	no	clusterHRvNL
PDIA6	0.23077	8.01896	0.0793606	0.191793	no	clusterHRvNL
PDIK1L	-0.954662	2.05843	0.0912073	0.210495	no	clusterHRvNL
PDILT	-0.0768694	1.68703	0.88466	0.933071	no	clusterHRvNL
PDK1	2.22335	3.29629	0.000123075	0.00156528	up	clusterHRvNL
PDK2	-1.08761	2.71562	0.0637994	0.164943	no	clusterHRvNL
PDK3	0.621741	2.05134	0.238639	0.404864	no	clusterHRvNL
PDK4	-0.101339	5.29301	0.85707	0.91741	no	clusterHRvNL
PDLIM1	-0.858563	8.56904	2.10861e-05	0.000383835	no	clusterHRvNL
PDLIM2	0.677118	1.30941	0.178698	0.333628	no	clusterHRvNL
PDLIM3	0.730086	2.4314	0.214419	0.376442	no	clusterHRvNL
PDLIM4	0.539779	3.69564	0.367464	0.543804	no	clusterHRvNL
PDLIM5	-0.298716	7.19867	0.0707223	0.177533	no	clusterHRvNL
PDLIM7	3.90426	6.12877	6.65121e-13	1.20021e-10	up	clusterHRvNL
PDP1	-0.266287	4.26758	0.606244	0.746031	no	clusterHRvNL
PDPK1	1.59877	4.71221	0.00220837	0.0147969	up	clusterHRvNL
PDPR	0.655273	2.65217	0.271715	0.442528	no	clusterHRvNL
PDRG1	-0.297767	2.13855	0.553127	0.704984	no	clusterHRvNL
PDS5A	-0.550189	6.27155	0.0846298	0.200138	no	clusterHRvNL
PDS5B	-0.315482	5.10004	0.470008	0.638106	no	clusterHRvNL
PDSS2	-1.91879	1.78356	0.000148092	0.00182747	dn	clusterHRvNL
PDX1	-1.11396	2.77366	0.0632822	0.163946	no	clusterHRvNL
PDXDC1	-0.225553	8.37076	0.118357	0.25178	no	clusterHRvNL
PDXK	-0.224961	7.63638	0.11227	0.242897	no	clusterHRvNL
PDXP	0.719375	3.11329	0.198166	0.356966	no	clusterHRvNL
PDYN	1.55781	2.25847	0.00562388	0.0293353	up	clusterHRvNL
PDZD11	1.19596	4.72299	0.0122012	0.0515674	no	clusterHRvNL
PDZD2	-0.173249	3.91703	0.756887	0.854088	no	clusterHRvNL
PDZD3	-1.08956	3.45519	0.0906774	0.2097	no	clusterHRvNL
PDZD7	0.0588022	1.27528	0.902586	0.943022	no	clusterHRvNL
PDZD8	-0.391365	7.05583	0.0301534	0.0982935	no	clusterHRvNL
PDZK1	-4.38398	1.29816	8.73757e-16	3.39973e-13	dn	clusterHRvNL
PDZK1IP1	0.464104	8.13682	0.0594491	0.157255	no	clusterHRvNL
PEA15	0.571027	6.4179	0.0844667	0.19979	no	clusterHRvNL
PEAK1	-0.640119	4.62677	0.169604	0.3226	no	clusterHRvNL
PEBP1	-0.493765	6.41737	0.0907847	0.20987	no	clusterHRvNL
PECAM1	0.185243	3.06168	0.732531	0.838304	no	clusterHRvNL
PECR	-1.28991	3.49471	0.0148942	0.0596294	no	clusterHRvNL
PEDS1	2.13908	2.79513	0.000148094	0.00182747	up	clusterHRvNL
PEF1	0.311346	6.00339	0.400914	0.575753	no	clusterHRvNL
PEG10	-1.53378	1.15881	0.00105152	0.00846865	dn	clusterHRvNL
PELI1	0.703042	6.34612	0.0462604	0.13229	no	clusterHRvNL
PELI2	1.3289	3.87141	0.0187144	0.069911	no	clusterHRvNL
PELO	2.12637	4.22016	1.12857e-05	0.000230336	up	clusterHRvNL
PELP1	-0.964398	3.74773	0.0723378	0.179991	no	clusterHRvNL
PEMT	-0.366861	2.83306	0.534885	0.690354	no	clusterHRvNL
PEPD	0.775765	4.39983	0.145897	0.291544	no	clusterHRvNL
PER1	-1.68117	5.77749	0.000592944	0.00543249	dn	clusterHRvNL
PER2	0.693962	5.62542	0.120339	0.254571	no	clusterHRvNL
PER3	-0.952141	4.07309	0.084218	0.199474	no	clusterHRvNL
PERM1	0.122526	1.83599	0.81765	0.893589	no	clusterHRvNL
PERP	-0.0942492	8.51972	0.596682	0.739232	no	clusterHRvNL
PES1	0.850612	4.58841	0.0947115	0.215768	no	clusterHRvNL
PET100	0.494022	6.70516	0.226409	0.390392	no	clusterHRvNL
PET117	-0.803506	4.95709	0.0637876	0.164943	no	clusterHRvNL
PEX1	-0.325088	2.37735	0.569643	0.718605	no	clusterHRvNL
PEX10	0.0568914	4.41177	0.912384	0.949682	no	clusterHRvNL
PEX11A	-1.32937	3.11684	0.023624	0.0824734	no	clusterHRvNL
PEX11B	1.8103	4.8043	0.000124957	0.00158275	up	clusterHRvNL
PEX12	0.77871	3.32162	0.177998	0.332671	no	clusterHRvNL
PEX13	-0.103306	3.03632	0.856707	0.917263	no	clusterHRvNL
PEX14	1.35988	2.4578	0.0119842	0.0509787	no	clusterHRvNL
PEX16	0.300063	5.21359	0.462283	0.631524	no	clusterHRvNL
PEX19	-0.353667	1.41271	0.453151	0.623111	no	clusterHRvNL
PEX2	-0.450026	3.37988	0.429841	0.602493	no	clusterHRvNL
PEX26	0.879079	4.66912	0.0814081	0.194626	no	clusterHRvNL
PEX3	0.0543455	4.631	0.90861	0.947575	no	clusterHRvNL
PEX5	-0.401521	3.1246	0.45045	0.62117	no	clusterHRvNL
PEX6	-0.844145	3.33064	0.15119	0.29833	no	clusterHRvNL
PEX7	-0.777941	3.18242	0.136655	0.278428	no	clusterHRvNL
PF4	1.0619	2.99505	0.0650845	0.167351	no	clusterHRvNL
PF4V1	0.311325	1.57849	0.523171	0.680326	no	clusterHRvNL
PFDN1	0.370017	5.23419	0.397357	0.572428	no	clusterHRvNL
PFDN2	0.971967	6.44371	1.80678e-06	5.02147e-05	no	clusterHRvNL
PFDN4	1.95589	3.53625	0.000477026	0.0045971	up	clusterHRvNL
PFDN5	-1.00533	7.73794	1.67064e-07	6.66703e-06	dn	clusterHRvNL
PFDN6	0.737696	4.74842	0.106569	0.234167	no	clusterHRvNL
PFKFB2	3.82484	3.04499	4.53058e-12	6.8793e-10	up	clusterHRvNL
PFKFB3	-1.71449	7.85152	1.40213e-08	7.97166e-07	dn	clusterHRvNL
PFKL	0.651615	6.8324	0.0253176	0.0863642	no	clusterHRvNL
PFKM	-0.271576	2.80093	0.636532	0.769104	no	clusterHRvNL
PFKP	1.59022	6.84348	4.39441e-05	0.000699678	up	clusterHRvNL
PFN1	0.423497	8.70223	0.00197173	0.0136617	no	clusterHRvNL
PFN2	-0.433381	1.85852	0.425293	0.598414	no	clusterHRvNL
PGA3	-0.389434	1.75621	0.442945	0.614497	no	clusterHRvNL
PGAM4	0.73923	6.59689	0.0129427	0.0539866	no	clusterHRvNL
PGAM5	1.25518	2.56063	0.0356205	0.110712	no	clusterHRvNL
PGAP1	0.939975	1.80411	0.0737492	0.182229	no	clusterHRvNL
PGAP2	0.325744	5.00803	0.401671	0.576574	no	clusterHRvNL
PGAP3	-0.272237	5.58806	0.490825	0.654802	no	clusterHRvNL
PGAP4	1.3003	5.51791	0.00522916	0.0278636	up	clusterHRvNL
PGAP6	0.995935	5.88024	0.00848644	0.0394634	no	clusterHRvNL
PGC	3.01717	8.55869	0.0023924	0.0156943	up	clusterHRvNL
PGD	0.37137	6.39121	0.153711	0.301326	no	clusterHRvNL
PGF	-0.590869	1.32139	0.23738	0.403552	no	clusterHRvNL
PGGHG	-0.930703	6.96937	0.0359161	0.111325	no	clusterHRvNL
PGGT1B	0.550296	4.21529	0.280139	0.45158	no	clusterHRvNL
PGK1	0.741868	8.40991	2.35959e-07	8.98449e-06	no	clusterHRvNL
PGLS	0.743085	5.90353	0.0353579	0.110139	no	clusterHRvNL
PGM1	0.943214	5.17481	0.0313766	0.100834	no	clusterHRvNL
PGM2	0.88134	5.17807	0.0198105	0.0729332	no	clusterHRvNL
PGM2L1	2.89164	4.7012	6.45104e-09	3.95674e-07	up	clusterHRvNL
PGM3	-2.03549	3.55087	0.000369875	0.00371696	dn	clusterHRvNL
PGP	0.0971852	4.64018	0.840692	0.90816	no	clusterHRvNL
PGPEP1	0.786835	4.71696	0.0972492	0.219831	no	clusterHRvNL
PGR	1.91395	3.76924	0.00113739	0.00896873	up	clusterHRvNL
PGRMC1	-0.157748	5.28917	0.682994	0.804157	no	clusterHRvNL
PGRMC2	0.00272592	7.93061	0.992263	0.995461	no	clusterHRvNL
PGS1	-0.62876	4.21421	0.198215	0.356966	no	clusterHRvNL
PHACTR2	0.891581	4.99277	0.0514172	0.141605	no	clusterHRvNL
PHACTR4	-0.0119655	4.60866	0.980908	0.988469	no	clusterHRvNL
PHAX	-0.837276	8.01688	5.31651e-05	0.000807734	no	clusterHRvNL
PHB	0.372445	6.28737	0.130835	0.270243	no	clusterHRvNL
PHB2	-0.330824	5.47367	0.436841	0.608947	no	clusterHRvNL
PHC1	-0.836385	5.04094	0.0631825	0.16379	no	clusterHRvNL
PHC2	0.785574	5.88669	0.0281895	0.0935013	no	clusterHRvNL
PHC3	-0.201487	5.40789	0.632965	0.766722	no	clusterHRvNL
PHETA1	0.935414	4.89661	0.0692172	0.174853	no	clusterHRvNL
PHETA2	0.755159	4.28793	0.106034	0.233529	no	clusterHRvNL
PHF1	-0.487292	4.85015	0.318706	0.494296	no	clusterHRvNL
PHF10	0.438453	2.45577	0.424844	0.598115	no	clusterHRvNL
PHF11	-0.34772	4.3652	0.506409	0.666874	no	clusterHRvNL
PHF12	-0.662077	5.58027	0.0574998	0.153075	no	clusterHRvNL
PHF13	-0.249331	3.41196	0.657649	0.784289	no	clusterHRvNL
PHF14	0.827014	5.83519	0.0104538	0.0460746	no	clusterHRvNL
PHF19	0.684867	1.77474	0.180022	0.335174	no	clusterHRvNL
PHF2	-0.481284	5.6491	0.148098	0.294187	no	clusterHRvNL
PHF20	0.237785	2.52631	0.670514	0.794421	no	clusterHRvNL
PHF20L1	1.10388	4.43964	0.02637	0.0890513	no	clusterHRvNL
PHF21A	0.168742	2.44343	0.761737	0.857385	no	clusterHRvNL
PHF21B	0.889885	1.90515	0.0937216	0.214272	no	clusterHRvNL
PHF3	-1.22797	6.14893	6.45984e-06	0.000147738	dn	clusterHRvNL
PHF5A	0.955605	4.50192	0.0410388	0.12233	no	clusterHRvNL
PHF6	0.56887	4.44306	0.253298	0.422028	no	clusterHRvNL
PHF8	-0.665584	4.42648	0.191897	0.349485	no	clusterHRvNL
PHGDH	0.34646	1.50856	0.535793	0.69124	no	clusterHRvNL
PHGR1	2.84169	3.80848	1.90417e-05	0.000351524	up	clusterHRvNL
PHIP	-0.70683	4.15834	0.191185	0.348833	no	clusterHRvNL
PHKA2	-1.29032	3.83592	0.0221092	0.0788771	no	clusterHRvNL
PHKB	0.850722	4.40355	0.0836994	0.198654	no	clusterHRvNL
PHKG2	0.924622	5.52042	0.0104298	0.0459848	no	clusterHRvNL
PHLDA1	2.77518	4.12196	5.19975e-05	0.000795916	up	clusterHRvNL
PHLDA2	1.52246	6.70322	8.37128e-06	0.00018033	up	clusterHRvNL
PHLDA3	2.02199	4.71048	5.94188e-05	0.00087457	up	clusterHRvNL
PHLDB1	0.709932	5.24554	0.072357	0.180003	no	clusterHRvNL
PHLDB2	0.367422	4.009	0.519778	0.677458	no	clusterHRvNL
PHLDB3	0.038916	2.63689	0.943304	0.966477	no	clusterHRvNL
PHLPP1	-2.00194	4.5781	7.64043e-05	0.00107224	dn	clusterHRvNL
PHOSPHO1	0.863459	2.40527	0.129847	0.268917	no	clusterHRvNL
PHOSPHO2	1.41204	3.19511	0.0142864	0.0579225	no	clusterHRvNL
PHPT1	-0.173271	5.47768	0.681628	0.802701	no	clusterHRvNL
PHRF1	0.00794481	5.14494	0.983987	0.99059	no	clusterHRvNL
PHTF1	0.442287	3.77447	0.416471	0.590265	no	clusterHRvNL
PHYH	0.610145	3.94919	0.279575	0.45108	no	clusterHRvNL
PHYHD1	-0.191736	3.2254	0.739589	0.842601	no	clusterHRvNL
PHYKPL	-0.333602	3.76922	0.541962	0.696025	no	clusterHRvNL
PI15	0.846834	1.89866	0.100431	0.224702	no	clusterHRvNL
PI3	4.02032	2.33458	6.14308e-09	3.80535e-07	up	clusterHRvNL
PI4K2A	-0.663261	2.32126	0.237862	0.404076	no	clusterHRvNL
PI4K2B	1.65188	4.07201	0.00132125	0.0100617	up	clusterHRvNL
PI4KA	-0.176342	6.06641	0.583779	0.730083	no	clusterHRvNL
PI4KB	0.0569895	6.00169	0.848619	0.912606	no	clusterHRvNL
PIANP	-0.224298	2.39054	0.702934	0.819114	no	clusterHRvNL
PIAS1	-0.560928	5.51557	0.209521	0.370192	no	clusterHRvNL
PIAS2	-0.23393	5.12593	0.618737	0.75558	no	clusterHRvNL
PIAS3	0.70379	4.17219	0.170677	0.323898	no	clusterHRvNL
PIAS4	0.363342	4.19945	0.479982	0.646082	no	clusterHRvNL
PIBF1	-0.570025	2.67805	0.298338	0.471935	no	clusterHRvNL
PICALM	-0.152498	6.46907	0.607078	0.74691	no	clusterHRvNL
PICK1	-0.118032	3.59189	0.827158	0.899368	no	clusterHRvNL
PIEZO1	-0.202637	5.7086	0.580677	0.728105	no	clusterHRvNL
PIFO	-0.283722	1.37248	0.546982	0.700555	no	clusterHRvNL
PIGA	1.04592	1.54149	0.0347408	0.108574	no	clusterHRvNL
PIGB	1.1067	1.56338	0.030349	0.0986619	no	clusterHRvNL
PIGBOS1	0.670784	2.71497	0.224584	0.388266	no	clusterHRvNL
PIGC	0.778028	5.13547	0.0781259	0.190026	no	clusterHRvNL
PIGF	0.730352	3.30807	0.176385	0.330585	no	clusterHRvNL
PIGG	1.15076	5.68276	0.0109852	0.0477906	up	clusterHRvNL
PIGH	-1.89708	1.38643	5.65497e-05	0.000842225	dn	clusterHRvNL
PIGK	1.36808	4.23369	0.00947671	0.0428759	up	clusterHRvNL
PIGL	-1.14515	2.99545	0.0472278	0.13407	no	clusterHRvNL
PIGM	0.629657	4.39098	0.191951	0.349515	no	clusterHRvNL
PIGN	-0.281901	6.09136	0.437499	0.609454	no	clusterHRvNL
PIGO	0.0497802	4.96068	0.916509	0.951813	no	clusterHRvNL
PIGP	0.976297	4.05915	0.0789955	0.191223	no	clusterHRvNL
PIGQ	-1.21938	3.29341	0.0467509	0.133294	no	clusterHRvNL
PIGR	-1.1922	11.556	0.000607305	0.00552342	dn	clusterHRvNL
PIGS	0.360856	4.86522	0.478458	0.644798	no	clusterHRvNL
PIGT	0.180887	7.00702	0.368557	0.544512	no	clusterHRvNL
PIGU	0.951474	2.9961	0.0804053	0.193181	no	clusterHRvNL
PIGV	-0.309418	2.44528	0.597733	0.739945	no	clusterHRvNL
PIGW	1.02126	2.26501	0.0694776	0.17521	no	clusterHRvNL
PIGX	-0.0335642	1.45582	0.947983	0.969314	no	clusterHRvNL
PIGY	0.69893	5.21745	0.152098	0.299353	no	clusterHRvNL
PIH1D1	1.01629	4.63188	0.0483867	0.136181	no	clusterHRvNL
PIK3AP1	-1.771	4.39272	0.00152729	0.0112394	dn	clusterHRvNL
PIK3C2A	1.00728	5.21842	0.0221846	0.0789878	no	clusterHRvNL
PIK3C2B	0.652905	5.40869	0.201328	0.360525	no	clusterHRvNL
PIK3C2G	0.436094	4.73293	0.545925	0.699816	no	clusterHRvNL
PIK3C3	-0.342955	4.11148	0.509437	0.669799	no	clusterHRvNL
PIK3CA	0.706566	5.49609	0.162401	0.313186	no	clusterHRvNL
PIK3CB	-0.477955	5.4935	0.197068	0.355811	no	clusterHRvNL
PIK3CD	-1.62005	1.50208	0.00111676	0.0088453	dn	clusterHRvNL
PIK3CG	0.403087	1.77934	0.477744	0.644184	no	clusterHRvNL
PIK3IP1	-0.204033	3.60313	0.742053	0.84389	no	clusterHRvNL
PIK3R1	-0.494388	6.57504	0.0543767	0.147633	no	clusterHRvNL
PIK3R2	-0.342547	4.55226	0.506512	0.666939	no	clusterHRvNL
PIK3R4	0.386857	4.01921	0.438098	0.610016	no	clusterHRvNL
PIKFYVE	-0.134716	4.16598	0.795138	0.87901	no	clusterHRvNL
PILRA	0.866493	3.84431	0.121587	0.256459	no	clusterHRvNL
PILRB	0.698212	6.90597	0.0457413	0.131197	no	clusterHRvNL
PIM1	2.03213	3.3286	0.000650346	0.0058297	up	clusterHRvNL
PIM2	1.09445	1.83089	0.0362407	0.112024	no	clusterHRvNL
PIM3	-0.705903	8.25966	0.00222189	0.0148655	no	clusterHRvNL
PIMREG	1.94714	3.58129	0.000841853	0.00711603	up	clusterHRvNL
PIN1	0.71488	4.12469	0.151261	0.298377	no	clusterHRvNL
PINK1	-0.321121	5.72264	0.389993	0.565023	no	clusterHRvNL
PINX1	0.738617	1.46357	0.122241	0.257624	no	clusterHRvNL
PIP4K2A	1.75125	4.79313	7.6472e-05	0.00107224	up	clusterHRvNL
PIP4K2B	-1.45841	3.59539	0.0135443	0.0557121	no	clusterHRvNL
PIP4K2C	1.0664	5.07775	0.0205406	0.0745971	no	clusterHRvNL
PIP4P1	-0.0813367	4.37472	0.868366	0.923473	no	clusterHRvNL
PIP4P2	1.19364	3.58857	0.0295138	0.0967042	no	clusterHRvNL
PIP5K1A	0.216259	3.70318	0.700694	0.817345	no	clusterHRvNL
PIP5K1C	0.0593032	2.86978	0.918761	0.952963	no	clusterHRvNL
PIP5KL1	-0.969501	1.29942	0.0745878	0.183747	no	clusterHRvNL
PISD	1.00182	4.87165	0.0397729	0.119559	no	clusterHRvNL
PITHD1	0.593958	3.73713	0.277347	0.449026	no	clusterHRvNL
PITPNA	-0.1713	4.51364	0.7201	0.830772	no	clusterHRvNL
PITPNB	0.322509	5.09079	0.446365	0.617247	no	clusterHRvNL
PITPNC1	-1.84854	3.13603	0.00107694	0.00859559	dn	clusterHRvNL
PITPNM1	1.79484	3.03285	0.00193052	0.0134757	up	clusterHRvNL
PITPNM3	-0.207575	4.06378	0.69882	0.815847	no	clusterHRvNL
PITRM1	2.07112	4.91113	2.33479e-05	0.000416482	up	clusterHRvNL
PITX1	1.73376	6.13231	0.00147575	0.0109437	up	clusterHRvNL
PITX2	-1.33313	1.95602	0.0243436	0.0842027	no	clusterHRvNL
PITX3	-0.200141	1.07401	0.668549	0.793335	no	clusterHRvNL
PIWIL1	0.572634	3.73162	0.298211	0.471795	no	clusterHRvNL
PIWIL4	0.501564	2.20666	0.375156	0.551289	no	clusterHRvNL
PJA1	2.15267	2.82248	0.000119709	0.00153344	up	clusterHRvNL
PJA2	-0.220387	5.50674	0.570871	0.719534	no	clusterHRvNL
PJVK	0.616911	2.18875	0.238966	0.405305	no	clusterHRvNL
PKD1	-0.62339	5.5462	0.143265	0.28794	no	clusterHRvNL
PKD1L1	-0.517423	1.92909	0.337075	0.514455	no	clusterHRvNL
PKD2	-0.865019	4.38342	0.0866138	0.203439	no	clusterHRvNL
PKDCC	0.734428	4.66852	0.218774	0.381683	no	clusterHRvNL
PKHD1	-5.3352	4.26354	1.16727e-13	2.59529e-11	dn	clusterHRvNL
PKIA	0.393813	2.36288	0.452049	0.622452	no	clusterHRvNL
PKIB	0.700247	2.10863	0.228744	0.393328	no	clusterHRvNL
PKIG	-1.09736	3.96611	0.0412267	0.122663	no	clusterHRvNL
PKM	1.64901	8.61927	5.77994e-14	1.35785e-11	up	clusterHRvNL
PKMYT1	1.28176	6.44998	0.000143392	0.00178004	up	clusterHRvNL
PKN1	0.150768	5.34894	0.709615	0.823508	no	clusterHRvNL
PKN2	0.497948	4.41853	0.275757	0.447146	no	clusterHRvNL
PKN3	1.67452	3.92447	0.00101198	0.00820858	up	clusterHRvNL
PKNOX1	-0.446775	3.736	0.423181	0.596921	no	clusterHRvNL
PKNOX2	-1.65903	2.73888	0.00766235	0.0369067	dn	clusterHRvNL
PKP1	0.586559	1.23039	0.277214	0.448959	no	clusterHRvNL
PKP2	1.31947	4.61107	0.00507697	0.0272942	up	clusterHRvNL
PKP3	1.67679	6.81882	3.28321e-08	1.66176e-06	up	clusterHRvNL
PKP4	-0.159766	6.29183	0.633034	0.766722	no	clusterHRvNL
PLA2G10	5.01908	5.99289	4.89315e-24	1.21849e-20	up	clusterHRvNL
PLA2G12A	0.0641694	4.3683	0.895196	0.939171	no	clusterHRvNL
PLA2G15	1.45246	3.71737	0.00982007	0.0439977	up	clusterHRvNL
PLA2G1B	-3.8387	3.83085	6.90692e-07	2.22217e-05	dn	clusterHRvNL
PLA2G2A	0.820166	2.19136	0.171591	0.325038	no	clusterHRvNL
PLA2G2F	0.466281	1.90566	0.35129	0.528396	no	clusterHRvNL
PLA2G4A	2.50438	2.97549	3.2492e-05	0.000537262	up	clusterHRvNL
PLA2G4F	1.28716	1.58968	0.0118177	0.0504431	no	clusterHRvNL
PLA2G6	-0.962034	1.18086	0.0313847	0.100834	no	clusterHRvNL
PLA2R1	1.5801	2.47003	0.00596441	0.0306623	up	clusterHRvNL
PLAA	-0.251449	4.34817	0.623358	0.759257	no	clusterHRvNL
PLAAT2	1.62222	1.72894	0.00148452	0.010991	up	clusterHRvNL
PLAAT3	2.16952	6.16243	8.28109e-07	2.58416e-05	up	clusterHRvNL
PLAAT4	1.26724	5.9624	0.00128855	0.00986091	up	clusterHRvNL
PLAC8	4.86167	6.92125	1.45455e-17	7.24426e-15	up	clusterHRvNL
PLAGL1	1.29748	2.46425	0.0261959	0.08868	no	clusterHRvNL
PLAGL2	0.0564994	3.61898	0.916954	0.951813	no	clusterHRvNL
PLAT	3.95979	7.35235	2.88477e-09	1.90044e-07	up	clusterHRvNL
PLAU	0.1246	3.07562	0.853299	0.915751	no	clusterHRvNL
PLAUR	3.55033	4.369	8.43392e-08	3.62106e-06	up	clusterHRvNL
PLB1	0.437294	1.95049	0.425651	0.598641	no	clusterHRvNL
PLBD1	2.06684	6.35007	6.42072e-08	2.91768e-06	up	clusterHRvNL
PLBD2	0.782654	2.85543	0.172882	0.326506	no	clusterHRvNL
PLCB1	-0.525154	4.14203	0.312643	0.488482	no	clusterHRvNL
PLCB2	-1.24874	2.39276	0.0384285	0.116615	no	clusterHRvNL
PLCB3	2.07338	4.70404	1.50853e-05	0.000291205	up	clusterHRvNL
PLCB4	2.60619	3.19713	4.01111e-07	1.39894e-05	up	clusterHRvNL
PLCD1	0.719682	2.50635	0.176991	0.331386	no	clusterHRvNL
PLCD3	1.94928	4.56112	7.68711e-05	0.001074	up	clusterHRvNL
PLCD4	0.493	2.35348	0.352361	0.529392	no	clusterHRvNL
PLCE1	1.61757	2.75602	0.00658701	0.0328988	up	clusterHRvNL
PLCG1	-0.0277894	4.03797	0.95707	0.975162	no	clusterHRvNL
PLCG2	-2.40772	2.62452	4.73944e-05	0.000736713	dn	clusterHRvNL
PLCH1	-1.13385	4.63808	0.020158	0.0736466	no	clusterHRvNL
PLCH2	1.49956	2.1335	0.00858206	0.0397675	up	clusterHRvNL
PLCL1	0.72704	2.03619	0.167999	0.32063	no	clusterHRvNL
PLCL2	-3.37432	2.23391	2.36691e-08	1.26482e-06	dn	clusterHRvNL
PLCXD1	0.738412	3.57476	0.21935	0.382135	no	clusterHRvNL
PLCXD2	0.899503	2.94727	0.110968	0.240835	no	clusterHRvNL
PLD1	-2.92484	5.89006	3.26424e-08	1.66176e-06	dn	clusterHRvNL
PLD2	-0.53509	4.9104	0.278569	0.450099	no	clusterHRvNL
PLD3	0.0795631	5.64859	0.862377	0.920248	no	clusterHRvNL
PLD4	-0.996868	3.44096	0.0732254	0.181294	no	clusterHRvNL
PLD6	0.68564	3.06021	0.23566	0.402001	no	clusterHRvNL
PLEC	1.19939	10.3584	8.66821e-10	6.83088e-08	up	clusterHRvNL
PLEK2	2.00066	5.2303	3.02175e-05	0.000507417	up	clusterHRvNL
PLEKHA1	0.182214	6.27476	0.566445	0.716261	no	clusterHRvNL
PLEKHA2	1.00189	5.43057	0.0200041	0.0732348	no	clusterHRvNL
PLEKHA3	0.187877	5.06529	0.590258	0.733976	no	clusterHRvNL
PLEKHA4	-1.13093	5.77688	0.00609374	0.0311338	dn	clusterHRvNL
PLEKHA5	0.218052	6.24001	0.562597	0.712967	no	clusterHRvNL
PLEKHA6	-0.403475	4.91568	0.330936	0.508302	no	clusterHRvNL
PLEKHA7	0.181868	6.21191	0.516384	0.675154	no	clusterHRvNL
PLEKHA8	2.34706	4.79491	3.76303e-06	9.38948e-05	up	clusterHRvNL
PLEKHB1	-0.157342	4.2858	0.752644	0.851151	no	clusterHRvNL
PLEKHB2	1.15123	5.9453	0.00981685	0.0439977	up	clusterHRvNL
PLEKHD1	0.947467	2.16733	0.077238	0.188316	no	clusterHRvNL
PLEKHF1	0.420214	1.55293	0.394322	0.569175	no	clusterHRvNL
PLEKHF2	0.154171	3.73354	0.791121	0.876357	no	clusterHRvNL
PLEKHG1	0.0698974	2.57919	0.900553	0.942013	no	clusterHRvNL
PLEKHG2	1.47853	1.47643	0.00401422	0.0229061	up	clusterHRvNL
PLEKHG3	0.429882	5.57101	0.280042	0.451482	no	clusterHRvNL
PLEKHG4	0.759522	4.27393	0.132973	0.273255	no	clusterHRvNL
PLEKHG4B	0.338407	3.02292	0.553192	0.704994	no	clusterHRvNL
PLEKHG5	-0.432055	2.38348	0.46688	0.635453	no	clusterHRvNL
PLEKHG6	0.982701	2.64576	0.0818045	0.195349	no	clusterHRvNL
PLEKHH1	0.671664	4.79486	0.188668	0.346045	no	clusterHRvNL
PLEKHH2	0.497396	1.86842	0.349407	0.526855	no	clusterHRvNL
PLEKHH3	-0.339155	4.13216	0.515895	0.674863	no	clusterHRvNL
PLEKHJ1	0.0962407	6.39001	0.775868	0.865698	no	clusterHRvNL
PLEKHM1	0.770357	6.30935	0.00713902	0.0349402	no	clusterHRvNL
PLEKHM2	-0.446942	4.88059	0.291124	0.464145	no	clusterHRvNL
PLEKHM3	-1.21906	2.43756	0.0250876	0.085909	no	clusterHRvNL
PLEKHN1	3.47876	3.56757	2.79993e-08	1.47097e-06	up	clusterHRvNL
PLEKHO1	0.79646	1.65237	0.133656	0.27416	no	clusterHRvNL
PLEKHO2	0.953001	3.82469	0.0706614	0.177461	no	clusterHRvNL
PLEKHS1	2.5037	5.57704	9.31781e-05	0.00126242	up	clusterHRvNL
PLG	0.0398412	1.63949	0.934949	0.961673	no	clusterHRvNL
PLGRKT	1.00408	3.64125	0.0715387	0.17871	no	clusterHRvNL
PLIN1	0.817604	3.46905	0.167436	0.319845	no	clusterHRvNL
PLIN2	0.504928	1.82974	0.339043	0.516762	no	clusterHRvNL
PLIN3	0.628639	4.998	0.175592	0.32951	no	clusterHRvNL
PLIN4	0.394066	2.47296	0.485678	0.650722	no	clusterHRvNL
PLIN5	-0.0592875	4.39411	0.907267	0.946544	no	clusterHRvNL
PLK1	2.21289	4.46249	3.4925e-05	0.00057257	up	clusterHRvNL
PLK2	-0.223354	4.75627	0.706198	0.820995	no	clusterHRvNL
PLK3	1.07468	4.96139	0.0472051	0.134067	no	clusterHRvNL
PLLP	-0.00710279	5.30863	0.987797	0.993061	no	clusterHRvNL
PLOD1	0.596037	6.57058	0.0451268	0.130296	no	clusterHRvNL
PLOD2	2.51913	1.8315	4.76839e-06	0.000113683	up	clusterHRvNL
PLOD3	1.52403	5.59137	0.000174854	0.00209136	up	clusterHRvNL
PLP2	1.39542	6.95484	2.3507e-08	1.26157e-06	up	clusterHRvNL
PLPBP	0.640268	5.41446	0.169266	0.322261	no	clusterHRvNL
PLPP1	0.536078	3.15267	0.332095	0.509163	no	clusterHRvNL
PLPP2	-0.206587	7.58043	0.190012	0.347816	no	clusterHRvNL
PLPP3	-0.567268	3.56612	0.308093	0.482888	no	clusterHRvNL
PLPP4	1.20002	3.78382	0.026666	0.0898448	no	clusterHRvNL
PLPP5	-0.647571	5.9199	0.0477539	0.135041	no	clusterHRvNL
PLPP6	0.151138	2.33467	0.778589	0.867979	no	clusterHRvNL
PLPP7	0.416128	3.20678	0.460685	0.63019	no	clusterHRvNL
PLPPR2	-0.172729	3.39205	0.767219	0.861142	no	clusterHRvNL
PLRG1	0.00682742	4.43738	0.98885	0.99329	no	clusterHRvNL
PLS1	1.66844	5.44008	9.44623e-06	0.00019824	up	clusterHRvNL
PLS3	0.874012	5.29146	0.0377252	0.115272	no	clusterHRvNL
PLSCR1	-0.313894	7.51539	0.0870412	0.204148	no	clusterHRvNL
PLSCR2	0.298182	1.8789	0.570876	0.719534	no	clusterHRvNL
PLSCR3	0.468191	4.51302	0.345869	0.523267	no	clusterHRvNL
PLTP	0.530895	4.53168	0.324761	0.501688	no	clusterHRvNL
PLVAP	-0.879667	2.60051	0.117647	0.250775	no	clusterHRvNL
PLXDC2	-2.29336	2.54229	6.688e-05	0.000961574	dn	clusterHRvNL
PLXNA1	1.49226	3.47736	0.0111491	0.0482507	up	clusterHRvNL
PLXNA2	1.81848	5.033	0.000258058	0.00279641	up	clusterHRvNL
PLXNA3	1.03976	4.43422	0.0453198	0.130547	no	clusterHRvNL
PLXNB1	-0.664666	7.05065	0.0385772	0.116872	no	clusterHRvNL
PLXNB2	-0.95195	7.32507	3.11791e-06	8.0375e-05	no	clusterHRvNL
PLXNB3	2.43317	2.74006	9.36285e-05	0.00126714	up	clusterHRvNL
PLXND1	2.10978	3.15923	0.000257771	0.00279573	up	clusterHRvNL
PM20D2	-2.12441	3.60831	9.0403e-05	0.00123152	dn	clusterHRvNL
PMAIP1	0.309648	1.62642	0.571369	0.719833	no	clusterHRvNL
PMEL	0.619158	2.47568	0.265142	0.435599	no	clusterHRvNL
PMEPA1	-0.510966	7.47833	0.130956	0.270404	no	clusterHRvNL
PMF1	-0.903718	4.26917	0.0843919	0.199727	no	clusterHRvNL
PML	2.25342	6.20122	7.15833e-11	7.88746e-09	up	clusterHRvNL
PMM1	-1.46698	4.1033	0.0097718	0.0438604	dn	clusterHRvNL
PMM2	1.81676	2.81489	0.000963778	0.00791557	up	clusterHRvNL
PMP22	0.906828	1.4705	0.0660722	0.169165	no	clusterHRvNL
PMPCA	0.662833	5.0121	0.107937	0.236025	no	clusterHRvNL
PMPCB	0.587483	6.02007	0.156755	0.305153	no	clusterHRvNL
PMS1	0.188225	3.46261	0.736508	0.8405	no	clusterHRvNL
PMVK	1.36803	2.90179	0.0236143	0.0824734	no	clusterHRvNL
PNISR	-0.792422	5.96156	0.00940275	0.0426809	no	clusterHRvNL
PNKD	-0.246542	4.45625	0.651633	0.780542	no	clusterHRvNL
PNKP	0.420612	3.64988	0.464563	0.633684	no	clusterHRvNL
PNLIP	-2.53154	5.09939	0.00123392	0.00955448	dn	clusterHRvNL
PNLIPRP1	-0.880473	1.58409	0.139307	0.28176	no	clusterHRvNL
PNLIPRP2	-2.14433	2.57893	0.00249162	0.0161495	dn	clusterHRvNL
PNMA1	2.7598	3.39369	4.4777e-06	0.000108256	up	clusterHRvNL
PNMA2	0.749408	2.10309	0.164875	0.316214	no	clusterHRvNL
PNN	-0.505501	7.69591	0.00146281	0.0108737	no	clusterHRvNL
PNO1	-0.460074	4.34637	0.457821	0.627651	no	clusterHRvNL
PNP	1.97874	6.13602	1.00985e-06	3.05927e-05	up	clusterHRvNL
PNPLA2	-0.0881661	8.01157	0.528422	0.684425	no	clusterHRvNL
PNPLA3	1.2624	1.3688	0.0123729	0.0520984	no	clusterHRvNL
PNPLA4	1.68937	3.48207	0.00287002	0.0179243	up	clusterHRvNL
PNPLA5	0.0685454	3.26202	0.898398	0.941083	no	clusterHRvNL
PNPLA6	-0.70656	2.48173	0.232015	0.397471	no	clusterHRvNL
PNPLA7	-1.79105	1.96502	0.00120531	0.00937956	dn	clusterHRvNL
PNPLA8	0.178249	4.63913	0.708516	0.822616	no	clusterHRvNL
PNPO	1.41331	4.96854	0.00303795	0.0185784	up	clusterHRvNL
PNPT1	1.15377	3.53813	0.0463071	0.132392	no	clusterHRvNL
PNRC1	-1.57142	7.32217	3.00542e-11	3.85779e-09	dn	clusterHRvNL
PNRC2	-0.356804	7.48946	0.0405038	0.121162	no	clusterHRvNL
POC1A	2.26701	3.16747	2.49566e-05	0.000437039	up	clusterHRvNL
POC1B	-0.555243	4.83118	0.275564	0.447032	no	clusterHRvNL
POC5	0.282749	2.59944	0.61376	0.751547	no	clusterHRvNL
PODXL	3.65936	3.74658	3.06584e-07	1.10967e-05	up	clusterHRvNL
PODXL2	1.14751	3.32996	0.0468652	0.13341	no	clusterHRvNL
POF1B	0.680208	6.70001	0.143464	0.288063	no	clusterHRvNL
POFUT1	1.89874	3.71642	0.000101387	0.00135259	up	clusterHRvNL
POFUT2	-0.0881605	4.115	0.871192	0.925131	no	clusterHRvNL
POGK	0.998498	5.19141	0.0269112	0.090462	no	clusterHRvNL
POGLUT3	0.0736648	4.00438	0.879727	0.930627	no	clusterHRvNL
POGZ	-0.0472117	6.17639	0.871827	0.925402	no	clusterHRvNL
POLA1	0.175529	1.97656	0.726855	0.834695	no	clusterHRvNL
POLA2	1.01233	1.96386	0.0484682	0.136348	no	clusterHRvNL
POLB	0.937093	5.19434	0.0209288	0.0754991	no	clusterHRvNL
POLD1	0.201642	3.55406	0.70408	0.819712	no	clusterHRvNL
POLD2	-0.040042	3.44988	0.943345	0.966477	no	clusterHRvNL
POLD3	-0.0595026	4.84518	0.899293	0.941333	no	clusterHRvNL
POLD4	0.444971	8.0868	0.00291174	0.0180638	no	clusterHRvNL
POLDIP2	0.485291	5.59488	0.281991	0.453627	no	clusterHRvNL
POLDIP3	0.794459	4.99026	0.0572205	0.152522	no	clusterHRvNL
POLE	-0.859007	2.78479	0.134922	0.275892	no	clusterHRvNL
POLE2	1.00028	2.9184	0.0694763	0.17521	no	clusterHRvNL
POLE3	-1.13781	1.84184	0.0275717	0.0920363	no	clusterHRvNL
POLE4	0.845405	3.89858	0.120102	0.254318	no	clusterHRvNL
POLG	0.773523	5.75703	0.0604466	0.159138	no	clusterHRvNL
POLG2	0.634054	1.95813	0.23165	0.39718	no	clusterHRvNL
POLI	-1.17076	3.83468	0.0302704	0.0985352	no	clusterHRvNL
POLK	0.433236	2.85045	0.439459	0.611637	no	clusterHRvNL
POLL	0.0158288	3.69167	0.976486	0.986389	no	clusterHRvNL
POLM	0.162234	2.12985	0.757913	0.85478	no	clusterHRvNL
POLR1A	1.9528	3.87902	0.000302696	0.00317245	up	clusterHRvNL
POLR1B	0.557015	2.42717	0.314619	0.490112	no	clusterHRvNL
POLR1C	1.30012	2.73119	0.0199888	0.0732218	no	clusterHRvNL
POLR1D	2.18887	4.49189	1.49821e-05	0.000289662	up	clusterHRvNL
POLR1E	-0.0931595	1.66189	0.853015	0.915727	no	clusterHRvNL
POLR1G	0.897846	4.026	0.0902862	0.208989	no	clusterHRvNL
POLR2A	0.172728	6.64135	0.480061	0.646119	no	clusterHRvNL
POLR2B	0.451158	5.65836	0.197479	0.356155	no	clusterHRvNL
POLR2C	-0.698124	4.90792	0.161266	0.311724	no	clusterHRvNL
POLR2D	1.5303	3.98806	0.00409838	0.0231739	up	clusterHRvNL
POLR2E	0.169401	7.71014	0.227245	0.391494	no	clusterHRvNL
POLR2F	1.64211	5.0139	0.000140906	0.00175266	up	clusterHRvNL
POLR2G	0.767787	4.33054	0.164272	0.315494	no	clusterHRvNL
POLR2H	0.294889	5.12	0.471022	0.638925	no	clusterHRvNL
POLR2I	0.643004	6.58987	0.0252584	0.0862548	no	clusterHRvNL
POLR2J	1.0766	5.51201	0.0222811	0.0791585	no	clusterHRvNL
POLR2J2	-1.3234	3.486	0.0320233	0.102302	no	clusterHRvNL
POLR2J3	-1.22492	3.59753	0.0447912	0.129697	no	clusterHRvNL
POLR2K	0.76437	5.22071	0.0920599	0.21145	no	clusterHRvNL
POLR2L	0.347588	7.04282	0.0413536	0.122769	no	clusterHRvNL
POLR2M	-0.34602	2.01068	0.510361	0.670449	no	clusterHRvNL
POLR3A	0.947486	4.65874	0.0533791	0.145707	no	clusterHRvNL
POLR3B	0.151345	2.46679	0.78249	0.870513	no	clusterHRvNL
POLR3C	1.66781	3.03722	0.00317505	0.0191917	up	clusterHRvNL
POLR3D	0.185287	3.62868	0.716158	0.828598	no	clusterHRvNL
POLR3E	-0.601125	3.7868	0.247174	0.414821	no	clusterHRvNL
POLR3F	0.641573	2.51953	0.26626	0.436591	no	clusterHRvNL
POLR3G	1.59638	1.94235	0.00498496	0.0269742	up	clusterHRvNL
POLR3GL	1.39206	5.15126	0.00826399	0.038843	up	clusterHRvNL
POLR3H	1.59063	5.11257	0.000240396	0.00265352	up	clusterHRvNL
POLR3K	0.972213	3.08412	0.0814561	0.194666	no	clusterHRvNL
POLRMT	0.97222	4.68496	0.0428241	0.125785	no	clusterHRvNL
POM121C	-0.0778728	6.35185	0.762542	0.857919	no	clusterHRvNL
POMGNT1	0.246753	3.56457	0.66935	0.793679	no	clusterHRvNL
POMGNT2	0.202416	1.85607	0.704967	0.820408	no	clusterHRvNL
POMK	1.4644	4.76231	0.000904858	0.00751594	up	clusterHRvNL
POMP	0.813222	6.7877	0.000768863	0.00659305	no	clusterHRvNL
POMT1	-1.07785	3.85655	0.0494492	0.138233	no	clusterHRvNL
POMT2	-0.312103	1.82359	0.554433	0.705926	no	clusterHRvNL
POMZP3	0.220679	6.34913	0.441664	0.613471	no	clusterHRvNL
PON2	0.56867	6.02416	0.173034	0.326579	no	clusterHRvNL
PON3	1.13412	4.01654	0.0441281	0.128333	no	clusterHRvNL
POP4	1.37326	4.46397	0.015648	0.0618714	no	clusterHRvNL
POP5	-0.250891	2.18657	0.651108	0.780114	no	clusterHRvNL
POP7	0.271058	4.38456	0.56105	0.711723	no	clusterHRvNL
POPDC2	0.373615	1.47418	0.46529	0.634399	no	clusterHRvNL
POR	0.721703	7.12979	0.00328544	0.0196581	no	clusterHRvNL
PORCN	0.122471	2.95928	0.824779	0.89805	no	clusterHRvNL
POSTN	2.26145	2.42804	0.000308048	0.00320963	up	clusterHRvNL
POT1	0.980822	2.58622	0.0595122	0.157389	no	clusterHRvNL
POTED	1.2229	1.70671	0.0190653	0.0708548	no	clusterHRvNL
POTEG	-0.153551	1.75713	0.772133	0.863343	no	clusterHRvNL
POU2AF1	-1.77863	1.54716	0.00199315	0.0137794	dn	clusterHRvNL
POU2F1	1.63997	3.87614	0.000394245	0.00393014	up	clusterHRvNL
POU2F3	0.421314	3.51528	0.497139	0.65962	no	clusterHRvNL
POU3F3	1.37224	2.71478	0.0219069	0.0782452	no	clusterHRvNL
POU3F4	0.381741	2.25177	0.493849	0.657565	no	clusterHRvNL
POU5F1	0.594972	6.60328	0.0696983	0.175635	no	clusterHRvNL
POU6F1	-1.24158	1.72312	0.012995	0.054135	no	clusterHRvNL
PPA1	1.0888	8.12752	1.47117e-09	1.05273e-07	up	clusterHRvNL
PPA2	0.298841	5.00591	0.474213	0.641314	no	clusterHRvNL
PPAN	0.607144	1.55656	0.20018	0.359039	no	clusterHRvNL
PPARA	1.63049	3.02448	0.00242397	0.0158263	up	clusterHRvNL
PPARD	1.76439	2.25565	0.00375916	0.0218004	up	clusterHRvNL
PPARG	5.38144	4.07186	1.38105e-15	5.05748e-13	up	clusterHRvNL
PPARGC1B	1.16337	2.58763	0.0329486	0.10432	no	clusterHRvNL
PPAT	0.887158	2.28998	0.0955207	0.217253	no	clusterHRvNL
PPBP	0.299048	1.80952	0.58661	0.731743	no	clusterHRvNL
PPCDC	0.236004	1.78611	0.64162	0.772837	no	clusterHRvNL
PPCS	0.286336	5.42318	0.488845	0.65335	no	clusterHRvNL
PPDPF	0.122154	10.2753	0.435905	0.608117	no	clusterHRvNL
PPFIA1	0.677655	5.78998	0.0601346	0.158597	no	clusterHRvNL
PPFIA2	0.629516	2.34949	0.240534	0.407413	no	clusterHRvNL
PPFIA4	-1.07676	1.24574	0.0347959	0.108637	no	clusterHRvNL
PPFIBP1	0.933826	3.84173	0.106202	0.233626	no	clusterHRvNL
PPFIBP2	0.57531	5.50274	0.138472	0.28071	no	clusterHRvNL
PPHLN1	0.986168	4.29356	0.0522154	0.143264	no	clusterHRvNL
PPIA	0.606147	10.099	2.72289e-05	0.000467623	no	clusterHRvNL
PPIAL4A	0.601608	7.8066	0.00251185	0.016268	no	clusterHRvNL
PPIAL4F	1.33994	5.6567	0.00061063	0.00554443	up	clusterHRvNL
PPIB	0.474913	7.02742	0.0588995	0.1562	no	clusterHRvNL
PPIC	1.02843	5.81169	0.00190079	0.0133409	up	clusterHRvNL
PPID	1.16478	5.05653	0.00835772	0.039033	up	clusterHRvNL
PPIE	0.987147	4.18694	0.0466594	0.133064	no	clusterHRvNL
PPIF	1.28313	4.43875	0.0176733	0.0674794	no	clusterHRvNL
PPIG	1.19076	4.81795	0.0240384	0.0834728	no	clusterHRvNL
PPIH	0.957921	5.86139	0.000860653	0.00724109	no	clusterHRvNL
PPIL2	-1.06038	1.53965	0.0249901	0.085764	no	clusterHRvNL
PPIL3	0.695516	4.06853	0.180274	0.335464	no	clusterHRvNL
PPIL4	-0.563156	4.70397	0.225688	0.389426	no	clusterHRvNL
PPIP5K1	1.27311	4.9043	0.00546087	0.0287255	up	clusterHRvNL
PPIP5K2	-0.0997038	4.13178	0.838036	0.906786	no	clusterHRvNL
PPL	-0.163613	6.47879	0.673724	0.796709	no	clusterHRvNL
PPM1A	0.391124	4.95333	0.404811	0.579612	no	clusterHRvNL
PPM1B	1.23115	5.05862	0.010912	0.0475886	up	clusterHRvNL
PPM1D	-0.0525256	2.3675	0.925423	0.95599	no	clusterHRvNL
PPM1G	0.677345	6.07335	0.0258372	0.0877405	no	clusterHRvNL
PPM1L	2.02	3.34206	0.000173898	0.00208193	up	clusterHRvNL
PPM1M	-0.176704	1.43224	0.708386	0.822616	no	clusterHRvNL
PPME1	0.437017	4.22225	0.391025	0.566056	no	clusterHRvNL
PPOX	1.6476	3.82693	0.00499598	0.0270104	up	clusterHRvNL
PPP1CA	0.92955	6.62806	0.00011436	0.00148168	no	clusterHRvNL
PPP1CB	-0.397766	8.55991	0.00404831	0.0229952	no	clusterHRvNL
PPP1CC	-0.325648	6.9727	0.35472	0.530861	no	clusterHRvNL
PPP1R10	1.13219	5.78623	0.0106092	0.0465758	up	clusterHRvNL
PPP1R11	0.109761	5.79395	0.782822	0.870726	no	clusterHRvNL
PPP1R12A	0.389913	3.08772	0.497649	0.660124	no	clusterHRvNL
PPP1R12B	0.394657	3.19864	0.479175	0.64546	no	clusterHRvNL
PPP1R12C	-0.165641	5.91605	0.63903	0.770985	no	clusterHRvNL
PPP1R13B	0.360459	4.41232	0.467423	0.63596	no	clusterHRvNL
PPP1R13L	1.3681	5.31702	0.00225105	0.0149802	up	clusterHRvNL
PPP1R14B	1.11174	6.94949	2.50561e-06	6.66611e-05	up	clusterHRvNL
PPP1R14C	2.32166	1.61727	8.41471e-06	0.000180953	up	clusterHRvNL
PPP1R14D	0.59887	2.1281	0.282699	0.454214	no	clusterHRvNL
PPP1R15A	1.16762	5.36973	0.0359528	0.111383	no	clusterHRvNL
PPP1R15B	0.625654	6.07735	0.0889658	0.206885	no	clusterHRvNL
PPP1R16A	1.40269	4.89545	0.0017926	0.0127033	up	clusterHRvNL
PPP1R18	0.587622	2.99757	0.304798	0.478931	no	clusterHRvNL
PPP1R1B	-0.109344	5.61626	0.868147	0.923473	no	clusterHRvNL
PPP1R2	0.188193	5.86185	0.655379	0.782745	no	clusterHRvNL
PPP1R21	-0.0387865	5.04148	0.931779	0.959999	no	clusterHRvNL
PPP1R26	-0.0208233	4.58805	0.963711	0.978884	no	clusterHRvNL
PPP1R2B	1.27044	1.3231	0.00557644	0.0291732	up	clusterHRvNL
PPP1R32	0.459902	1.9944	0.372479	0.54882	no	clusterHRvNL
PPP1R35	0.673894	6.31978	0.0191763	0.0711241	no	clusterHRvNL
PPP1R37	0.966612	5.9388	0.00548179	0.0287961	no	clusterHRvNL
PPP1R3B	0.359054	4.34074	0.492514	0.656282	no	clusterHRvNL
PPP1R3C	-1.07892	1.45097	0.0467793	0.133311	no	clusterHRvNL
PPP1R3D	-0.0019258	1.17731	0.996426	0.997582	no	clusterHRvNL
PPP1R3E	-1.43766	2.82529	0.0106857	0.046774	dn	clusterHRvNL
PPP1R3G	0.598541	2.63336	0.281572	0.453186	no	clusterHRvNL
PPP1R7	1.10769	6.42135	0.00197949	0.0137002	up	clusterHRvNL
PPP1R8	0.270651	5.35458	0.52458	0.68115	no	clusterHRvNL
PPP1R9A	-0.28667	5.52752	0.491475	0.655177	no	clusterHRvNL
PPP1R9B	-1.60435	3.78211	0.00290374	0.0180502	dn	clusterHRvNL
PPP2CA	0.134365	7.41978	0.568948	0.718092	no	clusterHRvNL
PPP2CB	-0.0446329	6.65882	0.861516	0.919882	no	clusterHRvNL
PPP2R1A	-0.237751	7.16418	0.3346	0.511933	no	clusterHRvNL
PPP2R1B	0.160978	4.27953	0.749785	0.848689	no	clusterHRvNL
PPP2R2A	-0.0690531	4.83803	0.885313	0.933364	no	clusterHRvNL
PPP2R2B	1.28192	3.80224	0.0156967	0.0620048	no	clusterHRvNL
PPP2R2D	0.755053	5.12339	0.0961392	0.218103	no	clusterHRvNL
PPP2R3A	-0.732913	3.03253	0.15088	0.298002	no	clusterHRvNL
PPP2R3B	-0.350114	2.38751	0.535689	0.691178	no	clusterHRvNL
PPP2R3C	0.708058	3.64384	0.19213	0.349738	no	clusterHRvNL
PPP2R5A	0.0637786	5.40835	0.892838	0.937883	no	clusterHRvNL
PPP2R5B	0.838652	3.79488	0.163072	0.314099	no	clusterHRvNL
PPP2R5C	-0.597755	6.12203	0.0440433	0.128292	no	clusterHRvNL
PPP2R5D	0.281354	2.95422	0.622323	0.758599	no	clusterHRvNL
PPP2R5E	-0.288901	2.75761	0.640195	0.771707	no	clusterHRvNL
PPP3CA	1.69563	3.31352	0.00197521	0.0136781	up	clusterHRvNL
PPP3CB	0.404871	4.42251	0.412341	0.586214	no	clusterHRvNL
PPP3CC	0.0365068	2.65865	0.946664	0.968559	no	clusterHRvNL
PPP3R1	0.301512	6.40607	0.207031	0.367252	no	clusterHRvNL
PPP4C	1.04727	5.79749	0.00735671	0.0357666	up	clusterHRvNL
PPP4R1	0.519339	5.52558	0.17456	0.328464	no	clusterHRvNL
PPP4R2	0.322716	6.36531	0.193038	0.350878	no	clusterHRvNL
PPP4R3A	0.190684	5.76597	0.625913	0.760857	no	clusterHRvNL
PPP4R3B	-0.19728	6.9696	0.309296	0.484165	no	clusterHRvNL
PPP5C	0.454245	4.39493	0.413533	0.587291	no	clusterHRvNL
PPP5D1	0.916316	3.02853	0.113674	0.244976	no	clusterHRvNL
PPP6C	0.43191	5.43329	0.314806	0.490202	no	clusterHRvNL
PPP6R1	1.43258	6.23246	1.67272e-05	0.00031652	up	clusterHRvNL
PPP6R2	-0.943733	4.56939	0.0599004	0.158147	no	clusterHRvNL
PPP6R3	0.0577395	6.1645	0.739602	0.842601	no	clusterHRvNL
PPRC1	0.475945	2.81483	0.409057	0.582936	no	clusterHRvNL
PPT1	-0.21429	4.83141	0.627895	0.762575	no	clusterHRvNL
PPT2	0.816595	5.37611	0.0731303	0.181203	no	clusterHRvNL
PPTC7	-0.607698	2.35012	0.261368	0.431489	no	clusterHRvNL
PPWD1	0.302153	4.33447	0.556017	0.707436	no	clusterHRvNL
PPY	-2.65376	2.76098	0.00342483	0.020277	dn	clusterHRvNL
PQBP1	-0.0797869	5.10713	0.856169	0.91717	no	clusterHRvNL
PRAC1	0.798772	5.21423	0.070665	0.177461	no	clusterHRvNL
PRAC2	-1.07815	2.61295	0.0726685	0.180521	no	clusterHRvNL
PRADC1	-0.924368	3.25517	0.0918876	0.21136	no	clusterHRvNL
PRAG1	-0.617112	3.02511	0.323461	0.499989	no	clusterHRvNL
PRAMEF1	1.06234	1.80117	0.0407424	0.121709	no	clusterHRvNL
PRAMEF10	1.08775	2.48389	0.0476309	0.134846	no	clusterHRvNL
PRAMEF6	-0.488085	4.41324	0.373445	0.549791	no	clusterHRvNL
PRAP1	0.832156	1.5347	0.114895	0.246819	no	clusterHRvNL
PRC1	2.30576	3.06912	6.34607e-05	0.000927405	up	clusterHRvNL
PRCC	0.601573	5.2691	0.201464	0.360614	no	clusterHRvNL
PRCD	1.0833	2.09939	0.0433026	0.126966	no	clusterHRvNL
PRCP	-0.36717	4.43534	0.467642	0.636072	no	clusterHRvNL
PRDM1	1.52084	3.37948	0.00755566	0.03652	up	clusterHRvNL
PRDM10	0.743811	1.774	0.12314	0.258728	no	clusterHRvNL
PRDM12	0.872484	2.20808	0.0996634	0.223539	no	clusterHRvNL
PRDM15	-0.357173	1.81499	0.468714	0.637252	no	clusterHRvNL
PRDM16	-0.372224	1.91505	0.488615	0.653253	no	clusterHRvNL
PRDM2	-0.364478	4.21219	0.50298	0.664045	no	clusterHRvNL
PRDM4	-0.452642	2.71701	0.436547	0.608741	no	clusterHRvNL
PRDM5	-0.293206	3.95233	0.601305	0.742884	no	clusterHRvNL
PRDX1	0.810279	8.07933	1.3379e-05	0.000263996	no	clusterHRvNL
PRDX2	-0.0388428	7.75748	0.819506	0.894491	no	clusterHRvNL
PRDX3	0.635222	5.45002	0.126227	0.263568	no	clusterHRvNL
PRDX4	1.68334	6.17412	9.45742e-06	0.00019824	up	clusterHRvNL
PRDX5	-0.258088	7.84763	0.328196	0.505426	no	clusterHRvNL
PRDX6	0.63971	4.80988	0.234589	0.400447	no	clusterHRvNL
PREB	0.258761	4.70828	0.568176	0.717626	no	clusterHRvNL
PRELID1	0.310931	6.58012	0.454495	0.624397	no	clusterHRvNL
PRELID2	1.16747	4.05463	0.0313712	0.100834	no	clusterHRvNL
PRELID3B	0.881972	5.82026	0.0382785	0.116473	no	clusterHRvNL
PREP	2.69598	4.31535	2.61003e-08	1.38878e-06	up	clusterHRvNL
PREPL	-0.618294	5.69514	0.0648433	0.166983	no	clusterHRvNL
PREX2	0.906148	3.16173	0.103114	0.229146	no	clusterHRvNL
PRF1	-0.528039	2.22824	0.3417	0.519095	no	clusterHRvNL
PRH2	0.334713	2.2356	0.523164	0.680326	no	clusterHRvNL
PRICKLE1	-0.49076	1.78312	0.349599	0.526855	no	clusterHRvNL
PRICKLE2	-0.117055	1.88078	0.811843	0.88942	no	clusterHRvNL
PRICKLE3	-0.0232607	2.49186	0.966326	0.980711	no	clusterHRvNL
PRICKLE4	-0.295371	3.58711	0.622248	0.758599	no	clusterHRvNL
PRIM2	-0.335816	2.70703	0.551094	0.703701	no	clusterHRvNL
PRIMA1	0.0934463	2.74969	0.866909	0.923174	no	clusterHRvNL
PRIMPOL	0.95567	4.34727	0.0528538	0.144634	no	clusterHRvNL
PRKAA1	0.595976	7.17759	0.0534706	0.145841	no	clusterHRvNL
PRKAA2	-1.10498	2.95962	0.061245	0.160588	no	clusterHRvNL
PRKAB1	0.184323	5.44471	0.684398	0.805353	no	clusterHRvNL
PRKAB2	-0.565348	5.75898	0.128745	0.267301	no	clusterHRvNL
PRKACA	0.137244	6.21922	0.596013	0.738477	no	clusterHRvNL
PRKACB	-0.0455114	5.93257	0.927905	0.957714	no	clusterHRvNL
PRKAG1	0.442856	3.84076	0.410242	0.58403	no	clusterHRvNL
PRKAG2	0.136497	2.44962	0.804995	0.885111	no	clusterHRvNL
PRKAR1A	-0.00469782	7.86042	0.979678	0.988082	no	clusterHRvNL
PRKAR1B	0.37587	1.53191	0.458213	0.62805	no	clusterHRvNL
PRKAR2A	1.30606	3.62236	0.0170076	0.0656219	no	clusterHRvNL
PRKAR2B	0.541047	2.91846	0.339767	0.517358	no	clusterHRvNL
PRKCA	0.311851	6.26327	0.432405	0.60493	no	clusterHRvNL
PRKCD	-1.85096	6.89603	1.92167e-06	5.29351e-05	dn	clusterHRvNL
PRKCE	0.107987	1.48406	0.823451	0.897085	no	clusterHRvNL
PRKCH	-1.713	1.83969	0.0025191	0.0162768	dn	clusterHRvNL
PRKCI	0.436451	7.21209	0.015278	0.0607344	no	clusterHRvNL
PRKCQ	1.20779	2.35017	0.0190984	0.0709411	no	clusterHRvNL
PRKCSH	-0.195328	8.02802	0.236396	0.402705	no	clusterHRvNL
PRKCZ	0.251872	4.3394	0.641751	0.77292	no	clusterHRvNL
PRKD1	0.563481	2.22611	0.290993	0.464091	no	clusterHRvNL
PRKD2	0.721465	5.79844	0.0626061	0.162955	no	clusterHRvNL
PRKD3	-0.276478	3.0721	0.628911	0.763213	no	clusterHRvNL
PRKDC	0.597044	4.55572	0.237114	0.403331	no	clusterHRvNL
PRKRA	0.394937	1.67109	0.420841	0.594746	no	clusterHRvNL
PRKRIP1	0.49609	6.23155	0.27241	0.443138	no	clusterHRvNL
PRKX	-0.47784	3.19675	0.472859	0.640348	no	clusterHRvNL
PRLH	0.475459	2.83404	0.387279	0.5624	no	clusterHRvNL
PRM1	1.80526	2.81439	0.00109752	0.00872621	up	clusterHRvNL
PRMT1	0.512631	6.28558	0.0811819	0.194234	no	clusterHRvNL
PRMT2	0.38368	6.60147	0.111868	0.242397	no	clusterHRvNL
PRMT3	1.15117	3.86564	0.0328649	0.104253	no	clusterHRvNL
PRMT5	0.743792	5.52172	0.0368636	0.113406	no	clusterHRvNL
PRMT6	-0.543526	1.52923	0.263707	0.434084	no	clusterHRvNL
PRMT7	0.172399	3.03614	0.756124	0.853536	no	clusterHRvNL
PRMT8	0.146863	9.67024	0.544041	0.697904	no	clusterHRvNL
PRMT9	0.449661	2.53293	0.398355	0.573335	no	clusterHRvNL
PRNP	-0.501594	5.51217	0.221109	0.384286	no	clusterHRvNL
PROB1	0.794456	1.77144	0.131678	0.271264	no	clusterHRvNL
PROC	-0.0887546	1.561	0.860975	0.919669	no	clusterHRvNL
PROCA1	0.746479	2.15183	0.180394	0.335586	no	clusterHRvNL
PROCR	0.369629	1.83457	0.491548	0.655204	no	clusterHRvNL
PRODH2	-0.451989	1.22887	0.351121	0.528255	no	clusterHRvNL
PROKR2	0.303415	3.26777	0.583567	0.730083	no	clusterHRvNL
PROM1	1.84716	5.5525	2.79708e-05	0.000478386	up	clusterHRvNL
PROM2	-1.54574	3.63852	0.0137769	0.0563522	no	clusterHRvNL
PRORP	0.297252	4.07677	0.580453	0.727963	no	clusterHRvNL
PROS1	1.1738	4.52119	0.015664	0.0619152	no	clusterHRvNL
PROSER1	0.821674	4.07616	0.137644	0.279669	no	clusterHRvNL
PROSER3	-0.0846069	1.72661	0.871559	0.925288	no	clusterHRvNL
PROX1	-0.40395	1.36884	0.444292	0.61568	no	clusterHRvNL
PRPF18	0.299453	4.69783	0.554797	0.706317	no	clusterHRvNL
PRPF19	0.297954	5.43073	0.483898	0.649457	no	clusterHRvNL
PRPF3	0.318929	4.83501	0.542091	0.696048	no	clusterHRvNL
PRPF31	0.591625	5.58923	0.155791	0.303941	no	clusterHRvNL
PRPF38A	0.896156	3.52422	0.0715	0.178657	no	clusterHRvNL
PRPF38B	0.405062	5.32399	0.351826	0.528897	no	clusterHRvNL
PRPF39	0.686112	5.88679	0.144481	0.289669	no	clusterHRvNL
PRPF4	1.2165	3.56986	0.0225641	0.0797913	no	clusterHRvNL
PRPF40A	1.61208	3.12085	0.00510321	0.0274234	up	clusterHRvNL
PRPF40B	-0.405379	4.12069	0.429836	0.602493	no	clusterHRvNL
PRPF4B	-0.0480858	6.32929	0.887233	0.934123	no	clusterHRvNL
PRPF6	-0.0750871	6.00923	0.822046	0.896467	no	clusterHRvNL
PRPS1	0.77145	3.9163	0.143386	0.287998	no	clusterHRvNL
PRPS2	2.30303	4.15235	3.03228e-05	0.000508142	up	clusterHRvNL
PRPSAP1	1.00761	3.94127	0.0583499	0.154973	no	clusterHRvNL
PRPSAP2	-0.691972	4.46868	0.15414	0.301714	no	clusterHRvNL
PRR12	0.466668	6.49454	0.161383	0.311724	no	clusterHRvNL
PRR13	-0.110744	7.45591	0.466409	0.635228	no	clusterHRvNL
PRR14	-0.369357	4.83925	0.46168	0.630927	no	clusterHRvNL
PRR14L	-0.217624	3.28449	0.688016	0.808235	no	clusterHRvNL
PRR15	3.21106	4.65106	2.77277e-10	2.50172e-08	up	clusterHRvNL
PRR15L	-0.15816	5.34244	0.744344	0.845296	no	clusterHRvNL
PRR20A	-0.437971	2.79773	0.479576	0.645814	no	clusterHRvNL
PRR20G	0.134511	2.55431	0.806722	0.885993	no	clusterHRvNL
PRR22	0.281338	3.65996	0.59496	0.737919	no	clusterHRvNL
PRR23B	0.893836	2.68494	0.0997433	0.223605	no	clusterHRvNL
PRR23D2	-0.681737	1.87486	0.187811	0.345004	no	clusterHRvNL
PRR25	1.2473	2.94815	0.0178543	0.0678999	no	clusterHRvNL
PRR27	0.989229	3.09221	0.0712554	0.178252	no	clusterHRvNL
PRR29	0.566092	1.67645	0.256384	0.425688	no	clusterHRvNL
PRR3	-0.983663	1.52179	0.0440436	0.128292	no	clusterHRvNL
PRR32	-0.204686	4.44235	0.673872	0.796709	no	clusterHRvNL
PRR36	0.523489	1.73853	0.332064	0.509163	no	clusterHRvNL
PRR4	0.773485	4.01497	0.184556	0.341036	no	clusterHRvNL
PRR5	0.265196	4.65867	0.590687	0.734397	no	clusterHRvNL
PRR5L	0.445862	3.50447	0.409441	0.583156	no	clusterHRvNL
PRR7	0.397282	2.02882	0.476069	0.642761	no	clusterHRvNL
PRRC1	-0.209561	6.40183	0.469991	0.638106	no	clusterHRvNL
PRRC2A	-0.642777	6.65696	0.0165644	0.0644483	no	clusterHRvNL
PRRC2B	-0.618524	6.72265	0.0525924	0.144013	no	clusterHRvNL
PRRC2C	1.39102	5.24928	0.00431333	0.024086	up	clusterHRvNL
PRRG1	1.68497	3.8093	0.00172837	0.0123112	up	clusterHRvNL
PRRG2	1.32898	3.01314	0.0186736	0.0698532	no	clusterHRvNL
PRRG3	1.08441	3.53264	0.0516873	0.142066	no	clusterHRvNL
PRRG4	0.0587428	2.92139	0.91458	0.950627	no	clusterHRvNL
PRRT2	-0.185828	2.36547	0.720753	0.831165	no	clusterHRvNL
PRRT4	0.953583	2.73727	0.0747607	0.183962	no	clusterHRvNL
PRRX2	0.725714	1.99631	0.204508	0.363871	no	clusterHRvNL
PRSS12	0.931846	4.00675	0.100163	0.224183	no	clusterHRvNL
PRSS16	0.139868	2.62307	0.795852	0.87901	no	clusterHRvNL
PRSS2	-2.04503	7.24127	0.0277478	0.0924506	no	clusterHRvNL
PRSS21	0.743678	1.19692	0.181134	0.336577	no	clusterHRvNL
PRSS22	-0.126378	5.54354	0.767925	0.861219	no	clusterHRvNL
PRSS23	-0.21399	4.27421	0.727961	0.835377	no	clusterHRvNL
PRSS3	-1.90972	9.64004	0.000789289	0.00671732	dn	clusterHRvNL
PRSS35	1.22397	2.1221	0.0178227	0.0678834	no	clusterHRvNL
PRSS37	-0.383008	2.30537	0.497677	0.660124	no	clusterHRvNL
PRSS53	0.154905	1.66965	0.756476	0.853852	no	clusterHRvNL
PRSS57	0.582202	4.15293	0.34124	0.518651	no	clusterHRvNL
PRSS8	-0.0646508	3.72972	0.910831	0.949255	no	clusterHRvNL
PRUNE2	0.688125	1.86197	0.19132	0.3489	no	clusterHRvNL
PRXL2A	0.602617	6.18144	0.110325	0.239961	no	clusterHRvNL
PRXL2B	0.449089	6.075	0.184971	0.341623	no	clusterHRvNL
PRXL2C	1.31612	2.1027	0.0244884	0.0845082	no	clusterHRvNL
PRY	0.138205	3.68408	0.819064	0.8944	no	clusterHRvNL
PSAT1	1.04526	4.4565	0.0412344	0.122663	no	clusterHRvNL
PSCA	5.0012	5.67765	3.17504e-08	1.63182e-06	up	clusterHRvNL
PSD4	0.862676	5.28549	0.0629904	0.163506	no	clusterHRvNL
PSEN1	0.835375	5.91192	0.0115604	0.0494803	no	clusterHRvNL
PSEN2	0.181944	4.33281	0.722145	0.83201	no	clusterHRvNL
PSENEN	0.767186	6.95879	4.74086e-06	0.000113516	no	clusterHRvNL
PSG1	-0.144003	4.30286	0.786158	0.873002	no	clusterHRvNL
PSG11	0.58688	2.9856	0.2917	0.464623	no	clusterHRvNL
PSG2	-0.550875	1.71179	0.256858	0.426177	no	clusterHRvNL
PSG5	0.501406	1.9327	0.350731	0.527984	no	clusterHRvNL
PSIP1	-0.296222	4.12084	0.584387	0.730366	no	clusterHRvNL
PSKH1	-0.633483	2.55572	0.242173	0.40952	no	clusterHRvNL
PSMA1	0.288603	6.5638	0.449036	0.620114	no	clusterHRvNL
PSMA2	-0.172979	6.13716	0.639571	0.771269	no	clusterHRvNL
PSMA3	0.82957	5.63272	0.0261351	0.0884982	no	clusterHRvNL
PSMA4	-0.207165	5.71676	0.646773	0.776864	no	clusterHRvNL
PSMA5	1.07373	5.51953	0.0180493	0.0682868	no	clusterHRvNL
PSMA6	0.662619	4.92294	0.147498	0.293558	no	clusterHRvNL
PSMA7	1.41058	5.46024	0.00379531	0.0219793	up	clusterHRvNL
PSMB1	-0.483994	6.34732	0.147662	0.293837	no	clusterHRvNL
PSMB10	1.09186	5.04563	0.0453582	0.130579	no	clusterHRvNL
PSMB2	0.595276	6.76812	0.0603898	0.159068	no	clusterHRvNL
PSMB3	0.708965	7.02664	0.000762458	0.00655619	no	clusterHRvNL
PSMB4	0.52131	7.40678	0.000405655	0.00402775	no	clusterHRvNL
PSMB5	1.0132	4.38244	0.0517973	0.1423	no	clusterHRvNL
PSMB6	-0.746929	5.72373	0.0154851	0.0613835	no	clusterHRvNL
PSMB7	-0.16687	6.79068	0.372026	0.548372	no	clusterHRvNL
PSMB8	-0.663455	6.11899	0.0715951	0.17871	no	clusterHRvNL
PSMB9	0.510308	3.53787	0.377995	0.554365	no	clusterHRvNL
PSMC1	1.20955	5.84642	0.00287829	0.0179424	up	clusterHRvNL
PSMC2	1.19115	4.60146	0.0194217	0.0718419	no	clusterHRvNL
PSMC3	0.681023	4.86012	0.127763	0.265884	no	clusterHRvNL
PSMC4	1.59363	5.24035	0.000863543	0.00725994	up	clusterHRvNL
PSMC5	-0.312092	7.16288	0.0443742	0.128819	no	clusterHRvNL
PSMC6	-0.212991	5.28843	0.595929	0.738477	no	clusterHRvNL
PSMD1	1.80388	4.83957	0.000221041	0.00250198	up	clusterHRvNL
PSMD10	0.730541	5.68795	0.035677	0.110804	no	clusterHRvNL
PSMD11	1.49491	4.77309	0.00146741	0.0109014	up	clusterHRvNL
PSMD12	1.51432	4.17337	0.00403932	0.0229679	up	clusterHRvNL
PSMD13	0.496358	5.46875	0.224514	0.388254	no	clusterHRvNL
PSMD14	1.09865	5.86979	0.00441898	0.0244972	up	clusterHRvNL
PSMD2	1.10697	6.48929	0.000183733	0.00217665	up	clusterHRvNL
PSMD3	0.573693	5.7441	0.172997	0.326579	no	clusterHRvNL
PSMD4	0.334048	5.95089	0.20356	0.362696	no	clusterHRvNL
PSMD5	0.0935397	2.00142	0.861022	0.919669	no	clusterHRvNL
PSMD6	0.626972	5.26397	0.166036	0.317805	no	clusterHRvNL
PSMD7	1.30773	5.77419	0.000122013	0.00155494	up	clusterHRvNL
PSMD8	0.716633	7.28987	0.0160311	0.0629863	no	clusterHRvNL
PSMD9	0.618211	2.66351	0.279881	0.451317	no	clusterHRvNL
PSME1	0.295147	6.77375	0.228278	0.392772	no	clusterHRvNL
PSME2	0.310658	6.95286	0.223494	0.387147	no	clusterHRvNL
PSME3	1.90281	4.55721	0.000157101	0.00191959	up	clusterHRvNL
PSME3IP1	1.78857	4.01074	0.000834628	0.00706455	up	clusterHRvNL
PSME4	0.374814	5.62231	0.234219	0.399981	no	clusterHRvNL
PSMF1	2.03487	5.05345	1.26339e-07	5.20877e-06	up	clusterHRvNL
PSMG1	0.337558	2.15692	0.536593	0.691628	no	clusterHRvNL
PSMG2	0.580864	6.30305	0.0729067	0.180757	no	clusterHRvNL
PSMG3	0.63882	5.89983	0.0625083	0.162754	no	clusterHRvNL
PSMG4	0.653528	5.00133	0.160569	0.310733	no	clusterHRvNL
PSORS1C1	0.767569	3.00969	0.205521	0.365198	no	clusterHRvNL
PSPC1	0.225256	5.57441	0.491132	0.655001	no	clusterHRvNL
PSPH	-0.144357	2.91297	0.806419	0.885956	no	clusterHRvNL
PSRC1	0.279566	1.3189	0.562098	0.712406	no	clusterHRvNL
PSTK	0.623635	1.57876	0.210319	0.371339	no	clusterHRvNL
PTAFR	1.43733	1.72074	0.00640976	0.0321936	up	clusterHRvNL
PTAR1	-1.06617	1.89653	0.0421123	0.12431	no	clusterHRvNL
PTBP1	-0.90722	13.6648	0.0146388	0.0589863	no	clusterHRvNL
PTBP2	-0.392451	4.8583	0.401545	0.576479	no	clusterHRvNL
PTBP3	0.585676	6.69415	0.0139481	0.0568843	no	clusterHRvNL
PTCD1	0.531451	2.60332	0.352749	0.529695	no	clusterHRvNL
PTCD2	-0.412657	1.38373	0.3647	0.540788	no	clusterHRvNL
PTCD3	0.531684	4.49657	0.303327	0.477161	no	clusterHRvNL
PTCH1	-0.353225	4.26952	0.509398	0.669799	no	clusterHRvNL
PTDSS1	0.792271	5.05702	0.0799243	0.192595	no	clusterHRvNL
PTDSS2	-0.741379	3.43745	0.186011	0.342963	no	clusterHRvNL
PTEN	-0.185209	4.59719	0.716215	0.828598	no	clusterHRvNL
PTER	1.7558	2.18493	0.00202454	0.0139191	up	clusterHRvNL
PTGDS	0.49951	3.27457	0.359195	0.535328	no	clusterHRvNL
PTGER2	1.49855	4.79104	0.0049659	0.0269192	up	clusterHRvNL
PTGER4	2.20142	2.43701	7.63051e-05	0.00107224	up	clusterHRvNL
PTGES	-0.397312	2.64809	0.54032	0.694848	no	clusterHRvNL
PTGES2	1.58843	5.54154	0.000173277	0.00208049	up	clusterHRvNL
PTGES3	1.33129	5.90992	0.000604271	0.00549984	up	clusterHRvNL
PTGFRN	-0.238619	5.25514	0.567271	0.716919	no	clusterHRvNL
PTGIS	0.989329	1.76589	0.11791	0.251042	no	clusterHRvNL
PTGR1	-0.0300681	5.34631	0.952534	0.971972	no	clusterHRvNL
PTGR2	0.07693	3.61008	0.887025	0.934111	no	clusterHRvNL
PTGS2	2.3065	2.57721	0.000347057	0.00354779	up	clusterHRvNL
PTH1R	-0.477452	2.68945	0.38639	0.561829	no	clusterHRvNL
PTH2	-0.666446	1.5927	0.190543	0.348085	no	clusterHRvNL
PTH2R	1.45518	2.49202	0.0118312	0.0504831	no	clusterHRvNL
PTHLH	0.783406	2.39743	0.173185	0.326667	no	clusterHRvNL
PTK2	0.135548	6.4156	0.588083	0.732076	no	clusterHRvNL
PTK2B	1.03719	4.81758	0.0296648	0.097097	no	clusterHRvNL
PTK6	1.28253	4.87821	0.0103685	0.0457959	up	clusterHRvNL
PTK7	-0.788375	3.70367	0.174516	0.328431	no	clusterHRvNL
PTMA	0.290483	11.2699	0.129911	0.268943	no	clusterHRvNL
PTMS	-0.187369	7.23933	0.367808	0.543958	no	clusterHRvNL
PTOV1	-0.550839	7.36111	0.000743037	0.00642469	no	clusterHRvNL
PTP4A1	-0.833699	6.54157	0.0141269	0.0574253	no	clusterHRvNL
PTP4A2	-0.772833	7.47657	0.00386296	0.0222295	no	clusterHRvNL
PTP4A3	0.760839	4.31295	0.125145	0.261967	no	clusterHRvNL
PTPA	0.613438	5.89589	0.101789	0.227006	no	clusterHRvNL
PTPMT1	0.625189	3.72679	0.25323	0.421971	no	clusterHRvNL
PTPN1	1.86488	4.14497	0.000380507	0.00380966	up	clusterHRvNL
PTPN11	0.727783	5.38272	0.0494326	0.138222	no	clusterHRvNL
PTPN12	1.63764	6.10195	2.04434e-05	0.000373775	up	clusterHRvNL
PTPN13	-2.41642	1.96317	2.87865e-05	0.000488978	dn	clusterHRvNL
PTPN14	0.0874727	4.35869	0.853309	0.915751	no	clusterHRvNL
PTPN18	0.730843	5.95952	0.0608318	0.159924	no	clusterHRvNL
PTPN2	0.917302	5.41401	0.0131716	0.0545756	no	clusterHRvNL
PTPN21	-1.61202	2.73675	0.0071075	0.0348133	dn	clusterHRvNL
PTPN22	1.42507	2.82735	0.0102764	0.0455403	up	clusterHRvNL
PTPN23	0.327703	5.03105	0.479687	0.645887	no	clusterHRvNL
PTPN3	0.205219	5.13431	0.639978	0.771605	no	clusterHRvNL
PTPN4	0.306591	2.45058	0.603198	0.744048	no	clusterHRvNL
PTPN6	0.372181	5.36368	0.363189	0.53969	no	clusterHRvNL
PTPN9	1.67567	3.74871	0.00156299	0.0113939	up	clusterHRvNL
PTPRA	0.332676	5.24615	0.40874	0.582557	no	clusterHRvNL
PTPRB	1.54368	3.01705	0.00830198	0.0388917	up	clusterHRvNL
PTPRC	0.553959	2.33208	0.280982	0.452412	no	clusterHRvNL
PTPRCAP	-0.8621	4.4306	0.0920425	0.21145	no	clusterHRvNL
PTPRE	0.842561	3.19088	0.155581	0.30378	no	clusterHRvNL
PTPRF	-0.433939	8.29855	0.00418161	0.0235057	no	clusterHRvNL
PTPRG	0.696879	4.28359	0.183978	0.340172	no	clusterHRvNL
PTPRH	1.34003	5.65344	0.00484879	0.0263519	up	clusterHRvNL
PTPRJ	0.696768	6.37721	0.0346476	0.108337	no	clusterHRvNL
PTPRK	-1.38321	8.18569	6.8053e-13	1.21047e-10	dn	clusterHRvNL
PTPRM	-2.29263	5.0863	1.60188e-06	4.51245e-05	dn	clusterHRvNL
PTPRN2	3.02244	3.9186	2.63871e-08	1.39807e-06	up	clusterHRvNL
PTPRO	0.120066	3.88393	0.817521	0.893589	no	clusterHRvNL
PTPRR	1.93421	2.76901	0.000690786	0.00612169	up	clusterHRvNL
PTPRS	-5.49873	2.99138	1.8828e-16	8.08369e-14	dn	clusterHRvNL
PTPRU	-0.211874	5.44245	0.715714	0.828346	no	clusterHRvNL
PTPRZ1	0.369418	1.13192	0.423555	0.597246	no	clusterHRvNL
PTRH1	0.433813	3.10368	0.468919	0.637416	no	clusterHRvNL
PTRH2	-0.223172	2.29693	0.688769	0.808922	no	clusterHRvNL
PTRHD1	-0.594171	5.30228	0.120509	0.254833	no	clusterHRvNL
PTS	0.796756	4.62022	0.0923832	0.21203	no	clusterHRvNL
PTTG1	1.13234	2.04416	0.048877	0.137126	no	clusterHRvNL
PTTG1IP	0.860297	6.4669	0.00112161	0.00886251	no	clusterHRvNL
PTTG2	0.564016	2.21518	0.256935	0.426205	no	clusterHRvNL
PUDP	1.35038	4.53548	0.00408468	0.0231279	up	clusterHRvNL
PUF60	-0.031356	6.44294	0.91984	0.953741	no	clusterHRvNL
PUM1	-0.294991	5.96593	0.4535	0.62346	no	clusterHRvNL
PUM2	-0.178188	5.69322	0.594765	0.737919	no	clusterHRvNL
PUM3	0.341234	3.57537	0.526595	0.682705	no	clusterHRvNL
PURA	-0.315909	5.6179	0.476396	0.642993	no	clusterHRvNL
PURB	1.18486	5.13187	0.0136935	0.05614	no	clusterHRvNL
PUS1	1.02533	4.35131	0.0475611	0.134778	no	clusterHRvNL
PUS3	0.402326	1.92577	0.437807	0.609747	no	clusterHRvNL
PUS7	0.723004	1.73731	0.162059	0.312739	no	clusterHRvNL
PVR	0.12813	5.87838	0.718003	0.829669	no	clusterHRvNL
PVRIG	0.288143	3.09833	0.609574	0.748206	no	clusterHRvNL
PWP1	0.864419	4.24167	0.0754807	0.185221	no	clusterHRvNL
PWWP2A	-0.412796	3.50202	0.440747	0.612747	no	clusterHRvNL
PWWP2B	-0.496054	3.13041	0.413974	0.58773	no	clusterHRvNL
PWWP3A	-1.48022	4.90634	0.00166166	0.0119454	dn	clusterHRvNL
PXDC1	-1.12821	5.96802	0.00351547	0.0206662	dn	clusterHRvNL
PXDN	0.143916	1.90526	0.793822	0.878255	no	clusterHRvNL
PXDNL	1.24171	2.04692	0.0265941	0.0896867	no	clusterHRvNL
PXK	-0.104544	1.81011	0.845713	0.911055	no	clusterHRvNL
PXMP2	-1.40561	2.72653	0.011047	0.0479198	dn	clusterHRvNL
PXN	-0.0471337	7.01392	0.78613	0.873002	no	clusterHRvNL
PXYLP1	-0.0231476	1.72878	0.963442	0.978849	no	clusterHRvNL
PYCARD	2.41188	4.21412	1.04281e-05	0.000216529	up	clusterHRvNL
PYCR1	2.55329	4.32544	2.54956e-07	9.5329e-06	up	clusterHRvNL
PYCR2	0.0353126	6.81571	0.90679	0.946153	no	clusterHRvNL
PYCR3	2.06629	4.08394	0.000100181	0.00134268	up	clusterHRvNL
PYGB	4.07891	5.42401	3.23196e-11	3.98698e-09	up	clusterHRvNL
PYGO2	-0.324147	4.7021	0.472681	0.640338	no	clusterHRvNL
PYM1	0.35191	5.47212	0.291441	0.464329	no	clusterHRvNL
PYROXD1	-0.308263	4.77471	0.523503	0.680326	no	clusterHRvNL
PYROXD2	-0.686327	1.54727	0.167906	0.320546	no	clusterHRvNL
PYY	-0.27393	3.01006	0.613545	0.751377	no	clusterHRvNL
QARS1	0.0521267	6.60755	0.874318	0.927031	no	clusterHRvNL
QDPR	-0.968974	1.95166	0.0630626	0.163548	no	clusterHRvNL
QKI	-0.208391	5.31733	0.628138	0.762721	no	clusterHRvNL
QPCT	1.74026	2.65684	0.00897794	0.0413098	up	clusterHRvNL
QPCTL	-0.533507	2.91046	0.354622	0.530859	no	clusterHRvNL
QPRT	1.61777	2.75397	0.00590947	0.0304296	up	clusterHRvNL
QRICH1	0.893215	5.66685	0.0231593	0.0814107	no	clusterHRvNL
QRICH2	0.143075	2.49239	0.796628	0.879393	no	clusterHRvNL
QRSL1	0.655596	3.59118	0.205804	0.365545	no	clusterHRvNL
QSER1	-0.149147	4.84332	0.764831	0.859391	no	clusterHRvNL
QSOX1	2.64668	6.34813	1.61048e-09	1.13932e-07	up	clusterHRvNL
QSOX2	1.06465	2.5261	0.0468665	0.13341	no	clusterHRvNL
QTRT1	1.15846	3.1389	0.0397437	0.119522	no	clusterHRvNL
QTRT2	0.513463	2.91185	0.322284	0.498727	no	clusterHRvNL
R3HCC1	-1.35592	3.97624	0.0085371	0.0396181	dn	clusterHRvNL
R3HCC1L	-0.283212	2.0115	0.583735	0.730083	no	clusterHRvNL
R3HDM1	0.941235	2.05264	0.0677815	0.172345	no	clusterHRvNL
R3HDM2	0.061399	4.88657	0.901853	0.94274	no	clusterHRvNL
R3HDM4	0.0858027	7.23784	0.721479	0.831618	no	clusterHRvNL
RAB10	1.02479	3.04866	0.0708015	0.177598	no	clusterHRvNL
RAB11A	1.05601	7.68477	2.95312e-05	0.000498905	up	clusterHRvNL
RAB11B	-0.291304	7.25959	0.0656241	0.168367	no	clusterHRvNL
RAB11FIP1	0.557862	7.40433	0.047595	0.134806	no	clusterHRvNL
RAB11FIP2	-0.756571	4.47769	0.128592	0.267162	no	clusterHRvNL
RAB11FIP3	-0.258509	1.62365	0.609031	0.747982	no	clusterHRvNL
RAB11FIP4	-0.0324822	2.45015	0.955261	0.973849	no	clusterHRvNL
RAB11FIP5	0.0905712	5.36134	0.819793	0.894666	no	clusterHRvNL
RAB12	0.12394	5.32299	0.768162	0.861224	no	clusterHRvNL
RAB13	0.286823	6.81905	0.34628	0.523588	no	clusterHRvNL
RAB14	-0.091387	7.00983	0.555321	0.706825	no	clusterHRvNL
RAB17	1.1551	5.57471	0.00596698	0.0306623	up	clusterHRvNL
RAB18	1.23125	5.30064	0.00979517	0.0439336	up	clusterHRvNL
RAB19	1.07169	4.30494	0.0371821	0.114076	no	clusterHRvNL
RAB1A	0.105593	8.11681	0.492988	0.65675	no	clusterHRvNL
RAB1B	0.00168858	8.25613	0.988518	0.993259	no	clusterHRvNL
RAB20	-0.379797	4.45006	0.442432	0.614088	no	clusterHRvNL
RAB21	0.194215	6.4026	0.525055	0.681411	no	clusterHRvNL
RAB22A	0.372016	2.03704	0.506776	0.667005	no	clusterHRvNL
RAB24	-0.670043	3.15374	0.214696	0.376716	no	clusterHRvNL
RAB25	1.38026	6.78891	7.84559e-09	4.65169e-07	up	clusterHRvNL
RAB26	0.478078	1.98875	0.356875	0.532915	no	clusterHRvNL
RAB27A	3.32404	5.11392	6.27429e-11	7.16708e-09	up	clusterHRvNL
RAB27B	3.2676	4.68969	8.01385e-11	8.65124e-09	up	clusterHRvNL
RAB28	-1.05838	2.49751	0.038405	0.116597	no	clusterHRvNL
RAB29	1.02584	2.09747	0.0417233	0.123425	no	clusterHRvNL
RAB2A	0.015194	7.58452	0.934134	0.96163	no	clusterHRvNL
RAB2B	-0.46151	3.7819	0.408132	0.582024	no	clusterHRvNL
RAB30	0.638832	1.8503	0.218914	0.381805	no	clusterHRvNL
RAB31	-0.0923981	1.73514	0.8578	0.917447	no	clusterHRvNL
RAB32	0.542884	3.07482	0.371586	0.547917	no	clusterHRvNL
RAB34	0.996966	2.62238	0.131295	0.270836	no	clusterHRvNL
RAB35	1.36851	5.20643	0.00401417	0.0229061	up	clusterHRvNL
RAB36	-0.574895	2.00337	0.286893	0.459165	no	clusterHRvNL
RAB38	-0.338799	1.99968	0.524861	0.681373	no	clusterHRvNL
RAB39A	0.692141	2.12508	0.188683	0.346045	no	clusterHRvNL
RAB3A	0.124954	1.46952	0.797112	0.879706	no	clusterHRvNL
RAB3C	1.28454	2.90889	0.033655	0.105958	no	clusterHRvNL
RAB3D	0.690512	5.3631	0.0808534	0.193784	no	clusterHRvNL
RAB3GAP1	-0.0614241	6.16687	0.799148	0.88125	no	clusterHRvNL
RAB3GAP2	1.19304	3.28851	0.0256597	0.0872681	no	clusterHRvNL
RAB40B	-0.275987	4.49776	0.609106	0.748001	no	clusterHRvNL
RAB40C	0.963258	4.91942	0.0471203	0.133918	no	clusterHRvNL
RAB42	1.01958	2.79706	0.0961642	0.218103	no	clusterHRvNL
RAB43	-0.137751	5.40907	0.73626	0.8405	no	clusterHRvNL
RAB4A	-0.135118	6.5797	0.595694	0.738303	no	clusterHRvNL
RAB4B	-0.972895	1.54725	0.0566962	0.151583	no	clusterHRvNL
RAB5A	0.835964	5.75444	0.0499354	0.138969	no	clusterHRvNL
RAB5B	-0.763925	5.5588	0.0603714	0.159065	no	clusterHRvNL
RAB5C	-0.204948	7.22224	0.254798	0.423834	no	clusterHRvNL
RAB5IF	1.19056	6.06348	0.00416797	0.0234502	up	clusterHRvNL
RAB6A	0.321702	5.38065	0.518806	0.676545	no	clusterHRvNL
RAB6B	1.70533	3.25104	0.00701087	0.034462	up	clusterHRvNL
RAB6C	1.26577	2.23028	0.0162445	0.0636039	no	clusterHRvNL
RAB7A	0.156213	7.83134	0.293372	0.46639	no	clusterHRvNL
RAB7B	0.964835	3.92336	0.087029	0.204148	no	clusterHRvNL
RAB8A	0.289226	5.3484	0.495928	0.65878	no	clusterHRvNL
RAB8B	1.07247	3.94196	0.0452765	0.130465	no	clusterHRvNL
RAB9A	-0.0991119	4.5015	0.84464	0.910214	no	clusterHRvNL
RABAC1	-0.0379771	6.94597	0.902531	0.943022	no	clusterHRvNL
RABEP1	-1.11369	3.57389	0.0477057	0.134935	no	clusterHRvNL
RABEP2	0.00361497	5.17036	0.99296	0.995721	no	clusterHRvNL
RABEPK	0.36242	1.8608	0.474134	0.641314	no	clusterHRvNL
RABGAP1	-0.231062	5.95229	0.435386	0.607666	no	clusterHRvNL
RABGAP1L	1.587	4.86525	0.00128732	0.00985759	up	clusterHRvNL
RABGEF1	1.02485	5.14844	0.0221589	0.0789413	no	clusterHRvNL
RABGGTA	0.397117	2.53115	0.490017	0.654408	no	clusterHRvNL
RABGGTB	0.350582	5.57088	0.351302	0.528396	no	clusterHRvNL
RABL2B	-0.555688	3.70836	0.316406	0.491893	no	clusterHRvNL
RABL3	0.511371	1.55657	0.280613	0.451963	no	clusterHRvNL
RABL6	0.586463	5.83985	0.074125	0.182722	no	clusterHRvNL
RAC1	1.28812	6.27054	0.0063456	0.0319358	up	clusterHRvNL
RAC2	0.113435	5.49404	0.776244	0.866041	no	clusterHRvNL
RAC3	0.899138	4.84857	0.045579	0.130939	no	clusterHRvNL
RACK1	-0.293459	9.27744	0.0492228	0.137771	no	clusterHRvNL
RAD17	-1.75241	3.04132	0.00165089	0.0118885	dn	clusterHRvNL
RAD21	-0.196238	6.90024	0.511063	0.670929	no	clusterHRvNL
RAD23A	0.26262	6.96209	0.253911	0.422654	no	clusterHRvNL
RAD23B	0.3989	7.08639	0.0848083	0.200436	no	clusterHRvNL
RAD50	0.76403	3.63489	0.173685	0.327263	no	clusterHRvNL
RAD51B	1.40421	3.54088	0.00610947	0.0311886	up	clusterHRvNL
RAD51C	0.483343	3.36601	0.388328	0.563528	no	clusterHRvNL
RAD52	-1.10911	2.73502	0.046506	0.132748	no	clusterHRvNL
RAD54L2	-0.055639	3.24926	0.923434	0.955797	no	clusterHRvNL
RAD9A	0.760461	4.4363	0.112563	0.243323	no	clusterHRvNL
RAE1	1.16289	2.79894	0.030345	0.0986619	no	clusterHRvNL
RAET1G	0.255009	2.27411	0.625912	0.760857	no	clusterHRvNL
RAET1L	-0.108421	3.18038	0.844935	0.910374	no	clusterHRvNL
RAF1	-0.0790282	6.1394	0.78011	0.868952	no	clusterHRvNL
RAG1	1.21198	2.10193	0.0281679	0.0934994	no	clusterHRvNL
RAI1	0.731863	3.30542	0.166497	0.318442	no	clusterHRvNL
RALA	0.710251	5.21147	0.0882195	0.205774	no	clusterHRvNL
RALB	1.85236	3.80087	0.000518987	0.004914	up	clusterHRvNL
RALBP1	0.673304	6.49624	0.0250579	0.0858831	no	clusterHRvNL
RALGAPA1	-0.214967	4.96271	0.655867	0.783028	no	clusterHRvNL
RALGAPA2	0.633698	6.69588	0.040301	0.120796	no	clusterHRvNL
RALGAPB	0.313531	2.67373	0.553458	0.705098	no	clusterHRvNL
RALGDS	1.22767	5.38418	0.00785551	0.0375297	up	clusterHRvNL
RALGPS1	0.163812	4.17871	0.759596	0.856058	no	clusterHRvNL
RALGPS2	0.407559	4.23941	0.444869	0.616148	no	clusterHRvNL
RALY	-0.021248	6.48914	0.930973	0.959645	no	clusterHRvNL
RAMAC	0.888257	5.16556	0.044059	0.128292	no	clusterHRvNL
RAMP1	-2.50384	2.37983	5.76688e-05	0.000857867	dn	clusterHRvNL
RAN	0.11046	8.03487	0.462498	0.631699	no	clusterHRvNL
RANBP1	0.883016	6.50039	0.00916949	0.0419586	no	clusterHRvNL
RANBP10	-0.395815	3.26034	0.478526	0.644819	no	clusterHRvNL
RANBP17	-0.129439	2.16	0.824019	0.897626	no	clusterHRvNL
RANBP2	-0.218133	6.99094	0.186208	0.343172	no	clusterHRvNL
RANBP3	0.585878	5.58699	0.143316	0.287949	no	clusterHRvNL
RANBP3L	0.546074	2.22862	0.288556	0.461089	no	clusterHRvNL
RANBP6	0.234763	1.85253	0.676199	0.7988	no	clusterHRvNL
RANBP9	-0.848236	4.42709	0.0616464	0.161227	no	clusterHRvNL
RANGAP1	2.51011	5.01043	2.09629e-08	1.13482e-06	up	clusterHRvNL
RANGRF	-0.0700924	2.20484	0.902201	0.942865	no	clusterHRvNL
RAP1A	1.42474	6.69548	6.7856e-06	0.000153057	up	clusterHRvNL
RAP1B	0.140349	6.98864	0.643562	0.774352	no	clusterHRvNL
RAP1GAP	0.124823	6.4604	0.739228	0.842468	no	clusterHRvNL
RAP1GAP2	-0.104272	5.5344	0.788718	0.874628	no	clusterHRvNL
RAP1GDS1	0.476146	2.66711	0.419011	0.59267	no	clusterHRvNL
RAP2A	-1.17608	2.43257	0.0383077	0.116504	no	clusterHRvNL
RAP2B	2.97408	5.07533	4.02957e-08	1.96958e-06	up	clusterHRvNL
RAP2C	1.90334	2.3154	0.000298357	0.00314018	up	clusterHRvNL
RAPGEF1	1.00966	5.11575	0.0231148	0.081323	no	clusterHRvNL
RAPGEF2	0.476759	4.68306	0.304573	0.478742	no	clusterHRvNL
RAPGEF3	0.323711	2.0279	0.556209	0.707608	no	clusterHRvNL
RAPGEF5	0.639219	3.46726	0.237421	0.403568	no	clusterHRvNL
RAPGEF6	0.162913	2.885	0.76566	0.859934	no	clusterHRvNL
RAPGEFL1	1.17799	5.62808	0.0361402	0.11176	no	clusterHRvNL
RAPH1	1.92752	4.76058	3.9735e-05	0.000640855	up	clusterHRvNL
RAPSN	-0.967287	2.14567	0.134399	0.275186	no	clusterHRvNL
RARA	1.32397	4.09737	0.0193655	0.0716765	no	clusterHRvNL
RARB	-0.625537	2.04562	0.229433	0.394242	no	clusterHRvNL
RARG	0.125956	4.17942	0.816942	0.893248	no	clusterHRvNL
RARRES1	-1.49945	2.17385	0.00981617	0.0439977	dn	clusterHRvNL
RARRES2	-2.23247	3.23519	0.00040093	0.00398721	dn	clusterHRvNL
RARS1	0.180505	5.44162	0.623117	0.759141	no	clusterHRvNL
RARS2	-0.749819	5.31219	0.0452357	0.130397	no	clusterHRvNL
RASA1	0.566198	5.86809	0.109318	0.238333	no	clusterHRvNL
RASA2	1.07703	4.60788	0.0258729	0.0877775	no	clusterHRvNL
RASA3	2.00156	2.39883	0.000707766	0.00623225	up	clusterHRvNL
RASA4	0.761343	5.64466	0.0488413	0.137119	no	clusterHRvNL
RASAL1	1.74545	1.87574	0.000626878	0.00566199	up	clusterHRvNL
RASAL2	1.45979	4.23785	0.00281866	0.0176624	up	clusterHRvNL
RASD1	1.43609	2.69807	0.0115435	0.049425	up	clusterHRvNL
RASEF	1.1083	5.52383	0.0190508	0.0708488	no	clusterHRvNL
RASGEF1B	0.410898	3.33363	0.491274	0.65505	no	clusterHRvNL
RASGEF1C	0.255828	1.53106	0.595311	0.738139	no	clusterHRvNL
RASGRP3	1.39877	2.00964	0.0109169	0.0475931	up	clusterHRvNL
RASL10A	-0.148275	1.94126	0.780529	0.86913	no	clusterHRvNL
RASL10B	1.31702	2.52684	0.0169375	0.0654124	no	clusterHRvNL
RASL11A	-0.0785961	4.12645	0.876451	0.928582	no	clusterHRvNL
RASL11B	0.729226	2.11724	0.151896	0.299126	no	clusterHRvNL
RASSF1	0.714079	5.77117	0.0517363	0.142169	no	clusterHRvNL
RASSF3	2.75225	3.40149	1.14807e-07	4.81299e-06	up	clusterHRvNL
RASSF4	-0.886321	3.46168	0.125375	0.262258	no	clusterHRvNL
RASSF5	-1.28938	3.0009	0.0329626	0.10432	no	clusterHRvNL
RASSF6	0.709355	6.06205	0.13311	0.2734	no	clusterHRvNL
RASSF7	-0.610351	6.41895	0.0194922	0.0720384	no	clusterHRvNL
RASSF8	-1.93338	3.74923	0.000235838	0.00261712	dn	clusterHRvNL
RASSF9	-0.239797	1.63586	0.637252	0.769585	no	clusterHRvNL
RAVER1	0.184895	5.81102	0.622167	0.758599	no	clusterHRvNL
RAVER2	-0.865907	3.30196	0.122963	0.258597	no	clusterHRvNL
RAX2	1.17821	4.64729	0.0117907	0.0503451	no	clusterHRvNL
RB1	1.35383	5.26186	0.000533221	0.00501824	up	clusterHRvNL
RB1CC1	-0.133672	4.84841	0.76798	0.861219	no	clusterHRvNL
RBBP4	-0.492174	5.87466	0.140573	0.283558	no	clusterHRvNL
RBBP5	0.00126992	2.46346	0.998227	0.998653	no	clusterHRvNL
RBBP6	-0.342433	5.39516	0.386889	0.562161	no	clusterHRvNL
RBBP7	0.0953336	6.76041	0.747222	0.847405	no	clusterHRvNL
RBBP8	-0.109373	4.03628	0.83933	0.907161	no	clusterHRvNL
RBBP9	-0.255504	2.32142	0.619539	0.756179	no	clusterHRvNL
RBCK1	0.315074	6.69404	0.217239	0.380054	no	clusterHRvNL
RBFA	0.615183	1.6072	0.225501	0.389252	no	clusterHRvNL
RBIS	0.674506	6.43704	0.0216365	0.0775017	no	clusterHRvNL
RBL2	0.111469	4.49409	0.824841	0.89805	no	clusterHRvNL
RBM10	0.184188	2.09907	0.724139	0.83327	no	clusterHRvNL
RBM12	-0.733712	1.6126	0.128689	0.267291	no	clusterHRvNL
RBM12B	0.175401	3.50695	0.750628	0.849334	no	clusterHRvNL
RBM14	1.17944	3.35027	0.0301364	0.0982786	no	clusterHRvNL
RBM15	0.457727	3.87074	0.413643	0.587327	no	clusterHRvNL
RBM15B	0.729483	4.42271	0.121574	0.256459	no	clusterHRvNL
RBM17	-0.244364	5.5657	0.535394	0.690869	no	clusterHRvNL
RBM18	-1.25659	2.20084	0.0153228	0.0608526	no	clusterHRvNL
RBM19	0.519447	4.87261	0.267627	0.43834	no	clusterHRvNL
RBM20	1.0832	1.85262	0.0319805	0.102231	no	clusterHRvNL
RBM22	0.334961	4.00868	0.553836	0.705382	no	clusterHRvNL
RBM23	0.117565	4.96505	0.79489	0.87901	no	clusterHRvNL
RBM25	0.170353	6.00553	0.563412	0.713459	no	clusterHRvNL
RBM26	-0.134258	4.97844	0.772568	0.863409	no	clusterHRvNL
RBM27	-0.20803	4.6997	0.635393	0.768234	no	clusterHRvNL
RBM28	-0.571869	3.33042	0.350125	0.52739	no	clusterHRvNL
RBM3	0.40406	8.46564	0.00399348	0.0228296	no	clusterHRvNL
RBM33	-0.253073	1.47891	0.599909	0.741681	no	clusterHRvNL
RBM34	2.82185	3.35765	8.92911e-08	3.80741e-06	up	clusterHRvNL
RBM38	1.31851	3.42055	0.0322614	0.102786	no	clusterHRvNL
RBM39	-0.558771	8.30249	1.10043e-05	0.000225725	no	clusterHRvNL
RBM4	-0.510249	5.87309	0.165096	0.316492	no	clusterHRvNL
RBM41	0.676832	1.87357	0.177818	0.332484	no	clusterHRvNL
RBM42	0.417739	5.19875	0.357673	0.533659	no	clusterHRvNL
RBM43	0.799689	2.48002	0.15313	0.300717	no	clusterHRvNL
RBM47	-0.129778	7.50691	0.402055	0.576819	no	clusterHRvNL
RBM48	1.16511	2.54945	0.0314345	0.100933	no	clusterHRvNL
RBM4B	-0.472049	2.91049	0.422469	0.596323	no	clusterHRvNL
RBM5	0.238559	5.81296	0.442808	0.614394	no	clusterHRvNL
RBM6	-0.160713	6.86253	0.355033	0.531121	no	clusterHRvNL
RBM7	0.68252	4.54232	0.155791	0.303941	no	clusterHRvNL
RBM8A	1.18555	7.06038	5.94238e-05	0.00087457	up	clusterHRvNL
RBMS1	3.44803	3.56365	8.84973e-11	9.3356e-09	up	clusterHRvNL
RBMS2	-0.349488	4.08306	0.510587	0.670674	no	clusterHRvNL
RBMS3	0.382642	2.74895	0.474982	0.64171	no	clusterHRvNL
RBMX	0.431316	6.83092	0.0807019	0.193548	no	clusterHRvNL
RBMX2	0.44243	4.18575	0.376545	0.55295	no	clusterHRvNL
RBMXL1	0.762682	4.9618	0.096735	0.218871	no	clusterHRvNL
RBP1	-3.54435	3.52224	5.08813e-07	1.72153e-05	dn	clusterHRvNL
RBP4	0.310024	1.6701	0.555303	0.706825	no	clusterHRvNL
RBPJ	0.559737	5.76496	0.152385	0.299647	no	clusterHRvNL
RBPMS	-0.150765	5.03515	0.720017	0.830772	no	clusterHRvNL
RBPMS2	1.10219	1.9551	0.0340661	0.106868	no	clusterHRvNL
RBSN	-0.764431	3.71433	0.146226	0.291913	no	clusterHRvNL
RBX1	0.596892	7.0036	0.0460083	0.131701	no	clusterHRvNL
RC3H1	0.806203	4.41808	0.102829	0.228711	no	clusterHRvNL
RC3H2	2.04036	2.90833	0.000363314	0.00367183	up	clusterHRvNL
RCAN1	1.04764	3.57725	0.0793349	0.191768	no	clusterHRvNL
RCAN2	-1.7511	1.40103	0.000202348	0.00234325	dn	clusterHRvNL
RCAN3	0.0712623	4.50656	0.893878	0.938342	no	clusterHRvNL
RCBTB1	0.555338	4.28973	0.255256	0.424333	no	clusterHRvNL
RCBTB2	-0.42237	3.70586	0.426987	0.599844	no	clusterHRvNL
RCC1	-0.669934	4.05035	0.248389	0.416269	no	clusterHRvNL
RCC1L	0.389397	5.62514	0.305957	0.480509	no	clusterHRvNL
RCC2	0.0237256	6.08101	0.952265	0.971777	no	clusterHRvNL
RCCD1	1.24044	3.06057	0.0232625	0.0816734	no	clusterHRvNL
RCE1	0.363608	4.40654	0.466063	0.635031	no	clusterHRvNL
RCHY1	0.502565	4.37205	0.321064	0.49721	no	clusterHRvNL
RCL1	0.6505	3.80174	0.234909	0.400939	no	clusterHRvNL
RCN1	0.438656	5.94236	0.225501	0.389252	no	clusterHRvNL
RCN2	1.21063	4.36223	0.029616	0.0970136	no	clusterHRvNL
RCN3	2.1342	1.95489	0.000155308	0.00189955	up	clusterHRvNL
RCOR1	0.895444	3.8275	0.0945653	0.215568	no	clusterHRvNL
RCOR3	-0.900283	6.18657	0.000277597	0.00296683	no	clusterHRvNL
RD3	0.452298	2.04403	0.378681	0.554797	no	clusterHRvNL
RDH10	-0.0258096	5.16966	0.96028	0.977393	no	clusterHRvNL
RDH11	-0.79038	5.49983	0.0556904	0.149892	no	clusterHRvNL
RDH12	1.50223	2.74886	0.00553733	0.0290052	up	clusterHRvNL
RDH13	0.707874	7.08113	0.00362979	0.0212081	no	clusterHRvNL
RDH14	0.483555	3.62955	0.354218	0.530603	no	clusterHRvNL
RDH5	-0.186629	1.69478	0.720173	0.830772	no	clusterHRvNL
RDX	-0.525357	4.70265	0.331542	0.508754	no	clusterHRvNL
REC114	1.0074	2.411	0.0722961	0.179929	no	clusterHRvNL
REC8	-1.65428	4.47879	0.00263675	0.0168533	dn	clusterHRvNL
RECK	0.0649784	2.07952	0.90165	0.94274	no	clusterHRvNL
RECQL	0.733917	1.95558	0.164657	0.31593	no	clusterHRvNL
RECQL5	0.955333	3.60391	0.0640823	0.165468	no	clusterHRvNL
REEP2	1.7944	2.67018	0.000593656	0.00543501	up	clusterHRvNL
REEP4	2.00857	3.45594	0.000225875	0.00253824	up	clusterHRvNL
REEP5	-0.12258	7.46777	0.621024	0.757481	no	clusterHRvNL
REEP6	1.35154	3.64556	0.014717	0.0591675	no	clusterHRvNL
REG1A	-1.77875	8.19052	0.0397509	0.119522	no	clusterHRvNL
REG1B	0.295827	1.41565	0.594955	0.737919	no	clusterHRvNL
REG3A	-0.456076	2.14393	0.525946	0.682141	no	clusterHRvNL
REG3G	0.728152	2.78767	0.272261	0.443026	no	clusterHRvNL
REG4	4.8259	3.71395	7.86126e-07	2.48428e-05	up	clusterHRvNL
REL	1.11614	4.68507	0.00942932	0.0427409	up	clusterHRvNL
RELA	0.413833	6.37423	0.162416	0.313186	no	clusterHRvNL
RELB	1.80008	3.08865	0.00151396	0.0111739	up	clusterHRvNL
RELCH	-0.745352	4.14171	0.209867	0.370699	no	clusterHRvNL
RELL1	1.7173	5.15123	0.000184427	0.00218279	up	clusterHRvNL
RELL2	1.01317	2.46224	0.0736248	0.181994	no	clusterHRvNL
RENBP	0.745757	2.04574	0.148095	0.294187	no	clusterHRvNL
REP15	0.371569	1.55614	0.467508	0.63596	no	clusterHRvNL
REPIN1	-0.0509089	5.9965	0.881061	0.931096	no	clusterHRvNL
REPS1	-1.72012	2.95441	0.00403886	0.0229679	dn	clusterHRvNL
REPS2	1.02993	6.44864	0.01128	0.0486345	up	clusterHRvNL
RER1	0.0269343	7.20032	0.878706	0.929942	no	clusterHRvNL
RERE	0.225914	5.85487	0.52175	0.679175	no	clusterHRvNL
RERG	-2.6878	3.90476	2.42438e-05	0.000427493	dn	clusterHRvNL
RESF1	0.552673	6.17141	0.0792031	0.191561	no	clusterHRvNL
REST	0.552106	4.17069	0.277701	0.449336	no	clusterHRvNL
RETREG1	-0.416238	4.56296	0.483432	0.649041	no	clusterHRvNL
RETREG2	-0.27572	4.52186	0.565625	0.715857	no	clusterHRvNL
RETREG3	2.06684	5.05477	6.14593e-06	0.000142236	up	clusterHRvNL
RETSAT	0.609982	5.94159	0.140237	0.283134	no	clusterHRvNL
REV1	0.48776	1.98131	0.348893	0.526234	no	clusterHRvNL
REV3L	-0.469925	3.09679	0.392385	0.567233	no	clusterHRvNL
REX1BD	0.833911	5.32796	0.0736486	0.182017	no	clusterHRvNL
REXO1	0.431648	4.24567	0.407975	0.582024	no	clusterHRvNL
REXO2	1.74033	5.32305	0.00010937	0.00142598	up	clusterHRvNL
REXO4	-1.06691	2.99708	0.0524333	0.143672	no	clusterHRvNL
RFC1	0.291256	4.31417	0.514329	0.673883	no	clusterHRvNL
RFC2	0.573347	1.67102	0.270447	0.441444	no	clusterHRvNL
RFC3	-0.264088	1.84926	0.625531	0.760768	no	clusterHRvNL
RFC5	-0.569726	1.90303	0.264048	0.434474	no	clusterHRvNL
RFFL	0.95572	4.24056	0.0589949	0.156386	no	clusterHRvNL
RFK	0.475614	4.71276	0.326302	0.503381	no	clusterHRvNL
RFNG	1.44781	4.10317	0.00442732	0.0245216	up	clusterHRvNL
RFPL1	0.570269	2.09493	0.274553	0.445693	no	clusterHRvNL
RFPL3	0.944433	2.79748	0.0986959	0.221977	no	clusterHRvNL
RFT1	0.28818	3.27308	0.616987	0.754034	no	clusterHRvNL
RFX1	-0.160919	2.56289	0.771481	0.863194	no	clusterHRvNL
RFX2	0.228156	5.55685	0.642378	0.773356	no	clusterHRvNL
RFX3	-1.06525	2.54682	0.0554805	0.149521	no	clusterHRvNL
RFX5	1.31697	3.62097	0.0186795	0.0698532	no	clusterHRvNL
RFX7	0.826762	1.88349	0.106079	0.23356	no	clusterHRvNL
RFX8	0.431184	2.52186	0.434318	0.606515	no	clusterHRvNL
RGCC	-0.356508	1.59901	0.500404	0.662335	no	clusterHRvNL
RGL1	-0.654507	3.04986	0.246555	0.414062	no	clusterHRvNL
RGL2	-0.362073	5.05348	0.434875	0.607225	no	clusterHRvNL
RGL3	-1.10144	6.27553	0.00692328	0.0341935	dn	clusterHRvNL
RGMB	0.1873	4.20434	0.721597	0.831677	no	clusterHRvNL
RGP1	1.005	5.58438	0.0168496	0.0651935	no	clusterHRvNL
RGPD2	0.737535	1.4926	0.14809	0.294187	no	clusterHRvNL
RGS1	-0.159427	4.66106	0.762018	0.85757	no	clusterHRvNL
RGS10	0.909926	3.68031	0.0878652	0.205294	no	clusterHRvNL
RGS12	0.538436	2.48578	0.313201	0.488995	no	clusterHRvNL
RGS14	1.38714	4.01591	0.00735998	0.0357686	up	clusterHRvNL
RGS16	0.543138	2.349	0.330734	0.508141	no	clusterHRvNL
RGS17	-1.03533	3.48809	0.0651056	0.167351	no	clusterHRvNL
RGS18	0.456067	3.11749	0.416885	0.590577	no	clusterHRvNL
RGS19	0.961002	2.60553	0.0701807	0.176628	no	clusterHRvNL
RGS2	-0.984156	3.45409	0.131955	0.2717	no	clusterHRvNL
RGS3	-0.434265	6.0941	0.131143	0.270615	no	clusterHRvNL
RGS5	0.170414	2.55547	0.806497	0.885956	no	clusterHRvNL
RGS7BP	-0.22096	1.67177	0.669442	0.793679	no	clusterHRvNL
RGS8	1.2304	2.23454	0.028668	0.0946695	no	clusterHRvNL
RHBDD1	0.415053	5.20831	0.315625	0.491047	no	clusterHRvNL
RHBDD2	0.202552	5.66235	0.65476	0.782382	no	clusterHRvNL
RHBDD3	0.593773	4.59164	0.207679	0.368091	no	clusterHRvNL
RHBDF1	1.3015	4.62895	0.0108824	0.0474763	up	clusterHRvNL
RHBDF2	1.93108	3.13422	0.00147454	0.0109413	up	clusterHRvNL
RHBDL2	2.49071	4.30301	3.11791e-07	1.12525e-05	up	clusterHRvNL
RHD	0.748242	2.24558	0.146743	0.292711	no	clusterHRvNL
RHEB	0.868843	6.36461	0.00922458	0.0421036	no	clusterHRvNL
RHEX	-1.6281	1.77639	0.00195779	0.0136105	dn	clusterHRvNL
RHNO1	0.473945	2.90391	0.387125	0.562307	no	clusterHRvNL
RHOA	0.805962	5.47887	0.0675427	0.171958	no	clusterHRvNL
RHOB	-0.803218	8.16314	0.00623027	0.0315781	no	clusterHRvNL
RHOBTB1	2.21688	4.06205	1.40915e-05	0.000275006	up	clusterHRvNL
RHOBTB2	0.72536	3.48601	0.21058	0.371588	no	clusterHRvNL
RHOBTB3	0.366302	2.35092	0.54446	0.698265	no	clusterHRvNL
RHOC	0.934123	7.83024	0.00506572	0.0272531	no	clusterHRvNL
RHOD	2.27441	5.34335	1.32304e-06	3.83097e-05	up	clusterHRvNL
RHOF	3.64577	3.83201	6.73432e-08	2.99748e-06	up	clusterHRvNL
RHOG	0.785134	3.39838	0.151242	0.298377	no	clusterHRvNL
RHOQ	-0.109498	4.65597	0.819561	0.894491	no	clusterHRvNL
RHOT1	-0.363095	1.28954	0.436236	0.608443	no	clusterHRvNL
RHOT2	1.35094	5.94859	0.000104211	0.0013745	up	clusterHRvNL
RHOU	-1.11162	3.51821	0.0452012	0.130338	no	clusterHRvNL
RHOV	1.37414	5.3521	0.00144606	0.0107749	up	clusterHRvNL
RHPN1	2.10556	3.93976	9.24596e-05	0.00125595	up	clusterHRvNL
RHPN2	0.263441	5.9267	0.46134	0.63083	no	clusterHRvNL
RIC1	-0.174581	3.24846	0.753687	0.851875	no	clusterHRvNL
RIC3	0.475124	2.2369	0.385248	0.560918	no	clusterHRvNL
RIC8A	0.757855	4.5375	0.0994885	0.223212	no	clusterHRvNL
RIC8B	-1.71919	2.59121	0.00195977	0.0136105	dn	clusterHRvNL
RICTOR	1.45784	4.69219	0.00175666	0.012477	up	clusterHRvNL
RIDA	0.865629	3.17355	0.110171	0.239732	no	clusterHRvNL
RIF1	-0.672144	2.69436	0.226408	0.390392	no	clusterHRvNL
RILP	-0.10189	2.17159	0.850806	0.914248	no	clusterHRvNL
RILPL2	0.77219	2.43948	0.196114	0.354916	no	clusterHRvNL
RIMKLB	0.699383	4.3778	0.175589	0.32951	no	clusterHRvNL
RIMS3	0.89606	2.58668	0.0910054	0.210185	no	clusterHRvNL
RIN1	1.34276	3.31804	0.0129957	0.054135	no	clusterHRvNL
RIN2	0.279039	4.83198	0.584319	0.730366	no	clusterHRvNL
RIN3	1.59837	2.31557	0.00263529	0.0168526	up	clusterHRvNL
RING1	-0.490916	5.67631	0.265152	0.435599	no	clusterHRvNL
RINT1	-0.132308	2.1256	0.803133	0.883765	no	clusterHRvNL
RIOK1	0.327464	1.75691	0.544024	0.697904	no	clusterHRvNL
RIOK2	0.348725	4.08731	0.517963	0.676012	no	clusterHRvNL
RIOK3	1.10359	6.3519	0.00422965	0.0237106	up	clusterHRvNL
RIOX1	0.343786	3.27264	0.498825	0.660942	no	clusterHRvNL
RIOX2	0.307294	5.10508	0.513983	0.673642	no	clusterHRvNL
RIPK1	-1.46188	4.08859	0.00787307	0.0375683	dn	clusterHRvNL
RIPK2	1.20213	1.68172	0.0122428	0.0517081	no	clusterHRvNL
RIPK3	1.69968	4.06851	0.00184332	0.0130103	up	clusterHRvNL
RIPK4	-0.794744	4.99335	0.0769707	0.187914	no	clusterHRvNL
RIPOR1	0.858882	3.76756	0.105167	0.232293	no	clusterHRvNL
RIPOR2	-0.484536	1.58446	0.356308	0.532324	no	clusterHRvNL
RIT1	0.502663	4.45471	0.339258	0.516962	no	clusterHRvNL
RITA1	-0.419894	2.82232	0.456842	0.626723	no	clusterHRvNL
RLF	-0.188836	2.86372	0.725107	0.833744	no	clusterHRvNL
RLIM	1.19241	3.86497	0.0389074	0.117653	no	clusterHRvNL
RMC1	1.76671	3.99627	0.00127841	0.00983169	up	clusterHRvNL
RMDN1	0.63045	5.30179	0.134055	0.274715	no	clusterHRvNL
RMDN3	-0.556892	5.13742	0.215403	0.377607	no	clusterHRvNL
RMI2	1.32909	2.75919	0.0161185	0.0632084	no	clusterHRvNL
RMND5A	0.629122	5.22002	0.12347	0.259336	no	clusterHRvNL
RMND5B	0.234395	3.75942	0.648041	0.777726	no	clusterHRvNL
RNASE1	3.74443	7.50154	3.79662e-13	7.50344e-11	up	clusterHRvNL
RNASE4	-0.445964	7.3537	0.110801	0.240555	no	clusterHRvNL
RNASE7	-0.807198	1.95073	0.137413	0.279386	no	clusterHRvNL
RNASEH1	0.227767	4.35011	0.640376	0.771786	no	clusterHRvNL
RNASEH2A	2.27596	3.23347	5.30746e-05	0.000807734	up	clusterHRvNL
RNASEH2B	0.15565	3.6996	0.780301	0.869087	no	clusterHRvNL
RNASEH2C	-0.268349	5.81077	0.501977	0.663388	no	clusterHRvNL
RNASEK	-0.44551	6.98471	0.00913549	0.0418491	no	clusterHRvNL
RNASEL	0.473696	3.30505	0.377155	0.553465	no	clusterHRvNL
RNASET2	1.45441	5.02321	0.00285481	0.0178709	up	clusterHRvNL
RND1	1.17275	3.55523	0.0553671	0.149312	no	clusterHRvNL
RND3	2.50194	3.6543	4.48135e-05	0.000709889	up	clusterHRvNL
RNF10	-0.148493	4.95663	0.742896	0.844499	no	clusterHRvNL
RNF103	0.403686	7.03837	0.268976	0.439696	no	clusterHRvNL
RNF11	1.17794	6.02736	0.000376805	0.00377746	up	clusterHRvNL
RNF111	-0.25702	5.11247	0.558	0.709161	no	clusterHRvNL
RNF113A	0.622442	5.15314	0.126783	0.264551	no	clusterHRvNL
RNF114	0.384449	1.92174	0.434032	0.606388	no	clusterHRvNL
RNF115	0.483326	5.05939	0.277736	0.449336	no	clusterHRvNL
RNF121	0.894576	4.99827	0.0534169	0.145758	no	clusterHRvNL
RNF122	0.60258	3.56893	0.279138	0.450707	no	clusterHRvNL
RNF123	-0.0713964	4.23288	0.888593	0.93519	no	clusterHRvNL
RNF126	-0.0149065	6.32669	0.952261	0.971777	no	clusterHRvNL
RNF128	1.20576	2.11968	0.0309901	0.100067	no	clusterHRvNL
RNF13	0.194211	4.46317	0.708318	0.822616	no	clusterHRvNL
RNF130	-0.918691	5.51861	0.016616	0.0645508	no	clusterHRvNL
RNF133	0.955826	2.28929	0.0876635	0.205019	no	clusterHRvNL
RNF135	1.64956	2.51691	0.00224041	0.0149173	up	clusterHRvNL
RNF138	-2.05457	3.40407	0.000782092	0.00666397	dn	clusterHRvNL
RNF139	0.447878	4.21967	0.411959	0.585737	no	clusterHRvNL
RNF14	0.176585	4.84906	0.706402	0.820995	no	clusterHRvNL
RNF141	-0.413379	2.55127	0.473664	0.640904	no	clusterHRvNL
RNF144A	-1.6155	3.08932	0.00779244	0.0372881	dn	clusterHRvNL
RNF144B	0.0566587	3.85133	0.907888	0.946981	no	clusterHRvNL
RNF145	1.76681	5.14316	0.000122867	0.00156423	up	clusterHRvNL
RNF146	1.72192	2.94963	0.00213236	0.0144372	up	clusterHRvNL
RNF149	0.67019	6.68608	0.00383965	0.0221397	no	clusterHRvNL
RNF151	0.309007	3.14927	0.577812	0.72582	no	clusterHRvNL
RNF152	-1.8682	2.74596	0.00287054	0.0179243	dn	clusterHRvNL
RNF166	-0.175837	2.92637	0.745552	0.846128	no	clusterHRvNL
RNF167	0.731762	5.03783	0.127125	0.265067	no	clusterHRvNL
RNF168	0.828069	5.01326	0.0481261	0.135693	no	clusterHRvNL
RNF169	0.0603076	4.04216	0.905562	0.945492	no	clusterHRvNL
RNF170	0.260266	4.45581	0.638524	0.770449	no	clusterHRvNL
RNF180	-0.8134	2.08755	0.138717	0.280886	no	clusterHRvNL
RNF181	-1.08555	7.98869	2.08602e-05	0.000380278	dn	clusterHRvNL
RNF183	1.78966	2.65432	0.00344196	0.0203494	up	clusterHRvNL
RNF185	-1.44935	3.92678	0.00447112	0.0246764	dn	clusterHRvNL
RNF187	1.03257	6.0628	0.00932482	0.0424354	up	clusterHRvNL
RNF19A	0.0600179	5.99364	0.876812	0.928695	no	clusterHRvNL
RNF19B	-0.178867	4.8466	0.693	0.812022	no	clusterHRvNL
RNF2	1.92078	3.76168	0.000274356	0.0029423	up	clusterHRvNL
RNF20	0.583394	2.81668	0.296009	0.46941	no	clusterHRvNL
RNF207	0.151132	4.53001	0.783326	0.87121	no	clusterHRvNL
RNF208	1.5948	2.524	0.00258554	0.0166284	up	clusterHRvNL
RNF212B	1.07123	2.86668	0.0455404	0.130939	no	clusterHRvNL
RNF213	0.159677	6.55381	0.593233	0.736792	no	clusterHRvNL
RNF214	-0.589828	2.48875	0.290791	0.463888	no	clusterHRvNL
RNF215	0.984022	3.50996	0.061533	0.161057	no	clusterHRvNL
RNF216	0.10133	5.46499	0.78771	0.874023	no	clusterHRvNL
RNF220	1.15656	5.39852	0.00215916	0.0145475	up	clusterHRvNL
RNF24	0.732176	5.6054	0.0457043	0.131151	no	clusterHRvNL
RNF25	1.07213	2.99191	0.0509824	0.141057	no	clusterHRvNL
RNF26	-0.491469	3.31339	0.395584	0.570665	no	clusterHRvNL
RNF31	-0.410331	4.39576	0.447535	0.618453	no	clusterHRvNL
RNF34	-2.22622	2.97016	0.000170032	0.00205341	dn	clusterHRvNL
RNF38	-0.409758	4.97465	0.399132	0.573856	no	clusterHRvNL
RNF39	1.74292	2.16572	0.00481876	0.026246	up	clusterHRvNL
RNF4	0.442989	5.04	0.323123	0.499653	no	clusterHRvNL
RNF40	0.708809	5.40578	0.0615176	0.16105	no	clusterHRvNL
RNF41	-0.40486	2.55702	0.465819	0.634976	no	clusterHRvNL
RNF43	1.48658	4.00528	0.00875372	0.0404425	up	clusterHRvNL
RNF44	0.623811	6.11394	0.0167457	0.0649334	no	clusterHRvNL
RNF5	-0.410827	4.98289	0.378185	0.554431	no	clusterHRvNL
RNF6	1.45107	4.38372	0.00206868	0.014129	up	clusterHRvNL
RNF7	0.713184	4.75936	0.162201	0.312869	no	clusterHRvNL
RNF8	0.570792	1.31984	0.186747	0.343758	no	clusterHRvNL
RNH1	0.251305	6.18965	0.506669	0.667005	no	clusterHRvNL
RNLS	-0.0796009	2.64815	0.879272	0.930304	no	clusterHRvNL
RNMT	0.568079	4.29708	0.286942	0.459165	no	clusterHRvNL
RNPC3	0.19785	3.66382	0.725115	0.833744	no	clusterHRvNL
RNPEP	0.740155	7.51996	0.00227289	0.0150875	no	clusterHRvNL
RNPEPL1	0.873678	5.97559	0.018252	0.0688655	no	clusterHRvNL
RNPS1	0.634538	6.10154	0.0649005	0.167027	no	clusterHRvNL
RO60	0.0973219	3.39633	0.861179	0.919679	no	clusterHRvNL
ROCK1	0.99451	5.3605	0.0363404	0.112221	no	clusterHRvNL
ROCK2	1.01134	5.38903	0.016483	0.064295	no	clusterHRvNL
ROGDI	-0.84623	5.63011	0.0687026	0.1739	no	clusterHRvNL
ROMO1	0.54684	6.26859	0.113718	0.245009	no	clusterHRvNL
ROR1	1.37621	4.24425	0.00646206	0.0323779	up	clusterHRvNL
ROR2	0.179237	3.69132	0.746056	0.846623	no	clusterHRvNL
RORA	0.577894	3.15059	0.325218	0.502093	no	clusterHRvNL
RORC	-1.5368	3.92639	0.0133519	0.0551574	no	clusterHRvNL
RP2	2.03324	3.39605	0.000108269	0.00141824	up	clusterHRvNL
RPA1	-1.52173	4.31906	0.00205852	0.0140982	dn	clusterHRvNL
RPA2	0.19637	2.7423	0.732404	0.838235	no	clusterHRvNL
RPA3	1.6669	6.08121	4.2957e-06	0.000104669	up	clusterHRvNL
RPA4	1.02271	1.7174	0.0540977	0.14709	no	clusterHRvNL
RPAIN	0.385677	5.90475	0.325306	0.502093	no	clusterHRvNL
RPAP1	-0.057164	3.20818	0.921413	0.95469	no	clusterHRvNL
RPAP3	0.710452	4.81304	0.123112	0.258711	no	clusterHRvNL
RPE	1.40324	3.24147	0.00959349	0.0432314	up	clusterHRvNL
RPEL1	0.890488	2.49698	0.1054	0.232574	no	clusterHRvNL
RPF1	2.25159	2.89722	5.97069e-05	0.000876663	up	clusterHRvNL
RPF2	-0.571627	3.62435	0.315977	0.491533	no	clusterHRvNL
RPGR	0.405861	1.60872	0.434987	0.607313	no	clusterHRvNL
RPH3AL	-0.221189	5.37669	0.581658	0.728975	no	clusterHRvNL
RPIA	1.4745	3.05407	0.00624952	0.0316349	up	clusterHRvNL
RPL10A	-0.620787	9.4414	0.0029435	0.0182098	no	clusterHRvNL
RPL10L	-0.440486	3.19281	0.409819	0.583627	no	clusterHRvNL
RPL11	-0.862128	8.83307	1.91145e-05	0.000351543	no	clusterHRvNL
RPL12	-0.149467	9.91371	0.28465	0.456312	no	clusterHRvNL
RPL13	-0.43921	10.1182	0.0126562	0.0530073	no	clusterHRvNL
RPL13A	0.121805	7.88433	0.518662	0.676481	no	clusterHRvNL
RPL14	-0.459803	10.1178	0.00265788	0.0169573	no	clusterHRvNL
RPL15	-0.745826	9.99365	2.10758e-07	8.09922e-06	no	clusterHRvNL
RPL17	-0.458844	9.60889	0.0110032	0.0478189	no	clusterHRvNL
RPL18	0.0787336	10.0045	0.486478	0.651234	no	clusterHRvNL
RPL18A	-0.331252	10.3836	0.0240502	0.0834817	no	clusterHRvNL
RPL19	0.195828	11.1088	0.246181	0.413769	no	clusterHRvNL
RPL21	-0.734565	9.75311	6.42139e-07	2.093e-05	no	clusterHRvNL
RPL22	-0.380829	9.84783	0.00285846	0.0178848	no	clusterHRvNL
RPL22L1	0.239516	5.65805	0.561102	0.711723	no	clusterHRvNL
RPL23	-0.398703	8.69288	0.106599	0.234167	no	clusterHRvNL
RPL23A	0.582545	2.7474	0.263167	0.433539	no	clusterHRvNL
RPL24	-0.397075	9.35341	0.00342725	0.0202817	no	clusterHRvNL
RPL26	-0.551265	10.4164	0.00156795	0.01141	no	clusterHRvNL
RPL26L1	1.66313	3.73032	0.00149249	0.0110416	up	clusterHRvNL
RPL27	-0.54749	9.75362	0.00134182	0.0101748	no	clusterHRvNL
RPL27A	-0.0792424	10.1131	0.588336	0.732244	no	clusterHRvNL
RPL28	0.143607	10.6507	0.313246	0.488995	no	clusterHRvNL
RPL29	0.0157775	10.1116	0.925378	0.95599	no	clusterHRvNL
RPL30	0.0630239	10.0466	0.734412	0.839073	no	clusterHRvNL
RPL31	-0.313496	9.36282	0.0287248	0.0947926	no	clusterHRvNL
RPL32	-0.402753	10.0281	0.00662231	0.0330587	no	clusterHRvNL
RPL34	-0.359635	11.497	0.0273368	0.0914729	no	clusterHRvNL
RPL35	0.334027	9.46706	0.0712651	0.178252	no	clusterHRvNL
RPL35A	-0.561212	9.54859	0.00037229	0.00373821	no	clusterHRvNL
RPL36	-0.0707275	9.56448	0.642457	0.773356	no	clusterHRvNL
RPL36A	-0.042618	9.66614	0.761587	0.857293	no	clusterHRvNL
RPL36AL	-0.307048	7.45246	0.0907723	0.20987	no	clusterHRvNL
RPL37	-0.090005	11.1744	0.586451	0.731743	no	clusterHRvNL
RPL37A	-0.10983	11.9388	0.501885	0.663388	no	clusterHRvNL
RPL38	-0.124529	10.0202	0.264467	0.434761	no	clusterHRvNL
RPL39	0.130169	9.54807	0.427934	0.600733	no	clusterHRvNL
RPL4	-0.551553	9.82984	0.00411079	0.023223	no	clusterHRvNL
RPL41	0.161628	11.7023	0.316733	0.492236	no	clusterHRvNL
RPL5	-0.921281	9.74771	1.19551e-09	8.75608e-08	no	clusterHRvNL
RPL6	-0.799757	9.56985	2.21608e-05	0.000399311	no	clusterHRvNL
RPL7	-0.37572	10.5969	0.0475894	0.134806	no	clusterHRvNL
RPL7A	-0.276686	10.4663	0.0220834	0.0788078	no	clusterHRvNL
RPL7L1	-0.403941	6.98543	0.0776311	0.189044	no	clusterHRvNL
RPL8	0.0655094	10.1854	0.716463	0.828598	no	clusterHRvNL
RPL9	-0.632608	10.2575	8.13736e-07	2.55262e-05	no	clusterHRvNL
RPLP0	-0.707912	10.1777	0.000190636	0.00224136	no	clusterHRvNL
RPLP1	-0.281252	10.6257	0.148647	0.294995	no	clusterHRvNL
RPLP2	-0.377078	9.86329	0.00403252	0.0229679	no	clusterHRvNL
RPN1	0.218484	6.68504	0.552568	0.704488	no	clusterHRvNL
RPN2	0.102204	8.00884	0.473433	0.64066	no	clusterHRvNL
RPP14	0.281714	3.11731	0.579054	0.726867	no	clusterHRvNL
RPP21	-0.619249	2.15003	0.272345	0.44309	no	clusterHRvNL
RPP25	0.98534	4.32222	0.0447629	0.129675	no	clusterHRvNL
RPP25L	-1.13305	1.78646	0.0293941	0.0963772	no	clusterHRvNL
RPP30	0.562708	2.49609	0.301307	0.474943	no	clusterHRvNL
RPP38	0.870421	2.54735	0.119207	0.253024	no	clusterHRvNL
RPRD1A	0.231179	5.63991	0.511668	0.671264	no	clusterHRvNL
RPRD1B	-0.284432	6.9135	0.369477	0.545519	no	clusterHRvNL
RPRD2	-0.133288	5.71147	0.760923	0.857011	no	clusterHRvNL
RPS10	-0.507901	8.96065	0.0053991	0.0284497	no	clusterHRvNL
RPS11	0.156591	9.1496	0.25071	0.41921	no	clusterHRvNL
RPS12	-0.684244	11.0178	0.000113602	0.00147493	no	clusterHRvNL
RPS13	-0.794554	9.40524	7.68293e-06	0.000169011	no	clusterHRvNL
RPS14	-0.446538	10.6709	0.0043949	0.0244181	no	clusterHRvNL
RPS15	0.111724	9.9899	0.42753	0.600404	no	clusterHRvNL
RPS15A	-0.450419	8.83767	0.00651338	0.0325721	no	clusterHRvNL
RPS16	-0.4161	9.56365	0.0142533	0.0578391	no	clusterHRvNL
RPS17	-0.116956	11.1488	0.495749	0.65878	no	clusterHRvNL
RPS18	-0.601584	10.5394	0.0131458	0.0545049	no	clusterHRvNL
RPS19	-0.557164	10.5246	0.0168607	0.0651964	no	clusterHRvNL
RPS19BP1	0.426072	6.108	0.148971	0.295262	no	clusterHRvNL
RPS2	0.252594	10.1633	0.08234	0.196213	no	clusterHRvNL
RPS20	-0.39651	10.1214	0.0181369	0.0685963	no	clusterHRvNL
RPS21	-0.671323	10.0271	0.000790185	0.00672035	no	clusterHRvNL
RPS23	-0.665874	10.228	1.3334e-05	0.000263527	no	clusterHRvNL
RPS24	0.0183621	9.19852	0.895699	0.939558	no	clusterHRvNL
RPS25	-0.873888	9.32288	2.30607e-05	0.000412541	no	clusterHRvNL
RPS26	-0.76123	8.08091	9.38444e-06	0.000197374	no	clusterHRvNL
RPS27	-0.250737	9.99921	0.10757	0.235511	no	clusterHRvNL
RPS27A	-0.702816	9.50941	3.89493e-05	0.000630634	no	clusterHRvNL
RPS27L	-0.155326	8.40237	0.293341	0.46639	no	clusterHRvNL
RPS28	-0.0691259	11.3276	0.666039	0.791303	no	clusterHRvNL
RPS29	-0.704015	10.7639	0.00296292	0.0182902	no	clusterHRvNL
RPS3	-0.350644	10.6216	0.00441807	0.0244972	no	clusterHRvNL
RPS3A	-0.661982	10.4756	8.49742e-07	2.62535e-05	no	clusterHRvNL
RPS4X	-0.358743	10.4879	0.0209319	0.0754991	no	clusterHRvNL
RPS4Y1	-1.58072	4.07702	0.111141	0.241124	no	clusterHRvNL
RPS5	-0.334393	9.76045	0.0221309	0.0789053	no	clusterHRvNL
RPS6	-0.577583	11.9101	0.00617555	0.0313716	no	clusterHRvNL
RPS6KA1	1.08261	6.01788	0.00220925	0.0147969	up	clusterHRvNL
RPS6KA2	-0.289288	3.69647	0.587248	0.732008	no	clusterHRvNL
RPS6KA3	-0.206562	5.89858	0.58978	0.733528	no	clusterHRvNL
RPS6KA4	2.23679	4.79773	4.08403e-07	1.41887e-05	up	clusterHRvNL
RPS6KB1	0.44373	5.22246	0.348372	0.525671	no	clusterHRvNL
RPS6KB2	0.00366292	5.93199	0.989062	0.99329	no	clusterHRvNL
RPS6KC1	0.682941	1.77598	0.163878	0.315225	no	clusterHRvNL
RPS6KL1	1.11476	1.97195	0.0314467	0.100939	no	clusterHRvNL
RPS7	-0.585586	9.45763	0.000987804	0.00805973	no	clusterHRvNL
RPS8	-0.091925	10.6669	0.573737	0.722013	no	clusterHRvNL
RPS9	-0.929148	10.017	2.89968e-08	1.51062e-06	no	clusterHRvNL
RPSA	-0.299473	9.47728	0.0199597	0.0731626	no	clusterHRvNL
RPTN	0.662968	2.15436	0.220803	0.383862	no	clusterHRvNL
RPTOR	0.394066	2.63337	0.459699	0.629325	no	clusterHRvNL
RPUSD1	-0.151748	1.48359	0.743506	0.844884	no	clusterHRvNL
RPUSD2	0.817777	2.41967	0.112564	0.243323	no	clusterHRvNL
RPUSD3	-0.0476369	2.18902	0.929675	0.958808	no	clusterHRvNL
RPUSD4	1.04214	2.99096	0.0600187	0.158358	no	clusterHRvNL
RRAD	1.00526	1.51268	0.0476907	0.134923	no	clusterHRvNL
RRAGA	0.206655	6.14968	0.539842	0.694521	no	clusterHRvNL
RRAGB	-0.0398567	1.72166	0.937055	0.963043	no	clusterHRvNL
RRAGC	0.436444	3.38289	0.451368	0.621955	no	clusterHRvNL
RRAS	0.950401	6.08709	0.00614127	0.0312612	no	clusterHRvNL
RRAS2	-0.0979402	4.08445	0.847292	0.911791	no	clusterHRvNL
RRBP1	-0.112479	7.53117	0.65325	0.781552	no	clusterHRvNL
RREB1	-0.230765	5.97352	0.436908	0.608963	no	clusterHRvNL
RRH	1.22553	3.15328	0.0371004	0.113946	no	clusterHRvNL
RRM1	0.943863	3.09425	0.0960301	0.217949	no	clusterHRvNL
RRM2	2.67913	1.49823	2.33994e-07	8.93698e-06	up	clusterHRvNL
RRM2B	-1.42203	2.17302	0.0139098	0.0567653	no	clusterHRvNL
RRN3	-0.794884	4.71805	0.0982951	0.221395	no	clusterHRvNL
RRNAD1	0.794053	5.16255	0.0530691	0.145095	no	clusterHRvNL
RRP1	0.703611	4.42921	0.181574	0.337178	no	clusterHRvNL
RRP12	1.47803	3.33139	0.00795525	0.0378211	up	clusterHRvNL
RRP1B	0.264053	4.62037	0.58664	0.731743	no	clusterHRvNL
RRP36	0.158741	3.31607	0.771584	0.863194	no	clusterHRvNL
RRP7A	0.494082	3.85092	0.416904	0.590577	no	clusterHRvNL
RRP8	-0.236276	4.03603	0.662592	0.788411	no	clusterHRvNL
RRS1	0.787063	4.59357	0.076293	0.186626	no	clusterHRvNL
RSAD1	0.886493	3.97344	0.0849662	0.200667	no	clusterHRvNL
RSAD2	0.282869	1.34427	0.587013	0.731986	no	clusterHRvNL
RSBN1	0.328698	2.33698	0.520035	0.677624	no	clusterHRvNL
RSBN1L	0.959992	2.98596	0.101856	0.227115	no	clusterHRvNL
RSF1	-0.393361	7.05331	0.0608693	0.159958	no	clusterHRvNL
RSL1D1	1.99147	5.66213	4.45448e-06	0.000108022	up	clusterHRvNL
RSL24D1	0.566834	6.12473	0.0526536	0.144149	no	clusterHRvNL
RSPH1	1.75653	1.44878	0.000192705	0.0022593	up	clusterHRvNL
RSPH3	-0.532812	3.39096	0.339503	0.517072	no	clusterHRvNL
RSPO1	0.0565394	1.17758	0.904742	0.944807	no	clusterHRvNL
RSPO2	0.750585	1.86573	0.169469	0.322392	no	clusterHRvNL
RSPO4	1.20727	3.55998	0.0411501	0.122516	no	clusterHRvNL
RSPRY1	0.434255	3.80452	0.414253	0.587858	no	clusterHRvNL
RSRC1	0.168958	2.43781	0.760203	0.856444	no	clusterHRvNL
RSRC2	0.794959	4.23485	0.106192	0.233626	no	clusterHRvNL
RSRP1	-0.201211	7.08461	0.599504	0.741327	no	clusterHRvNL
RSU1	1.61874	4.71168	0.00215639	0.0145445	up	clusterHRvNL
RTCA	0.635133	5.38358	0.132226	0.272123	no	clusterHRvNL
RTCB	0.868284	5.59943	0.0250301	0.0858304	no	clusterHRvNL
RTEL1	0.0823837	1.59331	0.877472	0.929268	no	clusterHRvNL
RTF1	0.284621	2.98168	0.603127	0.744034	no	clusterHRvNL
RTF2	0.538885	6.29625	0.133959	0.2746	no	clusterHRvNL
RTKN	0.323751	4.93059	0.495023	0.658545	no	clusterHRvNL
RTKN2	2.47702	1.96659	7.20205e-05	0.00102249	up	clusterHRvNL
RTL10	0.816461	4.0381	0.107757	0.235798	no	clusterHRvNL
RTL6	-0.280131	3.77048	0.616336	0.753377	no	clusterHRvNL
RTL8A	1.23411	4.60829	0.00829496	0.0388857	up	clusterHRvNL
RTL8C	0.624279	6.90748	0.0206957	0.0749918	no	clusterHRvNL
RTN2	-0.860589	2.08068	0.099778	0.223614	no	clusterHRvNL
RTN3	-0.351332	6.99566	0.168776	0.321761	no	clusterHRvNL
RTN4	-0.468086	7.79777	0.0149891	0.0598145	no	clusterHRvNL
RTN4R	0.460472	3.56464	0.38415	0.560076	no	clusterHRvNL
RTN4RL2	-0.160503	1.69216	0.75435	0.852151	no	clusterHRvNL
RTP2	0.441381	1.53306	0.414121	0.587766	no	clusterHRvNL
RTP4	0.0379326	4.84027	0.934308	0.96163	no	clusterHRvNL
RTRAF	1.26424	6.63723	0.000146153	0.0018089	up	clusterHRvNL
RUFY1	0.0655163	6.12423	0.853413	0.915784	no	clusterHRvNL
RUFY2	0.191714	3.46822	0.733874	0.838838	no	clusterHRvNL
RUFY3	0.653344	4.53158	0.173664	0.327263	no	clusterHRvNL
RUNDC1	0.176194	4.31012	0.741281	0.84351	no	clusterHRvNL
RUNX1	0.733328	7.65621	0.000261992	0.00283411	no	clusterHRvNL
RUNX1T1	1.03759	1.62713	0.0291948	0.0959113	no	clusterHRvNL
RUNX3	-0.0332397	2.15108	0.951014	0.971137	no	clusterHRvNL
RUSC1	1.36683	4.72489	0.00553201	0.0290017	up	clusterHRvNL
RUSC2	-1.64536	4.74421	0.000969121	0.00794896	dn	clusterHRvNL
RUSF1	-0.264958	5.5482	0.506264	0.666802	no	clusterHRvNL
RUVBL1	1.50325	5.04886	0.00122347	0.00948535	up	clusterHRvNL
RUVBL2	0.536217	6.997	0.0353095	0.11002	no	clusterHRvNL
RWDD1	-0.482855	3.78244	0.368269	0.544251	no	clusterHRvNL
RWDD2A	0.116233	2.23227	0.822372	0.896467	no	clusterHRvNL
RWDD2B	0.141757	2.59039	0.798845	0.880993	no	clusterHRvNL
RWDD3	2.04657	2.90348	0.000101854	0.00135345	up	clusterHRvNL
RWDD4	0.485587	4.67208	0.32754	0.504728	no	clusterHRvNL
RXRA	0.293895	4.65769	0.556537	0.707881	no	clusterHRvNL
RXRB	-2.08772	2.92569	0.000237821	0.0026321	dn	clusterHRvNL
RXYLT1	-0.277445	2.1034	0.607554	0.747014	no	clusterHRvNL
RYBP	0.781964	3.36291	0.149439	0.295813	no	clusterHRvNL
RYK	0.00117034	5.22817	0.99773	0.998372	no	clusterHRvNL
S100A1	1.17691	2.56369	0.0546967	0.148146	no	clusterHRvNL
S100A10	1.49041	10.3829	1.05494e-10	1.06789e-08	up	clusterHRvNL
S100A11	1.47118	10.5401	9.71091e-12	1.35855e-09	up	clusterHRvNL
S100A13	0.459134	7.23609	0.0571854	0.152498	no	clusterHRvNL
S100A14	1.70824	6.36836	4.52106e-05	0.000713456	up	clusterHRvNL
S100A16	1.25122	8.31887	4.41896e-10	3.76853e-08	up	clusterHRvNL
S100A2	2.28772	2.81272	0.00101513	0.00821805	up	clusterHRvNL
S100A4	2.09348	5.13946	0.000152534	0.00187113	up	clusterHRvNL
S100A6	1.65544	13.5275	2.14399e-14	5.67976e-12	up	clusterHRvNL
S100A8	1.44119	2.52224	0.00790062	0.0376241	up	clusterHRvNL
S100A9	1.09121	1.70762	0.075545	0.185342	no	clusterHRvNL
S100P	8.39244	8.30626	1.10813e-40	1.37974e-36	up	clusterHRvNL
S100PBP	-0.805379	4.25067	0.134747	0.275582	no	clusterHRvNL
S1PR2	0.419445	1.44602	0.407575	0.581629	no	clusterHRvNL
S1PR3	-0.12699	1.23108	0.793161	0.877758	no	clusterHRvNL
S1PR5	0.47038	2.38274	0.393312	0.568112	no	clusterHRvNL
SAA2	1.5673	4.97421	0.0135646	0.055777	no	clusterHRvNL
SAA4	1.10219	1.81913	0.0433348	0.127015	no	clusterHRvNL
SAAL1	0.176112	3.30263	0.760334	0.856492	no	clusterHRvNL
SAC3D1	1.35368	1.77908	0.00711351	0.034829	up	clusterHRvNL
SACM1L	1.02882	4.35074	0.0445105	0.129043	no	clusterHRvNL
SAE1	0.794914	4.59883	0.119069	0.252819	no	clusterHRvNL
SAFB	0.364294	5.09757	0.393271	0.568112	no	clusterHRvNL
SAFB2	0.82686	5.50248	0.0263605	0.0890436	no	clusterHRvNL
SALL1	1.2667	2.74122	0.0319457	0.102146	no	clusterHRvNL
SALL4	0.939517	2.34567	0.108927	0.237581	no	clusterHRvNL
SAMD1	0.247265	5.55179	0.519548	0.6773	no	clusterHRvNL
SAMD10	-0.655967	3.9925	0.259452	0.429066	no	clusterHRvNL
SAMD11	0.546138	2.13791	0.33513	0.512595	no	clusterHRvNL
SAMD12	0.981537	5.14147	0.0241012	0.0836122	no	clusterHRvNL
SAMD13	0.197485	2.3723	0.728228	0.835452	no	clusterHRvNL
SAMD4A	0.758743	3.91601	0.17467	0.328621	no	clusterHRvNL
SAMD4B	-0.327712	5.96872	0.331976	0.509163	no	clusterHRvNL
SAMD7	1.25228	2.30776	0.0251794	0.0860607	no	clusterHRvNL
SAMD8	0.968787	2.2596	0.0684291	0.173384	no	clusterHRvNL
SAMD9	3.35352	2.19385	2.09512e-08	1.13482e-06	up	clusterHRvNL
SAMD9L	1.5692	2.13143	0.00532328	0.0282163	up	clusterHRvNL
SAMHD1	0.526599	2.92912	0.374296	0.550479	no	clusterHRvNL
SAMM50	0.376523	3.60851	0.485915	0.650832	no	clusterHRvNL
SAMSN1	1.28241	2.14931	0.01653	0.0643667	no	clusterHRvNL
SAP130	-0.392847	3.48425	0.452767	0.622986	no	clusterHRvNL
SAP18	0.712703	6.94528	9.14335e-05	0.0012442	no	clusterHRvNL
SAP25	-1.17839	2.99441	0.0678957	0.17256	no	clusterHRvNL
SAP30	1.38382	2.92147	0.0147857	0.0593288	no	clusterHRvNL
SAP30BP	-0.201787	5.20537	0.602737	0.743773	no	clusterHRvNL
SAP30L	-0.85066	1.76205	0.0879756	0.205453	no	clusterHRvNL
SAPCD1	-1.48374	2.83059	0.0166761	0.0647116	no	clusterHRvNL
SAPCD2	1.23887	2.67959	0.0222878	0.0791585	no	clusterHRvNL
SAR1A	1.19996	2.95667	0.0410616	0.122369	no	clusterHRvNL
SAR1B	0.318336	4.68354	0.510114	0.670335	no	clusterHRvNL
SARAF	-0.902656	8.1382	4.36342e-07	1.50496e-05	no	clusterHRvNL
SARDH	0.923208	6.12355	0.0359392	0.111369	no	clusterHRvNL
SARM1	-0.11049	1.86383	0.846101	0.911158	no	clusterHRvNL
SARNP	1.35946	5.6014	0.00142753	0.0106624	up	clusterHRvNL
SARS1	0.500812	5.46721	0.185627	0.342433	no	clusterHRvNL
SARS2	0.211748	2.42592	0.688795	0.808922	no	clusterHRvNL
SART1	0.17995	4.225	0.718323	0.829669	no	clusterHRvNL
SART3	-0.399245	4.69389	0.398702	0.573635	no	clusterHRvNL
SASH1	1.40496	3.09531	0.0106574	0.0467239	up	clusterHRvNL
SASH3	0.0654938	2.0866	0.896836	0.940574	no	clusterHRvNL
SASS6	-0.0918354	1.64821	0.861137	0.919679	no	clusterHRvNL
SAT1	0.355859	8.94389	0.0833491	0.19805	no	clusterHRvNL
SAT2	-1.30675	4.21314	0.0101776	0.0453063	dn	clusterHRvNL
SATB1	-3.34086	3.8508	4.78703e-08	2.2577e-06	dn	clusterHRvNL
SATB2	1.9194	2.29931	0.000422047	0.00416475	up	clusterHRvNL
SAV1	0.704286	3.8455	0.191833	0.349453	no	clusterHRvNL
SAYSD1	-0.0595029	1.98135	0.911154	0.949366	no	clusterHRvNL
SBDS	0.333245	7.33674	0.181166	0.336577	no	clusterHRvNL
SBF1	0.90147	3.62326	0.13822	0.280472	no	clusterHRvNL
SBF2	-0.76741	3.37469	0.175225	0.329219	no	clusterHRvNL
SBK2	0.663761	3.06993	0.267635	0.43834	no	clusterHRvNL
SBNO1	-0.350652	5.10692	0.439627	0.611802	no	clusterHRvNL
SBNO2	1.59589	4.48878	0.0021501	0.0145173	up	clusterHRvNL
SBSN	-0.539043	2.38033	0.346351	0.523606	no	clusterHRvNL
SC5D	0.23425	4.60536	0.667092	0.7921	no	clusterHRvNL
SCAF1	0.0595956	6.21532	0.810654	0.888884	no	clusterHRvNL
SCAF11	0.516503	5.24618	0.213066	0.374859	no	clusterHRvNL
SCAF4	0.522486	4.86945	0.195884	0.354706	no	clusterHRvNL
SCAF8	-0.951194	6.01255	0.000597091	0.00545843	no	clusterHRvNL
SCAMP1	0.558439	5.61905	0.170498	0.323721	no	clusterHRvNL
SCAMP2	0.757784	7.82953	1.09965e-06	3.28338e-05	no	clusterHRvNL
SCAMP3	2.01522	4.85906	2.51613e-05	0.000438772	up	clusterHRvNL
SCAMP4	-0.00675344	6.7618	0.977999	0.987276	no	clusterHRvNL
SCAMP5	1.12526	1.80684	0.0265783	0.0896575	no	clusterHRvNL
SCAND1	0.498325	4.2406	0.33547	0.512948	no	clusterHRvNL
SCAP	-0.353794	6.15384	0.167166	0.319452	no	clusterHRvNL
SCAPER	-0.302805	3.79786	0.572818	0.721124	no	clusterHRvNL
SCARA3	-1.25141	1.53415	0.020858	0.075376	no	clusterHRvNL
SCARB1	0.585398	4.28772	0.248058	0.415801	no	clusterHRvNL
SCARB2	-0.720915	7.14027	0.040457	0.121089	no	clusterHRvNL
SCARF2	1.5751	2.126	0.00315575	0.0191254	up	clusterHRvNL
SCCPDH	1.40389	5.72016	0.00192527	0.0134672	up	clusterHRvNL
SCD	0.919144	6.0442	0.053886	0.146709	no	clusterHRvNL
SCD5	-4.29668	2.49899	2.26159e-12	3.61013e-10	dn	clusterHRvNL
SCEL	1.1244	2.32403	0.0361069	0.111721	no	clusterHRvNL
SCFD1	1.26593	4.75369	0.00827024	0.038843	up	clusterHRvNL
SCFD2	1.45791	3.33344	0.00757047	0.036549	up	clusterHRvNL
SCG2	0.477623	2.7027	0.433302	0.605777	no	clusterHRvNL
SCG5	-0.41884	1.63155	0.483734	0.649308	no	clusterHRvNL
SCGB2A1	-0.067109	3.98617	0.910089	0.948641	no	clusterHRvNL
SCGB3A1	-5.0189	3.02997	2.38509e-11	3.12597e-09	dn	clusterHRvNL
SCIN	0.647442	5.34298	0.197624	0.356279	no	clusterHRvNL
SCLT1	1.98347	2.86064	0.000452411	0.00440076	up	clusterHRvNL
SCLY	0.873398	3.2263	0.112404	0.243146	no	clusterHRvNL
SCMH1	-0.0630867	4.56009	0.895838	0.939607	no	clusterHRvNL
SCML1	-0.219843	2.51579	0.697802	0.815347	no	clusterHRvNL
SCN1B	1.54241	2.83953	0.00807075	0.0382815	up	clusterHRvNL
SCN7A	1.21078	1.96382	0.0178414	0.0678999	no	clusterHRvNL
SCN9A	-0.263192	2.45379	0.634653	0.767937	no	clusterHRvNL
SCNM1	0.893115	4.43804	0.0681623	0.172855	no	clusterHRvNL
SCNN1A	-0.678953	8.7886	0.000250945	0.00274562	no	clusterHRvNL
SCO1	1.11658	3.46405	0.050447	0.14004	no	clusterHRvNL
SCO2	0.190293	3.62533	0.744428	0.845314	no	clusterHRvNL
SCOC	1.02079	5.12395	0.0254222	0.0866737	no	clusterHRvNL
SCP2	0.374689	7.17628	0.152969	0.300556	no	clusterHRvNL
SCPEP1	-0.939203	2.59994	0.107734	0.235787	no	clusterHRvNL
SCRG1	0.165267	1.55724	0.759505	0.856033	no	clusterHRvNL
SCRIB	0.45903	5.67631	0.297046	0.470476	no	clusterHRvNL
SCRN1	-1.3386	3.59588	0.0222812	0.0791585	no	clusterHRvNL
SCRN2	-0.49082	3.22278	0.407636	0.58165	no	clusterHRvNL
SCRN3	-1.01984	3.51805	0.0716493	0.178743	no	clusterHRvNL
SCTR	-2.68487	6.60951	2.81832e-06	7.38756e-05	dn	clusterHRvNL
SCX	2.492	4.25403	6.57401e-06	0.000149367	up	clusterHRvNL
SCYL1	0.601873	6.03606	0.0617364	0.161234	no	clusterHRvNL
SCYL2	-0.578461	4.65002	0.257551	0.426659	no	clusterHRvNL
SCYL3	0.438079	3.1154	0.421824	0.595614	no	clusterHRvNL
SDAD1	1.08133	4.24172	0.0329025	0.104295	no	clusterHRvNL
SDC1	-0.0684046	6.99138	0.826166	0.899021	no	clusterHRvNL
SDC2	0.752945	2.0033	0.175121	0.329121	no	clusterHRvNL
SDC3	0.11304	4.63907	0.827105	0.899368	no	clusterHRvNL
SDC4	-0.436389	7.77731	0.097726	0.220518	no	clusterHRvNL
SDCBP	0.367095	7.84506	0.0114717	0.0492489	no	clusterHRvNL
SDCBP2	0.787211	6.8403	0.0410053	0.12233	no	clusterHRvNL
SDCCAG8	1.36295	5.10194	0.00205555	0.0140857	up	clusterHRvNL
SDE2	1.53506	4.37776	0.00332625	0.0198254	up	clusterHRvNL
SDF2	0.0702139	4.64131	0.883425	0.93248	no	clusterHRvNL
SDF2L1	1.62788	3.85268	0.00276724	0.0174279	up	clusterHRvNL
SDF4	0.388539	6.51538	0.192558	0.350251	no	clusterHRvNL
SDHA	-0.819228	8.58928	3.81663e-07	1.3424e-05	no	clusterHRvNL
SDHAF1	1.36893	3.39654	0.0113263	0.0487634	up	clusterHRvNL
SDHAF3	0.972233	3.5799	0.0837812	0.198773	no	clusterHRvNL
SDHAF4	0.482149	2.19394	0.376168	0.552515	no	clusterHRvNL
SDHB	-0.236637	6.41377	0.490459	0.654626	no	clusterHRvNL
SDHC	0.250874	7.81829	0.0773464	0.188499	no	clusterHRvNL
SDHD	-0.447236	5.20127	0.296219	0.469581	no	clusterHRvNL
SDK1	-0.802323	1.23426	0.0806313	0.193476	no	clusterHRvNL
SDK2	-0.129982	1.79076	0.811308	0.889173	no	clusterHRvNL
SDR39U1	-1.23415	3.8772	0.0226358	0.0799994	no	clusterHRvNL
SDR42E1	-0.0545596	1.4515	0.899878	0.941466	no	clusterHRvNL
SDSL	-0.489762	1.99356	0.359437	0.535586	no	clusterHRvNL
SEC11A	-0.462964	6.68467	0.053173	0.14522	no	clusterHRvNL
SEC11C	-0.635243	4.41206	0.236285	0.402625	no	clusterHRvNL
SEC13	1.43998	2.74895	0.0114325	0.0491017	up	clusterHRvNL
SEC14L1	1.09938	4.90506	0.0338849	0.106406	no	clusterHRvNL
SEC14L2	0.847704	4.33562	0.116195	0.248667	no	clusterHRvNL
SEC14L4	0.549205	1.71375	0.228932	0.393597	no	clusterHRvNL
SEC14L6	-1.26255	1.26821	0.0106877	0.046774	dn	clusterHRvNL
SEC16A	-0.157245	6.62151	0.518471	0.676392	no	clusterHRvNL
SEC16B	2.26064	4.75984	1.78247e-06	4.97613e-05	up	clusterHRvNL
SEC22A	-0.694228	3.23288	0.175728	0.329715	no	clusterHRvNL
SEC22B	-0.415788	4.39445	0.443366	0.614806	no	clusterHRvNL
SEC22C	0.817198	3.81551	0.130736	0.270218	no	clusterHRvNL
SEC23A	0.966231	4.72824	0.0577714	0.153633	no	clusterHRvNL
SEC23B	1.97709	4.85737	7.53963e-05	0.00106194	up	clusterHRvNL
SEC23IP	0.39026	5.8607	0.300388	0.474095	no	clusterHRvNL
SEC24A	1.88223	3.98375	0.00022483	0.00253375	up	clusterHRvNL
SEC24B	0.573096	5.10784	0.219104	0.381975	no	clusterHRvNL
SEC24C	0.687124	4.50224	0.214637	0.376667	no	clusterHRvNL
SEC24D	1.52192	4.90335	0.000597626	0.00545931	up	clusterHRvNL
SEC31A	0.165355	7.2236	0.286745	0.459021	no	clusterHRvNL
SEC31B	-0.291267	1.54151	0.55417	0.705663	no	clusterHRvNL
SEC61A1	-0.216251	7.26674	0.152213	0.299495	no	clusterHRvNL
SEC61A2	0.337955	3.23536	0.529005	0.684985	no	clusterHRvNL
SEC61B	0.223054	6.93218	0.155548	0.30378	no	clusterHRvNL
SEC61G	0.755515	7.66561	3.20651e-05	0.00053202	no	clusterHRvNL
SEC62	0.230757	7.09182	0.14867	0.294995	no	clusterHRvNL
SEC63	0.522136	6.5058	0.121223	0.256006	no	clusterHRvNL
SECISBP2	-0.422602	5.51456	0.262107	0.432251	no	clusterHRvNL
SECISBP2L	-0.078333	2.93627	0.880726	0.931058	no	clusterHRvNL
SEH1L	0.273191	4.48647	0.547652	0.701091	no	clusterHRvNL
SEL1L	-0.215146	6.78608	0.251112	0.419508	no	clusterHRvNL
SEL1L3	-0.247143	6.9705	0.323641	0.500143	no	clusterHRvNL
SELE	0.627112	1.26881	0.189657	0.347499	no	clusterHRvNL
SELENBP1	-0.223881	7.37769	0.521279	0.678704	no	clusterHRvNL
SELENOF	0.709407	7.37867	0.000145707	0.00180517	no	clusterHRvNL
SELENOH	-0.0860665	5.63685	0.823022	0.896738	no	clusterHRvNL
SELENOI	-0.387344	2.0267	0.46232	0.631524	no	clusterHRvNL
SELENOK	0.385581	3.46874	0.498088	0.660371	no	clusterHRvNL
SELENOM	2.6604	4.06734	3.26216e-06	8.34028e-05	up	clusterHRvNL
SELENON	0.301964	5.15377	0.514669	0.674045	no	clusterHRvNL
SELENOO	0.322852	4.19745	0.505137	0.665905	no	clusterHRvNL
SELENOP	-1.93531	6.0736	0.000107567	0.00141278	dn	clusterHRvNL
SELENOS	1.37724	4.01053	0.0134189	0.055395	no	clusterHRvNL
SELENOT	0.163577	5.61062	0.663492	0.789256	no	clusterHRvNL
SELENOW	0.44969	8.37503	0.00195884	0.0136105	no	clusterHRvNL
SELP	1.23803	2.16965	0.0221424	0.0789053	no	clusterHRvNL
SELPLG	3.29052	2.55768	5.51285e-08	2.54224e-06	up	clusterHRvNL
SEM1	1.42836	6.56048	2.17126e-06	5.90269e-05	up	clusterHRvNL
SEMA3B	-0.860747	5.66567	0.0581247	0.154441	no	clusterHRvNL
SEMA3C	1.71823	5.81329	6.73748e-07	2.17327e-05	up	clusterHRvNL
SEMA3E	-2.72316	0.981838	2.20738e-10	2.05105e-08	dn	clusterHRvNL
SEMA3F	0.0332391	2.13723	0.952248	0.971777	no	clusterHRvNL
SEMA3G	-0.484032	1.8973	0.364797	0.54079	no	clusterHRvNL
SEMA4A	-1.6125	3.10822	0.0245798	0.0846807	no	clusterHRvNL
SEMA4B	2.04375	7.03749	8.63964e-11	9.19421e-09	up	clusterHRvNL
SEMA4C	0.641878	1.80155	0.224219	0.387904	no	clusterHRvNL
SEMA4D	-0.84132	4.74688	0.0722981	0.179929	no	clusterHRvNL
SEMA4F	-0.249771	1.57709	0.622333	0.758599	no	clusterHRvNL
SEMA4G	0.0626034	5.49793	0.904321	0.944447	no	clusterHRvNL
SEMA6A	-4.12707	2.78093	4.94983e-10	4.10869e-08	dn	clusterHRvNL
SEMA6C	0.625131	1.62114	0.209045	0.369747	no	clusterHRvNL
SEMA7A	4.35942	2.49709	8.05995e-11	8.65124e-09	up	clusterHRvNL
SENP1	0.463127	4.76948	0.296569	0.469913	no	clusterHRvNL
SENP2	1.15578	2.83472	0.0315965	0.101211	no	clusterHRvNL
SENP3	-1.07123	4.95074	0.0185122	0.0694892	no	clusterHRvNL
SENP5	0.415227	3.78208	0.445275	0.616218	no	clusterHRvNL
SENP6	-0.726146	5.97444	0.0165704	0.0644483	no	clusterHRvNL
SENP7	0.127783	4.58729	0.806049	0.8858	no	clusterHRvNL
SEPHS1	0.154736	4.39816	0.769184	0.861639	no	clusterHRvNL
SEPHS2	1.03583	5.09028	0.0152697	0.0607227	no	clusterHRvNL
SEPSECS	0.00295662	3.06152	0.995706	0.997308	no	clusterHRvNL
SEPTIN10	1.1066	5.04284	0.0159399	0.0627267	no	clusterHRvNL
SEPTIN11	1.75452	4.35787	0.000419239	0.00414611	up	clusterHRvNL
SEPTIN2	0.0317972	7.83806	0.844031	0.909925	no	clusterHRvNL
SEPTIN5	1.50082	1.9674	0.00424759	0.02378	up	clusterHRvNL
SEPTIN7	0.240273	7.42612	0.12871	0.267291	no	clusterHRvNL
SEPTIN8	0.801745	5.80643	0.0407525	0.12171	no	clusterHRvNL
SEPTIN9	0.0607011	8.06563	0.659126	0.785421	no	clusterHRvNL
SERBP1	0.0373918	8.22931	0.811541	0.889324	no	clusterHRvNL
SERF1A	0.445636	4.24255	0.343494	0.521312	no	clusterHRvNL
SERF2	0.409641	8.89316	0.0121285	0.0513469	no	clusterHRvNL
SERGEF	-0.00551841	4.47785	0.990764	0.994518	no	clusterHRvNL
SERINC1	-0.547905	7.41445	0.0299369	0.0978333	no	clusterHRvNL
SERINC2	0.136034	7.6648	0.406308	0.580888	no	clusterHRvNL
SERINC3	0.549015	6.9405	0.0246547	0.0848233	no	clusterHRvNL
SERINC5	-0.169987	6.27359	0.566935	0.716567	no	clusterHRvNL
SERP1	-0.161442	6.77547	0.538434	0.693068	no	clusterHRvNL
SERP2	0.509286	2.08579	0.332915	0.510124	no	clusterHRvNL
SERPINA1	1.56539	10.4981	0.00206415	0.0141193	up	clusterHRvNL
SERPINA11	1.40248	2.7201	0.0113426	0.0488165	up	clusterHRvNL
SERPINA12	1.45083	3.17463	0.0135401	0.0557121	no	clusterHRvNL
SERPINA3	1.74303	7.03513	0.0332262	0.104973	no	clusterHRvNL
SERPINA4	-1.69965	5.35213	0.00994399	0.0444729	dn	clusterHRvNL
SERPINA5	-2.56867	3.24336	0.000288052	0.00304773	dn	clusterHRvNL
SERPINA6	-2.81579	2.19204	4.14837e-06	0.000101876	dn	clusterHRvNL
SERPINB1	0.332361	7.85146	0.302659	0.4764	no	clusterHRvNL
SERPINB10	1.07887	1.97481	0.0541896	0.147253	no	clusterHRvNL
SERPINB11	1.83527	2.76691	0.000318766	0.00329101	up	clusterHRvNL
SERPINB2	2.53152	3.91625	4.52095e-05	0.000713456	up	clusterHRvNL
SERPINB5	3.75555	2.32351	3.42994e-07	1.22018e-05	up	clusterHRvNL
SERPINB6	1.04515	7.80421	6.81834e-09	4.14122e-07	up	clusterHRvNL
SERPINB8	0.641484	3.91712	0.243337	0.410652	no	clusterHRvNL
SERPINB9	0.567579	1.94407	0.323238	0.499768	no	clusterHRvNL
SERPINE1	2.3297	5.12269	5.34529e-05	0.000809648	up	clusterHRvNL
SERPINE2	1.3028	1.71978	0.0211453	0.0760926	no	clusterHRvNL
SERPINE3	0.706563	1.90003	0.191789	0.349453	no	clusterHRvNL
SERPINF1	0.28343	4.0034	0.623395	0.759257	no	clusterHRvNL
SERPINF2	1.15906	2.59295	0.0437126	0.127672	no	clusterHRvNL
SERPING1	-3.15602	7.81844	7.63151e-09	4.56089e-07	dn	clusterHRvNL
SERPINH1	0.762379	4.775	0.114046	0.245544	no	clusterHRvNL
SERTAD1	0.523175	3.09464	0.374463	0.550553	no	clusterHRvNL
SERTAD2	-0.190079	3.82304	0.725741	0.833906	no	clusterHRvNL
SERTAD3	0.555625	4.92063	0.215789	0.378101	no	clusterHRvNL
SESN2	0.558541	4.4152	0.258909	0.428396	no	clusterHRvNL
SESN3	1.21444	2.83722	0.0404449	0.121082	no	clusterHRvNL
SESTD1	-0.0801668	4.24976	0.879011	0.930107	no	clusterHRvNL
SET	-0.366444	5.6438	0.386195	0.561677	no	clusterHRvNL
SETBP1	-1.84804	1.77135	0.000741667	0.00642469	dn	clusterHRvNL
SETD1A	0.833343	4.33697	0.0966286	0.21875	no	clusterHRvNL
SETD1B	-1.22867	4.53222	0.009297	0.0423708	dn	clusterHRvNL
SETD2	-0.0197224	4.30842	0.972136	0.983599	no	clusterHRvNL
SETD3	0.0901672	5.29885	0.799835	0.881695	no	clusterHRvNL
SETD4	0.740408	3.77983	0.169807	0.322754	no	clusterHRvNL
SETD5	-0.262629	6.0055	0.357354	0.533457	no	clusterHRvNL
SETD6	-0.942804	2.82515	0.103872	0.23054	no	clusterHRvNL
SETD7	0.992364	5.35767	0.0158002	0.0623346	no	clusterHRvNL
SETDB1	1.80045	3.20301	0.00153337	0.0112637	up	clusterHRvNL
SETDB2	-0.674942	3.5967	0.166228	0.318073	no	clusterHRvNL
SETMAR	-0.457073	2.34083	0.370724	0.546939	no	clusterHRvNL
SETX	0.817701	5.31035	0.0562915	0.150947	no	clusterHRvNL
SEZ6L2	1.47066	4.11664	0.00405869	0.0230437	up	clusterHRvNL
SF1	-0.375969	7.87937	0.0179639	0.0680735	no	clusterHRvNL
SF3A1	-0.675527	5.44227	0.154122	0.301714	no	clusterHRvNL
SF3A2	0.325373	5.48822	0.384675	0.560561	no	clusterHRvNL
SF3A3	1.35752	3.91847	0.0110088	0.0478263	up	clusterHRvNL
SF3B1	-0.400112	7.57477	0.00483106	0.0263015	no	clusterHRvNL
SF3B2	-0.234018	6.21741	0.445539	0.616447	no	clusterHRvNL
SF3B3	-0.434788	6.23819	0.127561	0.265596	no	clusterHRvNL
SF3B4	3.03001	2.64582	3.9223e-09	2.53039e-07	up	clusterHRvNL
SF3B5	1.20272	5.82694	0.000501756	0.00479092	up	clusterHRvNL
SF3B6	0.341334	6.55748	0.238071	0.40423	no	clusterHRvNL
SFI1	0.632741	5.19133	0.106045	0.233529	no	clusterHRvNL
SFMBT1	0.905921	4.16083	0.0915598	0.211035	no	clusterHRvNL
SFN	3.92002	4.67998	2.76345e-12	4.35541e-10	up	clusterHRvNL
SFPQ	-0.629657	8.45758	7.01669e-06	0.000156288	no	clusterHRvNL
SFR1	0.981277	3.42213	0.0644052	0.166095	no	clusterHRvNL
SFRP2	1.55175	2.15035	0.00946651	0.0428592	up	clusterHRvNL
SFRP4	0.641439	2.58588	0.372506	0.54882	no	clusterHRvNL
SFRP5	-4.40807	3.7847	3.23855e-09	2.12227e-07	dn	clusterHRvNL
SFSWAP	-0.65543	5.74169	0.0806097	0.193476	no	clusterHRvNL
SFT2D1	-0.29388	6.19124	0.245888	0.4135	no	clusterHRvNL
SFT2D2	1.0619	5.5086	0.0283218	0.0938608	no	clusterHRvNL
SFTA2	1.32771	2.25229	0.0183494	0.0691282	no	clusterHRvNL
SFXN1	1.9982	4.85109	5.54691e-05	0.000832103	up	clusterHRvNL
SFXN2	0.794843	1.84441	0.115207	0.247268	no	clusterHRvNL
SFXN3	0.897591	5.71823	0.0512977	0.141558	no	clusterHRvNL
SFXN4	0.911869	3.97447	0.0950845	0.216355	no	clusterHRvNL
SFXN5	0.762429	2.10686	0.142093	0.286185	no	clusterHRvNL
SGCA	-1.83961	4.02243	0.00103449	0.00835305	dn	clusterHRvNL
SGCB	-0.00617733	5.2225	0.989059	0.99329	no	clusterHRvNL
SGCE	-3.33991	1.34699	1.10228e-11	1.52494e-09	dn	clusterHRvNL
SGF29	-0.132762	4.32524	0.794322	0.87873	no	clusterHRvNL
SGK1	-2.44034	7.086	2.21177e-11	2.92966e-09	dn	clusterHRvNL
SGK2	1.10084	3.89412	0.0459533	0.131593	no	clusterHRvNL
SGK3	-0.83349	3.33553	0.104606	0.231326	no	clusterHRvNL
SGMS1	-1.91903	3.21173	0.000558863	0.0052201	dn	clusterHRvNL
SGMS2	0.847286	5.24327	0.0831053	0.197621	no	clusterHRvNL
SGPL1	-0.699554	5.88565	0.0739531	0.182522	no	clusterHRvNL
SGPP1	-0.850882	4.80958	0.0613563	0.160797	no	clusterHRvNL
SGPP2	0.865413	6.82811	0.000893559	0.00744693	no	clusterHRvNL
SGSH	-1.58173	3.73358	0.00517266	0.0276415	dn	clusterHRvNL
SGSM1	-0.714096	2.06477	0.206368	0.366336	no	clusterHRvNL
SGSM2	-1.41047	4.28798	0.00928132	0.0423303	dn	clusterHRvNL
SGSM3	0.242361	7.35328	0.461454	0.630884	no	clusterHRvNL
SGTA	0.282432	5.65198	0.393084	0.568046	no	clusterHRvNL
SH2B1	0.467021	5.28194	0.314191	0.489673	no	clusterHRvNL
SH2B3	-0.747538	2.68149	0.185641	0.342433	no	clusterHRvNL
SH2D2A	1.50793	2.55199	0.00681947	0.0338149	up	clusterHRvNL
SH2D3A	-0.0814978	5.25461	0.84625	0.911239	no	clusterHRvNL
SH2D4A	1.20563	5.93156	0.00105979	0.00850225	up	clusterHRvNL
SH2D6	0.681546	3.65919	0.244483	0.41186	no	clusterHRvNL
SH3BGRL	0.620123	5.27207	0.135806	0.277246	no	clusterHRvNL
SH3BGRL2	0.513081	5.64407	0.246462	0.414062	no	clusterHRvNL
SH3BGRL3	1.52559	8.61718	3.40513e-12	5.23424e-10	up	clusterHRvNL
SH3BP1	2.55032	3.34042	7.48099e-06	0.00016486	up	clusterHRvNL
SH3BP2	0.994955	5.87059	0.00500697	0.0270463	no	clusterHRvNL
SH3BP4	-0.19284	5.63635	0.628567	0.763019	no	clusterHRvNL
SH3BP5	0.0864478	1.45553	0.862167	0.920182	no	clusterHRvNL
SH3BP5L	1.70436	1.82041	0.000590667	0.00542756	up	clusterHRvNL
SH3D19	0.733209	5.9572	0.0142816	0.0579221	no	clusterHRvNL
SH3D21	2.63464	3.58708	4.44e-06	0.000107973	up	clusterHRvNL
SH3GL1	0.538809	5.56039	0.166027	0.317805	no	clusterHRvNL
SH3GLB1	0.945125	5.70012	0.0179107	0.0680157	no	clusterHRvNL
SH3GLB2	-0.192372	7.02367	0.42678	0.599688	no	clusterHRvNL
SH3KBP1	3.67586	4.36117	1.28903e-15	4.86354e-13	up	clusterHRvNL
SH3PXD2A	-0.201725	3.77374	0.716079	0.828598	no	clusterHRvNL
SH3PXD2B	2.25319	5.06955	5.01252e-08	2.32876e-06	up	clusterHRvNL
SH3RF1	1.24781	4.73859	0.008862	0.0408367	up	clusterHRvNL
SH3RF2	-0.561101	6.97389	0.049434	0.138222	no	clusterHRvNL
SH3TC1	1.95685	5.43438	1.23842e-05	0.000247109	up	clusterHRvNL
SH3YL1	-0.721164	6.92094	0.00113874	0.00897042	no	clusterHRvNL
SHANK3	0.48742	1.21648	0.28542	0.457311	no	clusterHRvNL
SHARPIN	1.50725	4.73657	0.00445329	0.0245998	up	clusterHRvNL
SHB	0.202203	7.82098	0.273751	0.444739	no	clusterHRvNL
SHC1	0.423759	6.74271	0.0239748	0.0833593	no	clusterHRvNL
SHC2	-0.0146046	5.50517	0.975008	0.985456	no	clusterHRvNL
SHCBP1	1.13468	1.37038	0.0183731	0.0691756	no	clusterHRvNL
SHF	1.75208	2.48366	0.00633396	0.031903	up	clusterHRvNL
SHFL	0.332359	6.05901	0.344638	0.522285	no	clusterHRvNL
SHH	0.407436	2.91203	0.516215	0.675071	no	clusterHRvNL
SHISA4	0.162471	1.76038	0.748482	0.848216	no	clusterHRvNL
SHISA5	0.143936	7.43924	0.419749	0.593559	no	clusterHRvNL
SHISA7	0.129362	2.7476	0.821031	0.895781	no	clusterHRvNL
SHKBP1	0.783719	5.02141	0.0883253	0.205905	no	clusterHRvNL
SHLD1	-0.387813	2.41931	0.488106	0.652853	no	clusterHRvNL
SHLD2	0.908964	5.33487	0.0134715	0.0555041	no	clusterHRvNL
SHLD3	1.12035	1.89091	0.0330892	0.104593	no	clusterHRvNL
SHMT1	-1.75318	3.13669	0.0055595	0.029109	dn	clusterHRvNL
SHMT2	2.30132	4.07561	6.74813e-06	0.000152488	up	clusterHRvNL
SHOC2	0.0631693	4.41786	0.893095	0.937965	no	clusterHRvNL
SHOX	1.0121	2.70305	0.0824827	0.196478	no	clusterHRvNL
SHPK	-0.585747	2.90058	0.282853	0.454266	no	clusterHRvNL
SHPRH	-1.51801	1.99455	0.00410932	0.023223	dn	clusterHRvNL
SHQ1	0.0201622	2.25143	0.970679	0.982835	no	clusterHRvNL
SHROOM1	0.786572	5.63238	0.0258937	0.0878003	no	clusterHRvNL
SHROOM2	0.891353	3.75903	0.108954	0.237581	no	clusterHRvNL
SHROOM3	-1.05758	7.89426	0.00061556	0.00558219	dn	clusterHRvNL
SHTN1	-0.623599	6.03918	0.0889784	0.206885	no	clusterHRvNL
SIAE	2.27183	4.29657	1.78763e-05	0.000333633	up	clusterHRvNL
SIAH1	0.305063	4.02549	0.561079	0.711723	no	clusterHRvNL
SIAH2	1.24296	5.29912	0.00407034	0.0230677	up	clusterHRvNL
SIDT2	0.0229952	4.92528	0.961137	0.977877	no	clusterHRvNL
SIGIRR	0.248611	6.77558	0.21876	0.381683	no	clusterHRvNL
SIGLEC14	-0.235732	1.96201	0.667006	0.792073	no	clusterHRvNL
SIGLEC16	1.33766	5.66732	0.00662449	0.0330587	up	clusterHRvNL
SIGLEC6	1.26835	2.36616	0.0260312	0.0882108	no	clusterHRvNL
SIGLECL1	1.04785	2.84426	0.0626914	0.163055	no	clusterHRvNL
SIGMAR1	0.864202	4.74329	0.0681957	0.172899	no	clusterHRvNL
SIK1	0.410018	7.36287	0.387327	0.562403	no	clusterHRvNL
SIK2	1.38766	4.30954	0.00728896	0.035465	up	clusterHRvNL
SIK3	-0.610074	3.76076	0.273673	0.444674	no	clusterHRvNL
SIKE1	0.823662	2.15401	0.116947	0.249675	no	clusterHRvNL
SIL1	0.928737	4.93516	0.056118	0.150737	no	clusterHRvNL
SIM2	2.76754	1.98434	1.35648e-06	3.90059e-05	up	clusterHRvNL
SIMC1	1.14762	4.63546	0.0112486	0.04858	up	clusterHRvNL
SIN3A	0.822239	4.6007	0.0927384	0.212571	no	clusterHRvNL
SIN3B	0.195303	4.44053	0.712403	0.825897	no	clusterHRvNL
SINHCAF	0.929757	5.94565	0.00728019	0.0354362	no	clusterHRvNL
SIPA1	0.209042	2.66706	0.695593	0.813758	no	clusterHRvNL
SIPA1L1	0.170875	3.09504	0.758382	0.855077	no	clusterHRvNL
SIPA1L3	0.514743	7.348	0.0299811	0.0979007	no	clusterHRvNL
SIRPA	-1.53141	3.60483	0.00706576	0.0346634	dn	clusterHRvNL
SIRPB1	-0.441305	1.50052	0.401819	0.576653	no	clusterHRvNL
SIRT1	-0.206263	4.30444	0.681911	0.802958	no	clusterHRvNL
SIRT2	-0.734389	4.65647	0.139066	0.281455	no	clusterHRvNL
SIRT3	0.187682	4.50203	0.668898	0.793488	no	clusterHRvNL
SIRT5	0.216121	3.48783	0.694428	0.813083	no	clusterHRvNL
SIRT6	0.855349	6.80994	0.0326773	0.103872	no	clusterHRvNL
SIRT7	2.15664	4.70113	3.31712e-06	8.42887e-05	up	clusterHRvNL
SIVA1	0.00783043	5.3844	0.982652	0.989566	no	clusterHRvNL
SIX5	0.784655	4.87567	0.129079	0.26786	no	clusterHRvNL
SKA2	1.11247	1.58745	0.0342311	0.107223	no	clusterHRvNL
SKA3	1.78659	2.60497	0.00109427	0.00870589	up	clusterHRvNL
SKAP1	1.28646	1.76523	0.0147693	0.0592818	no	clusterHRvNL
SKAP2	3.85835	3.40191	2.57682e-10	2.35912e-08	up	clusterHRvNL
SKI	-0.0765319	6.36564	0.771429	0.863194	no	clusterHRvNL
SKIDA1	0.580795	2.40268	0.290982	0.464091	no	clusterHRvNL
SKIL	0.340852	7.62051	0.203905	0.363101	no	clusterHRvNL
SKIV2L	0.399143	3.64823	0.453675	0.623546	no	clusterHRvNL
SKOR1	0.470336	2.01205	0.405226	0.579913	no	clusterHRvNL
SKP1	-0.230311	8.23156	0.0596207	0.157579	no	clusterHRvNL
SKP2	0.473052	2.71636	0.389685	0.564839	no	clusterHRvNL
SLA	0.520455	1.8735	0.320397	0.49633	no	clusterHRvNL
SLAIN1	-0.0619909	1.82322	0.910467	0.948956	no	clusterHRvNL
SLAIN2	-0.255347	5.77236	0.431489	0.604259	no	clusterHRvNL
SLAMF1	0.573288	3.73832	0.262816	0.433191	no	clusterHRvNL
SLAMF8	0.296618	1.38581	0.556473	0.707871	no	clusterHRvNL
SLBP	1.27331	3.26583	0.0249175	0.0855855	no	clusterHRvNL
SLC10A3	1.30197	5.20859	0.000630866	0.00568373	up	clusterHRvNL
SLC10A5	-0.721351	1.58832	0.153469	0.30111	no	clusterHRvNL
SLC10A6	-0.391938	1.75282	0.44874	0.619896	no	clusterHRvNL
SLC10A7	0.168798	2.11837	0.74522	0.845982	no	clusterHRvNL
SLC11A1	0.921196	1.52957	0.0643727	0.166081	no	clusterHRvNL
SLC11A2	-0.793311	6.18722	0.00931661	0.0424219	no	clusterHRvNL
SLC12A1	0.476191	2.07349	0.384657	0.560561	no	clusterHRvNL
SLC12A2	1.14943	7.53529	0.000120373	0.0015379	up	clusterHRvNL
SLC12A4	-0.308987	4.31712	0.547757	0.701129	no	clusterHRvNL
SLC12A5	0.908648	2.11436	0.08651	0.203383	no	clusterHRvNL
SLC12A7	0.480143	6.24396	0.0651717	0.167393	no	clusterHRvNL
SLC12A8	0.842836	1.75947	0.0784428	0.190474	no	clusterHRvNL
SLC12A9	1.66052	5.26817	2.69521e-05	0.00046415	up	clusterHRvNL
SLC13A2	-2.29723	1.99436	2.36758e-05	0.000421045	dn	clusterHRvNL
SLC13A4	0.268662	1.52014	0.560981	0.711723	no	clusterHRvNL
SLC13A5	2.98961	4.12304	2.51009e-07	9.41358e-06	up	clusterHRvNL
SLC15A1	-3.07117	3.65864	8.12786e-07	2.55262e-05	dn	clusterHRvNL
SLC15A2	-2.70008	1.33007	3.07722e-08	1.59643e-06	dn	clusterHRvNL
SLC15A3	2.7277	4.22944	9.29237e-08	3.94878e-06	up	clusterHRvNL
SLC15A4	-0.190474	4.26664	0.677104	0.799414	no	clusterHRvNL
SLC16A1	1.67975	2.53447	0.00289381	0.0180064	up	clusterHRvNL
SLC16A11	-0.844159	2.01157	0.127363	0.265309	no	clusterHRvNL
SLC16A12	-0.393901	2.07546	0.444476	0.615861	no	clusterHRvNL
SLC16A13	-0.7674	1.99729	0.173087	0.326612	no	clusterHRvNL
SLC16A14	0.447439	1.78753	0.432194	0.60477	no	clusterHRvNL
SLC16A2	1.00697	1.95932	0.0612272	0.160588	no	clusterHRvNL
SLC16A3	1.31997	6.96604	5.64642e-06	0.000132398	up	clusterHRvNL
SLC16A4	-1.7533	1.71674	0.00147234	0.0109315	dn	clusterHRvNL
SLC16A5	0.109768	3.53234	0.853824	0.915909	no	clusterHRvNL
SLC16A7	-2.90123	3.55199	2.66351e-06	7.04105e-05	dn	clusterHRvNL
SLC17A4	-3.64305	2.54608	8.79675e-09	5.11815e-07	dn	clusterHRvNL
SLC17A5	0.297065	4.84155	0.538704	0.693343	no	clusterHRvNL
SLC17A6	0.833115	2.20258	0.122256	0.257624	no	clusterHRvNL
SLC17A9	2.28577	5.00024	3.31187e-06	8.42887e-05	up	clusterHRvNL
SLC18A1	1.06746	1.75213	0.0457192	0.131164	no	clusterHRvNL
SLC18A3	-0.520004	1.57912	0.309154	0.484003	no	clusterHRvNL
SLC18B1	0.627972	4.59603	0.16409	0.315412	no	clusterHRvNL
SLC19A2	0.449567	3.06441	0.450104	0.620969	no	clusterHRvNL
SLC19A3	-1.66367	2.41161	0.0140987	0.0573555	no	clusterHRvNL
SLC1A1	-1.30126	5.28967	0.0183492	0.0691282	no	clusterHRvNL
SLC1A5	0.655917	4.78984	0.241726	0.408931	no	clusterHRvNL
SLC20A1	2.16057	5.66813	1.21199e-07	5.06394e-06	up	clusterHRvNL
SLC20A2	-0.676156	4.92236	0.163344	0.314391	no	clusterHRvNL
SLC22A1	-0.801908	1.95568	0.123897	0.259879	no	clusterHRvNL
SLC22A10	0.0985648	1.71171	0.85152	0.914833	no	clusterHRvNL
SLC22A15	0.715608	3.05736	0.18727	0.344518	no	clusterHRvNL
SLC22A17	-0.414716	2.54497	0.472795	0.640348	no	clusterHRvNL
SLC22A18	0.0189404	5.69142	0.96912	0.982455	no	clusterHRvNL
SLC22A18AS	0.121553	2.55612	0.826515	0.899245	no	clusterHRvNL
SLC22A23	-0.633358	6.37228	0.0882105	0.205774	no	clusterHRvNL
SLC22A25	0.204335	1.7198	0.692148	0.811354	no	clusterHRvNL
SLC22A3	1.94632	2.23481	0.00281117	0.0176503	up	clusterHRvNL
SLC22A4	0.93999	1.28365	0.04556	0.130939	no	clusterHRvNL
SLC22A6	1.80004	2.17831	0.000959289	0.00789432	up	clusterHRvNL
SLC23A2	-1.71103	3.18579	0.00281736	0.0176624	dn	clusterHRvNL
SLC23A3	0.948474	2.48524	0.0842786	0.199535	no	clusterHRvNL
SLC24A1	0.621329	2.68937	0.278306	0.449849	no	clusterHRvNL
SLC24A2	0.908844	2.76338	0.102399	0.22804	no	clusterHRvNL
SLC24A4	-1.43674	3.00886	0.0245278	0.0845971	no	clusterHRvNL
SLC25A1	0.0364092	6.40532	0.915408	0.95108	no	clusterHRvNL
SLC25A10	0.0902877	5.19485	0.837092	0.906079	no	clusterHRvNL
SLC25A11	-1.13603	4.91759	0.0189709	0.0705994	no	clusterHRvNL
SLC25A13	0.355015	5.42851	0.410064	0.583844	no	clusterHRvNL
SLC25A15	1.451	3.10518	0.00967375	0.043483	up	clusterHRvNL
SLC25A16	-0.614579	4.19421	0.22922	0.39393	no	clusterHRvNL
SLC25A17	0.717278	3.62268	0.177034	0.331416	no	clusterHRvNL
SLC25A19	-0.291494	3.7274	0.568446	0.717743	no	clusterHRvNL
SLC25A20	2.22418	3.58778	3.57349e-05	0.000582377	up	clusterHRvNL
SLC25A22	-0.733114	2.58356	0.203118	0.362221	no	clusterHRvNL
SLC25A23	-0.0344428	3.96477	0.956089	0.974322	no	clusterHRvNL
SLC25A24	0.946539	5.47747	0.0320811	0.102408	no	clusterHRvNL
SLC25A25	1.71452	4.75978	0.0040649	0.0230579	up	clusterHRvNL
SLC25A26	0.110955	3.87732	0.833939	0.90361	no	clusterHRvNL
SLC25A28	-0.0927771	3.331	0.86538	0.922346	no	clusterHRvNL
SLC25A29	-1.51058	5.23903	0.00192792	0.0134757	dn	clusterHRvNL
SLC25A3	0.0178088	6.41228	0.962619	0.978653	no	clusterHRvNL
SLC25A30	-0.152544	2.96611	0.777478	0.867115	no	clusterHRvNL
SLC25A32	0.652965	1.81963	0.175553	0.32951	no	clusterHRvNL
SLC25A33	-0.235826	1.67175	0.632702	0.766693	no	clusterHRvNL
SLC25A34	-0.00761517	1.84752	0.988632	0.993259	no	clusterHRvNL
SLC25A35	0.760094	3.62053	0.214499	0.37653	no	clusterHRvNL
SLC25A36	-0.285926	3.1096	0.603608	0.74445	no	clusterHRvNL
SLC25A37	1.14107	3.33398	0.0515095	0.141765	no	clusterHRvNL
SLC25A38	-0.476656	2.80666	0.418953	0.59267	no	clusterHRvNL
SLC25A39	0.372876	6.10852	0.145575	0.291173	no	clusterHRvNL
SLC25A4	0.64354	3.29276	0.246129	0.413769	no	clusterHRvNL
SLC25A40	1.00158	3.75823	0.0775862	0.188972	no	clusterHRvNL
SLC25A43	1.3677	3.66722	0.00499854	0.0270125	up	clusterHRvNL
SLC25A44	-1.49876	2.50376	0.00948701	0.0429069	dn	clusterHRvNL
SLC25A45	1.1631	2.71472	0.0449385	0.129882	no	clusterHRvNL
SLC25A46	0.720953	5.30512	0.105629	0.232859	no	clusterHRvNL
SLC25A47	0.504678	3.66402	0.382	0.557929	no	clusterHRvNL
SLC25A5	0.55727	7.15502	0.0417842	0.123576	no	clusterHRvNL
SLC25A52	0.852806	4.38715	0.080035	0.192727	no	clusterHRvNL
SLC25A6	-0.706794	8.49299	8.95502e-05	0.00122124	no	clusterHRvNL
SLC26A1	-1.65045	1.85942	0.00188514	0.0132539	dn	clusterHRvNL
SLC26A10	0.0651075	1.94242	0.900876	0.942272	no	clusterHRvNL
SLC26A11	-1.58695	1.29738	0.000415953	0.00411794	dn	clusterHRvNL
SLC26A2	-0.261023	1.81801	0.59978	0.741595	no	clusterHRvNL
SLC26A5	0.515353	1.57642	0.24282	0.410224	no	clusterHRvNL
SLC26A6	2.78219	5.17377	4.28335e-10	3.70361e-08	up	clusterHRvNL
SLC26A7	0.554302	2.27769	0.33224	0.509323	no	clusterHRvNL
SLC26A9	3.82799	5.02624	2.23828e-10	2.06436e-08	up	clusterHRvNL
SLC27A1	-1.18356	2.70176	0.0656164	0.168367	no	clusterHRvNL
SLC27A3	0.0225007	3.6844	0.966021	0.980511	no	clusterHRvNL
SLC27A4	1.76907	5.13298	8.17537e-06	0.000176767	up	clusterHRvNL
SLC27A5	-0.00177917	2.19555	0.99747	0.998252	no	clusterHRvNL
SLC28A2	-0.204174	1.88783	0.742718	0.844451	no	clusterHRvNL
SLC28A3	0.326178	3.45717	0.599277	0.741194	no	clusterHRvNL
SLC29A1	1.23632	1.93234	0.0198546	0.0729911	no	clusterHRvNL
SLC29A2	0.124715	1.7917	0.820685	0.895561	no	clusterHRvNL
SLC29A3	0.74648	2.06821	0.180644	0.335953	no	clusterHRvNL
SLC29A4	-0.340186	2.34894	0.536531	0.691619	no	clusterHRvNL
SLC2A1	2.1157	5.93546	7.88894e-06	0.000172325	up	clusterHRvNL
SLC2A10	-0.109884	2.39239	0.856468	0.91717	no	clusterHRvNL
SLC2A11	0.959217	5.10704	0.0427881	0.125719	no	clusterHRvNL
SLC2A13	-0.834706	2.73886	0.148331	0.294557	no	clusterHRvNL
SLC2A2	-2.86881	1.54244	3.49644e-08	1.76252e-06	dn	clusterHRvNL
SLC2A4RG	-0.871469	6.49276	0.000256136	0.00278528	no	clusterHRvNL
SLC2A5	-1.10702	1.26987	0.0204478	0.0743998	no	clusterHRvNL
SLC2A6	1.27739	2.74162	0.0277959	0.0925613	no	clusterHRvNL
SLC2A8	-0.0817386	2.26409	0.86804	0.923473	no	clusterHRvNL
SLC30A1	0.757774	3.22801	0.172173	0.325547	no	clusterHRvNL
SLC30A5	1.09473	3.31346	0.0408549	0.121987	no	clusterHRvNL
SLC30A6	-0.309533	4.08773	0.534072	0.689663	no	clusterHRvNL
SLC30A7	1.90547	3.70571	0.000523546	0.00493465	up	clusterHRvNL
SLC30A9	0.980283	5.00212	0.0251714	0.0860607	no	clusterHRvNL
SLC31A1	-0.31975	4.08278	0.555792	0.707294	no	clusterHRvNL
SLC31A2	-0.442859	2.20614	0.440628	0.612716	no	clusterHRvNL
SLC32A1	0.0847473	2.1564	0.878637	0.929942	no	clusterHRvNL
SLC33A1	-0.30504	2.53204	0.574327	0.72261	no	clusterHRvNL
SLC34A2	-1.91119	3.33947	0.0131249	0.0544725	no	clusterHRvNL
SLC34A3	1.09909	2.40705	0.0441022	0.128333	no	clusterHRvNL
SLC35A1	1.63204	5.00366	0.000158085	0.00192784	up	clusterHRvNL
SLC35A2	0.672927	5.24133	0.134178	0.274854	no	clusterHRvNL
SLC35A3	1.20584	6.15773	0.000777886	0.00664298	up	clusterHRvNL
SLC35A4	-0.266845	4.55298	0.565995	0.716034	no	clusterHRvNL
SLC35A5	0.209417	2.35801	0.693643	0.812622	no	clusterHRvNL
SLC35B1	0.904173	4.76967	0.0468267	0.133388	no	clusterHRvNL
SLC35B2	0.469896	4.81942	0.292977	0.465942	no	clusterHRvNL
SLC35B3	-0.440538	4.28692	0.391305	0.566133	no	clusterHRvNL
SLC35B4	1.13216	2.90642	0.0555602	0.149592	no	clusterHRvNL
SLC35C1	-0.554573	4.15298	0.35395	0.530392	no	clusterHRvNL
SLC35C2	0.0636187	5.81425	0.83857	0.906995	no	clusterHRvNL
SLC35D1	2.06288	4.16962	6.60659e-05	0.000954277	up	clusterHRvNL
SLC35D2	0.483579	6.09517	0.173871	0.327366	no	clusterHRvNL
SLC35E1	0.1088	5.41549	0.791238	0.876408	no	clusterHRvNL
SLC35E2A	-0.666484	4.93723	0.156412	0.304724	no	clusterHRvNL
SLC35E2B	-0.53137	5.76685	0.24515	0.412481	no	clusterHRvNL
SLC35E3	0.365218	1.84499	0.477741	0.644184	no	clusterHRvNL
SLC35E4	0.250243	3.70677	0.670994	0.794763	no	clusterHRvNL
SLC35F1	1.75628	3.5872	0.00246105	0.0159847	up	clusterHRvNL
SLC35F2	0.141099	2.07715	0.792833	0.87755	no	clusterHRvNL
SLC35F3	0.771204	3.14636	0.182963	0.338879	no	clusterHRvNL
SLC35F5	0.472723	5.50981	0.301123	0.474713	no	clusterHRvNL
SLC35F6	0.80255	4.98875	0.103633	0.230252	no	clusterHRvNL
SLC35G2	0.973329	2.36964	0.0662691	0.169463	no	clusterHRvNL
SLC35G6	-1.1192	2.93648	0.0567893	0.151702	no	clusterHRvNL
SLC36A1	-0.191176	4.32353	0.703531	0.819426	no	clusterHRvNL
SLC36A4	0.378465	5.38794	0.377484	0.553795	no	clusterHRvNL
SLC37A1	-0.230489	5.67459	0.548647	0.701644	no	clusterHRvNL
SLC37A3	0.366904	4.91948	0.37076	0.546939	no	clusterHRvNL
SLC37A4	-1.16324	5.36012	0.0083372	0.038981	dn	clusterHRvNL
SLC38A1	0.191999	5.88295	0.543874	0.697904	no	clusterHRvNL
SLC38A10	0.754646	5.32164	0.0819998	0.19559	no	clusterHRvNL
SLC38A11	-3.40014	3.20079	1.07083e-06	3.2283e-05	dn	clusterHRvNL
SLC38A2	-0.683427	6.69074	0.00859893	0.0398308	no	clusterHRvNL
SLC38A5	3.99426	2.87945	4.7768e-08	2.2577e-06	up	clusterHRvNL
SLC38A6	-0.356011	1.94914	0.487572	0.652349	no	clusterHRvNL
SLC38A9	-0.653886	2.71677	0.233877	0.399561	no	clusterHRvNL
SLC39A1	0.41444	6.29631	0.229833	0.394711	no	clusterHRvNL
SLC39A10	0.882539	2.40136	0.104325	0.231088	no	clusterHRvNL
SLC39A11	0.438425	6.44075	0.261669	0.431888	no	clusterHRvNL
SLC39A13	-0.180572	5.00227	0.700664	0.817345	no	clusterHRvNL
SLC39A14	1.37729	5.50682	0.00154762	0.0113216	up	clusterHRvNL
SLC39A3	2.11686	3.94897	2.17275e-05	0.000393175	up	clusterHRvNL
SLC39A4	1.77088	1.31824	0.000213577	0.00243521	up	clusterHRvNL
SLC39A5	-3.01641	2.13172	1.50803e-06	4.28687e-05	dn	clusterHRvNL
SLC39A6	-0.341877	5.25992	0.380461	0.556459	no	clusterHRvNL
SLC39A7	0.481625	5.96862	0.242454	0.40982	no	clusterHRvNL
SLC39A8	0.76165	1.62198	0.155684	0.303923	no	clusterHRvNL
SLC39A9	0.889896	4.47681	0.0725406	0.18028	no	clusterHRvNL
SLC3A1	-4.13803	5.1647	2.58517e-07	9.6371e-06	dn	clusterHRvNL
SLC3A2	0.391999	6.11709	0.160685	0.310859	no	clusterHRvNL
SLC40A1	0.580229	8.67505	0.00276154	0.0174096	no	clusterHRvNL
SLC41A1	0.799719	4.18101	0.0985433	0.221754	no	clusterHRvNL
SLC41A2	-0.657565	5.8934	0.0491372	0.137639	no	clusterHRvNL
SLC41A3	0.222832	4.98152	0.654478	0.782335	no	clusterHRvNL
SLC43A1	-1.31626	1.74895	0.0105368	0.0463373	dn	clusterHRvNL
SLC43A2	0.0867451	3.13489	0.877894	0.929398	no	clusterHRvNL
SLC43A3	0.968894	2.01284	0.0690241	0.174501	no	clusterHRvNL
SLC44A1	1.28645	5.0103	0.0138544	0.0565702	no	clusterHRvNL
SLC44A2	-0.165395	7.4706	0.555367	0.706825	no	clusterHRvNL
SLC44A3	-0.708738	5.80425	0.0679864	0.172649	no	clusterHRvNL
SLC44A4	-0.306767	8.73507	0.079618	0.192191	no	clusterHRvNL
SLC44A5	2.28378	3.03707	3.34565e-05	0.000551745	up	clusterHRvNL
SLC45A1	0.808146	2.04473	0.125906	0.263118	no	clusterHRvNL
SLC45A2	1.17499	2.90931	0.0381789	0.116226	no	clusterHRvNL
SLC45A3	2.92176	4.73032	1.61241e-07	6.47617e-06	up	clusterHRvNL
SLC45A4	0.847833	6.01621	0.0729699	0.180878	no	clusterHRvNL
SLC46A1	1.064	3.56699	0.0508667	0.140837	no	clusterHRvNL
SLC46A3	0.33159	1.71736	0.519739	0.677458	no	clusterHRvNL
SLC48A1	-0.294465	2.67422	0.568835	0.718022	no	clusterHRvNL
SLC49A3	-0.706556	4.24144	0.174823	0.32886	no	clusterHRvNL
SLC49A4	0.88274	4.56811	0.0874431	0.204866	no	clusterHRvNL
SLC4A11	3.43931	3.64519	1.44104e-09	1.03713e-07	up	clusterHRvNL
SLC4A1AP	-0.156215	3.19431	0.77958	0.868517	no	clusterHRvNL
SLC4A2	0.920393	4.12303	0.0823283	0.196213	no	clusterHRvNL
SLC4A4	-2.98111	7.47604	3.12044e-12	4.85657e-10	dn	clusterHRvNL
SLC4A5	0.290177	2.9719	0.598377	0.740449	no	clusterHRvNL
SLC4A7	0.52578	3.38824	0.350855	0.52806	no	clusterHRvNL
SLC50A1	0.576564	6.67793	0.0605811	0.159403	no	clusterHRvNL
SLC52A2	1.72896	5.61631	2.24101e-05	0.000402639	up	clusterHRvNL
SLC52A3	1.43951	3.99416	0.00294313	0.0182098	up	clusterHRvNL
SLC5A1	-1.62881	5.8542	0.00211926	0.0143563	dn	clusterHRvNL
SLC5A10	-1.04837	2.38653	0.0713093	0.178252	no	clusterHRvNL
SLC5A5	0.235245	2.55843	0.663917	0.789459	no	clusterHRvNL
SLC5A6	0.49942	3.39875	0.370342	0.546665	no	clusterHRvNL
SLC5A9	0.576877	4.05105	0.316449	0.491899	no	clusterHRvNL
SLC66A1	-0.703235	5.28241	0.127923	0.266126	no	clusterHRvNL
SLC66A2	-1.9531	3.76382	0.000282109	0.00300217	dn	clusterHRvNL
SLC66A3	-0.41562	5.33547	0.254711	0.423815	no	clusterHRvNL
SLC6A14	4.06261	3.98507	1.32326e-09	9.57904e-08	up	clusterHRvNL
SLC6A17	-0.188022	2.73815	0.736539	0.8405	no	clusterHRvNL
SLC6A18	1.23197	3.18529	0.0279434	0.0928539	no	clusterHRvNL
SLC6A19	-0.604197	2.3026	0.302201	0.476051	no	clusterHRvNL
SLC6A2	0.78906	2.9943	0.151732	0.29902	no	clusterHRvNL
SLC6A20	-0.277454	6.65089	0.390777	0.565895	no	clusterHRvNL
SLC6A3	0.973764	1.93133	0.0572308	0.152522	no	clusterHRvNL
SLC6A6	1.65176	5.91496	6.50584e-06	0.000148088	up	clusterHRvNL
SLC6A7	0.16008	2.27139	0.76204	0.85757	no	clusterHRvNL
SLC6A8	0.137119	4.95496	0.820855	0.895668	no	clusterHRvNL
SLC6A9	0.280884	2.61735	0.610523	0.748855	no	clusterHRvNL
SLC7A1	1.73044	4.5216	0.002134	0.0144405	up	clusterHRvNL
SLC7A10	0.0556503	2.34556	0.920686	0.954181	no	clusterHRvNL
SLC7A11	1.40272	1.62336	0.0132642	0.0548864	no	clusterHRvNL
SLC7A13	1.08754	2.0945	0.0490181	0.137399	no	clusterHRvNL
SLC7A2	-1.30442	2.0021	0.026036	0.0882108	no	clusterHRvNL
SLC7A4	0.61308	1.66675	0.219846	0.382626	no	clusterHRvNL
SLC7A5	1.41938	2.11279	0.0168337	0.0651728	no	clusterHRvNL
SLC7A6	0.679368	2.27491	0.20915	0.369747	no	clusterHRvNL
SLC7A6OS	1.73957	2.39993	0.00088194	0.00739464	up	clusterHRvNL
SLC7A7	-1.07761	3.72572	0.0717788	0.178994	no	clusterHRvNL
SLC7A8	-1.48175	3.43105	0.012029	0.0511214	no	clusterHRvNL
SLC8B1	0.724646	1.86241	0.162941	0.314004	no	clusterHRvNL
SLC9A1	1.67161	5.63872	0.000169974	0.00205341	up	clusterHRvNL
SLC9A2	2.48969	3.30235	6.80647e-06	0.00015312	up	clusterHRvNL
SLC9A3	3.46436	3.65176	6.32925e-06	0.000145666	up	clusterHRvNL
SLC9A3R1	-0.407915	5.13936	0.372429	0.54882	no	clusterHRvNL
SLC9A3R2	-0.393427	7.17422	0.0471802	0.134027	no	clusterHRvNL
SLC9A4	1.8694	2.99546	0.000634357	0.00571105	up	clusterHRvNL
SLC9A6	0.74734	2.34084	0.153324	0.300919	no	clusterHRvNL
SLC9A7	0.789344	1.6023	0.122407	0.257795	no	clusterHRvNL
SLC9A8	0.788025	3.93077	0.152067	0.299353	no	clusterHRvNL
SLC9B1	1.02058	3.7224	0.0634878	0.164277	no	clusterHRvNL
SLC9B2	2.96252	5.38572	3.18475e-08	1.63182e-06	up	clusterHRvNL
SLCO2A1	0.449936	2.75232	0.483123	0.648906	no	clusterHRvNL
SLCO2B1	1.37906	3.45958	0.0109518	0.0476955	up	clusterHRvNL
SLCO3A1	0.462131	3.25463	0.449698	0.620614	no	clusterHRvNL
SLCO4A1	3.18302	4.9518	3.23416e-11	3.98698e-09	up	clusterHRvNL
SLCO4C1	-1.88537	2.74428	0.00106215	0.0085059	dn	clusterHRvNL
SLF2	-0.992173	3.79099	0.0694379	0.175195	no	clusterHRvNL
SLFN11	0.880124	4.2808	0.0892911	0.207456	no	clusterHRvNL
SLFN12	0.810527	2.41144	0.127381	0.265309	no	clusterHRvNL
SLFN13	0.673613	2.32646	0.237185	0.403331	no	clusterHRvNL
SLFN5	1.14784	4.58765	0.0223857	0.0794026	no	clusterHRvNL
SLFNL1	0.59468	5.27122	0.224978	0.388785	no	clusterHRvNL
SLIRP	-0.0106133	6.58614	0.951431	0.971371	no	clusterHRvNL
SLITRK6	0.352409	2.49175	0.523292	0.680326	no	clusterHRvNL
SLK	1.00507	6.07548	0.00668025	0.0332703	up	clusterHRvNL
SLMAP	0.702022	5.69124	0.10817	0.236416	no	clusterHRvNL
SLPI	0.749076	7.69049	0.0502717	0.139655	no	clusterHRvNL
SLTM	0.185182	6.81024	0.253808	0.422594	no	clusterHRvNL
SLU7	-0.48852	2.37023	0.370525	0.546813	no	clusterHRvNL
SLURP1	-0.152868	2.16078	0.771848	0.863225	no	clusterHRvNL
SLURP2	-0.0718884	1.48684	0.886661	0.933916	no	clusterHRvNL
SLX1A	0.841916	5.63429	0.00535276	0.0283043	no	clusterHRvNL
SLX4IP	-0.123681	2.40222	0.819514	0.894491	no	clusterHRvNL
SMAD1	-1.19232	2.49576	0.0357858	0.111059	no	clusterHRvNL
SMAD2	-1.03764	6.84166	7.65583e-08	3.34466e-06	dn	clusterHRvNL
SMAD3	1.58842	5.29053	0.000280323	0.00298827	up	clusterHRvNL
SMAD4	-1.08124	5.48648	0.0234695	0.0821302	no	clusterHRvNL
SMAD5	0.5687	5.22744	0.182676	0.338618	no	clusterHRvNL
SMAD6	2.51401	2.48982	7.77599e-06	0.000170456	up	clusterHRvNL
SMAD7	0.305099	4.80951	0.501772	0.663364	no	clusterHRvNL
SMAGP	0.979509	6.16002	0.0101621	0.0453063	no	clusterHRvNL
SMAP1	0.858742	2.63225	0.135622	0.277006	no	clusterHRvNL
SMAP2	0.157981	1.4339	0.733023	0.838482	no	clusterHRvNL
SMARCA1	-0.307959	2.55934	0.623678	0.759402	no	clusterHRvNL
SMARCA2	0.791425	5.57113	0.051081	0.141241	no	clusterHRvNL
SMARCA4	0.980712	5.78546	0.00516207	0.0276086	no	clusterHRvNL
SMARCA5	-0.367425	6.64946	0.0308552	0.0998383	no	clusterHRvNL
SMARCAD1	-0.67776	3.32027	0.235875	0.402206	no	clusterHRvNL
SMARCAL1	1.45049	1.56725	0.0042106	0.0236367	up	clusterHRvNL
SMARCB1	0.199232	5.50382	0.632404	0.766481	no	clusterHRvNL
SMARCC1	0.193676	5.06223	0.695672	0.813775	no	clusterHRvNL
SMARCC2	-0.663274	6.49674	0.0231278	0.081323	no	clusterHRvNL
SMARCD1	-0.796428	3.33614	0.134943	0.275892	no	clusterHRvNL
SMARCD2	-0.274737	4.38555	0.606029	0.746031	no	clusterHRvNL
SMARCD3	-1.42548	1.89648	0.00718223	0.0351118	dn	clusterHRvNL
SMARCE1	-0.518131	6.85422	0.00548354	0.0287961	no	clusterHRvNL
SMC1A	0.179091	6.30898	0.655302	0.782729	no	clusterHRvNL
SMC2	1.7734	2.65599	0.000883962	0.0074066	up	clusterHRvNL
SMC3	-0.362011	3.66765	0.538165	0.693007	no	clusterHRvNL
SMC4	2.1391	3.58289	9.97033e-05	0.00133772	up	clusterHRvNL
SMC5	0.238287	4.10435	0.637373	0.769657	no	clusterHRvNL
SMC6	-0.356671	1.63721	0.485024	0.650338	no	clusterHRvNL
SMCHD1	-0.245205	4.64382	0.607935	0.7473	no	clusterHRvNL
SMCO4	1.08657	4.9837	0.0178543	0.0678999	no	clusterHRvNL
SMDT1	-0.278366	6.01981	0.469724	0.638068	no	clusterHRvNL
SMG1	0.313882	5.56011	0.445133	0.616148	no	clusterHRvNL
SMG5	0.48345	6.37861	0.10206	0.227489	no	clusterHRvNL
SMG6	0.109459	4.02401	0.828065	0.900065	no	clusterHRvNL
SMG7	0.400608	6.33566	0.110747	0.240491	no	clusterHRvNL
SMG8	0.643084	2.84838	0.229702	0.394594	no	clusterHRvNL
SMG9	0.144028	2.55317	0.802574	0.883385	no	clusterHRvNL
SMIM10	0.969057	2.51679	0.0770459	0.188061	no	clusterHRvNL
SMIM10L1	1.50726	4.6737	0.000313284	0.00325329	up	clusterHRvNL
SMIM10L2B	-0.378451	1.12544	0.378702	0.554797	no	clusterHRvNL
SMIM11A	0.60062	2.86707	0.292907	0.46589	no	clusterHRvNL
SMIM13	0.885482	2.55437	0.0876818	0.205019	no	clusterHRvNL
SMIM14	0.757426	5.76903	0.0243014	0.0841096	no	clusterHRvNL
SMIM15	0.648863	3.96545	0.215827	0.378115	no	clusterHRvNL
SMIM17	1.24031	3.55606	0.0191527	0.0710791	no	clusterHRvNL
SMIM19	0.973457	6.33154	0.00263283	0.0168455	no	clusterHRvNL
SMIM2	0.48983	2.88443	0.35393	0.530392	no	clusterHRvNL
SMIM20	0.47314	1.99583	0.345565	0.522989	no	clusterHRvNL
SMIM22	1.07548	6.95747	0.00195998	0.0136105	up	clusterHRvNL
SMIM23	1.49519	4.17275	0.00821401	0.0387433	up	clusterHRvNL
SMIM24	-0.561527	6.44383	0.18035	0.335556	no	clusterHRvNL
SMIM26	1.11794	5.33413	0.00631692	0.0318558	up	clusterHRvNL
SMIM27	0.501388	3.24169	0.347546	0.524775	no	clusterHRvNL
SMIM30	0.731558	5.21473	0.106422	0.233945	no	clusterHRvNL
SMIM31	-0.498726	3.11202	0.419106	0.592717	no	clusterHRvNL
SMIM4	1.11772	5.3501	0.00340541	0.0201812	up	clusterHRvNL
SMIM40	1.02117	4.31968	0.0463652	0.132528	no	clusterHRvNL
SMIM5	-0.353299	2.34847	0.550372	0.703128	no	clusterHRvNL
SMIM6	1.26321	4.25198	0.0284568	0.0941578	no	clusterHRvNL
SMIM7	0.420339	5.35664	0.307331	0.481937	no	clusterHRvNL
SMIM8	0.241833	2.37016	0.655801	0.783025	no	clusterHRvNL
SMN1	0.225806	5.97904	0.394725	0.569691	no	clusterHRvNL
SMNDC1	0.419276	4.54227	0.415826	0.589568	no	clusterHRvNL
SMOX	1.73059	2.88828	0.00299503	0.0184154	up	clusterHRvNL
SMPD1	0.994631	4.03556	0.0562934	0.150947	no	clusterHRvNL
SMPD2	-0.528311	2.46988	0.358457	0.534508	no	clusterHRvNL
SMPD3	-1.12348	4.99007	0.0405907	0.121349	no	clusterHRvNL
SMPD4	-0.261239	5.16051	0.548591	0.701644	no	clusterHRvNL
SMPDL3A	0.309431	4.72378	0.550831	0.703642	no	clusterHRvNL
SMPDL3B	0.816048	2.36974	0.119967	0.254175	no	clusterHRvNL
SMR3B	0.742762	1.57402	0.138181	0.280439	no	clusterHRvNL
SMS	0.197605	4.31866	0.707295	0.821658	no	clusterHRvNL
SMTN	-0.661332	4.52449	0.187989	0.345228	no	clusterHRvNL
SMU1	-0.337533	5.26977	0.367486	0.543804	no	clusterHRvNL
SMUG1	0.682525	1.83655	0.179274	0.334504	no	clusterHRvNL
SMURF1	0.789423	5.97742	0.0423141	0.124775	no	clusterHRvNL
SMURF2	1.49675	3.91004	0.0041612	0.0234333	up	clusterHRvNL
SMYD1	0.7059	1.99682	0.166127	0.317929	no	clusterHRvNL
SMYD2	1.00834	3.48112	0.0705297	0.1773	no	clusterHRvNL
SMYD4	0.587078	2.8709	0.283471	0.45498	no	clusterHRvNL
SMYD5	0.870145	2.75707	0.105423	0.232574	no	clusterHRvNL
SNAI2	2.09119	3.46187	0.000433023	0.00424867	up	clusterHRvNL
SNAP23	1.00769	6.69045	0.000376804	0.00377746	up	clusterHRvNL
SNAP25	-0.786382	1.58001	0.12938	0.26835	no	clusterHRvNL
SNAP29	0.712462	5.29889	0.0905368	0.209492	no	clusterHRvNL
SNAPC1	0.250017	2.48664	0.648115	0.777726	no	clusterHRvNL
SNAPC2	0.576281	4.44152	0.265334	0.435811	no	clusterHRvNL
SNAPC3	0.119739	5.07217	0.778606	0.867979	no	clusterHRvNL
SNAPC4	0.200383	3.21874	0.724091	0.83327	no	clusterHRvNL
SNAPC5	0.268881	3.85288	0.607364	0.747014	no	clusterHRvNL
SNAPIN	0.520456	5.02766	0.211944	0.37315	no	clusterHRvNL
SNCA	0.420905	1.98367	0.439804	0.611848	no	clusterHRvNL
SNCAIP	0.447472	1.86575	0.414811	0.588449	no	clusterHRvNL
SNCG	0.422769	1.28298	0.418264	0.591931	no	clusterHRvNL
SND1	-0.040102	7.81471	0.800576	0.882232	no	clusterHRvNL
SNED1	0.131101	4.0545	0.792949	0.877601	no	clusterHRvNL
SNF8	0.0255486	6.42855	0.916775	0.951813	no	clusterHRvNL
SNHG32	-0.846162	5.55097	0.0475636	0.134778	no	clusterHRvNL
SNIP1	1.08038	2.90155	0.0467776	0.133311	no	clusterHRvNL
SNN	-0.333536	2.6284	0.536221	0.691457	no	clusterHRvNL
SNORC	-0.684717	2.15695	0.252729	0.421361	no	clusterHRvNL
SNRK	0.137351	4.93097	0.769527	0.861757	no	clusterHRvNL
SNRNP200	-0.387741	5.81098	0.321732	0.498059	no	clusterHRvNL
SNRNP27	0.519205	4.81059	0.256463	0.42571	no	clusterHRvNL
SNRNP35	-0.0189676	4.20621	0.96905	0.982455	no	clusterHRvNL
SNRNP40	0.51787	2.94878	0.328349	0.505537	no	clusterHRvNL
SNRNP48	-1.28922	1.70526	0.0186167	0.0697344	no	clusterHRvNL
SNRNP70	0.51866	7.00849	0.0970545	0.219434	no	clusterHRvNL
SNRPA	0.334432	6.44901	0.169441	0.322392	no	clusterHRvNL
SNRPA1	0.583196	5.93326	0.0969256	0.219223	no	clusterHRvNL
SNRPB	0.481919	6.52695	0.0551917	0.148994	no	clusterHRvNL
SNRPB2	0.898928	5.09267	0.0516767	0.142066	no	clusterHRvNL
SNRPC	-0.162559	5.38432	0.68933	0.809094	no	clusterHRvNL
SNRPD1	1.68788	5.51292	3.91455e-05	0.000632987	up	clusterHRvNL
SNRPD2	0.25845	7.81354	0.191163	0.348833	no	clusterHRvNL
SNRPD3	0.00762729	7.80588	0.974348	0.985108	no	clusterHRvNL
SNRPE	0.611991	6.20719	0.102222	0.227695	no	clusterHRvNL
SNRPF	0.616661	5.91089	0.0704976	0.177255	no	clusterHRvNL
SNRPG	0.618966	6.93049	0.000158078	0.00192784	no	clusterHRvNL
SNRPN	-2.25155	6.11163	5.00573e-08	2.32876e-06	dn	clusterHRvNL
SNTA1	0.0990596	2.2381	0.854113	0.916027	no	clusterHRvNL
SNTB1	2.61713	3.22429	2.8068e-05	0.000478733	up	clusterHRvNL
SNTB2	0.995939	2.60214	0.0619077	0.161528	no	clusterHRvNL
SNU13	0.151354	7.2785	0.386146	0.561671	no	clusterHRvNL
SNUPN	1.52856	4.45142	0.000773022	0.00662156	up	clusterHRvNL
SNURF	-1.8734	5.73234	1.24456e-07	5.16536e-06	dn	clusterHRvNL
SNW1	0.366907	6.64779	0.101548	0.226591	no	clusterHRvNL
SNX1	0.80158	5.42119	0.0385215	0.116815	no	clusterHRvNL
SNX11	1.30344	3.38674	0.0136034	0.0558997	no	clusterHRvNL
SNX12	0.981473	5.00645	0.0222285	0.0790764	no	clusterHRvNL
SNX13	-0.0161432	4.84459	0.971903	0.983599	no	clusterHRvNL
SNX14	-0.604864	5.66587	0.127124	0.265067	no	clusterHRvNL
SNX15	1.8868	3.87088	0.000281755	0.00300097	up	clusterHRvNL
SNX16	-0.344022	2.16048	0.521844	0.679219	no	clusterHRvNL
SNX17	0.351753	4.78319	0.485729	0.650722	no	clusterHRvNL
SNX18	0.272261	3.65558	0.634993	0.768198	no	clusterHRvNL
SNX19	0.207481	5.52943	0.651549	0.780542	no	clusterHRvNL
SNX2	0.0356916	4.22201	0.94169	0.965662	no	clusterHRvNL
SNX24	0.926817	3.33913	0.0791582	0.1915	no	clusterHRvNL
SNX25	1.31922	4.07924	0.0147923	0.059336	no	clusterHRvNL
SNX27	0.106906	3.99245	0.834517	0.904079	no	clusterHRvNL
SNX29	2.4567	3.94949	5.13288e-06	0.000121041	up	clusterHRvNL
SNX3	0.363116	6.15303	0.28277	0.454234	no	clusterHRvNL
SNX30	0.0318323	3.5979	0.951608	0.971382	no	clusterHRvNL
SNX31	0.882372	1.99321	0.0874517	0.204866	no	clusterHRvNL
SNX33	1.21218	5.48471	0.00748173	0.0362612	up	clusterHRvNL
SNX4	0.272011	4.72273	0.529129	0.684985	no	clusterHRvNL
SNX5	0.414168	5.69845	0.318579	0.494161	no	clusterHRvNL
SNX6	0.227469	5.54297	0.602415	0.743672	no	clusterHRvNL
SNX7	0.238882	4.5808	0.604918	0.744989	no	clusterHRvNL
SNX9	1.37007	5.95388	4.07882e-05	0.000655296	up	clusterHRvNL
SOAT1	-1.6174	3.88145	0.00339869	0.0201606	dn	clusterHRvNL
SOCS2	-0.116609	1.73766	0.821211	0.895821	no	clusterHRvNL
SOCS3	0.886738	5.1049	0.16057	0.310733	no	clusterHRvNL
SOCS4	1.44117	2.31374	0.00635668	0.0319786	up	clusterHRvNL
SOCS5	-0.129303	4.33643	0.814444	0.89125	no	clusterHRvNL
SOCS6	-1.48806	3.91967	0.00424597	0.02378	dn	clusterHRvNL
SOCS7	-0.400696	1.8932	0.46486	0.633881	no	clusterHRvNL
SOD1	0.884562	7.04451	0.00263043	0.0168388	no	clusterHRvNL
SOD2	-0.683969	7.92894	0.0116949	0.0499874	no	clusterHRvNL
SOD3	-2.55904	3.25179	7.1849e-05	0.00102122	dn	clusterHRvNL
SOGA1	0.0395908	4.26677	0.939616	0.96464	no	clusterHRvNL
SON	-0.0622556	7.26538	0.68711	0.807552	no	clusterHRvNL
SORBS1	-0.187362	3.27903	0.74866	0.848341	no	clusterHRvNL
SORBS2	-1.31909	6.21484	0.00406713	0.02306	dn	clusterHRvNL
SORBS3	0.162071	5.42806	0.669188	0.793679	no	clusterHRvNL
SORD	2.36754	4.25592	8.27602e-06	0.000178587	up	clusterHRvNL
SORL1	0.281158	7.31696	0.277455	0.449057	no	clusterHRvNL
SORT1	0.679091	5.91173	0.11788	0.251022	no	clusterHRvNL
SOS1	1.03093	5.53095	0.0186933	0.0698532	no	clusterHRvNL
SOS2	0.0945448	4.41455	0.857526	0.917447	no	clusterHRvNL
SOSTDC1	0.0878545	1.08485	0.861902	0.920039	no	clusterHRvNL
SOWAHA	-0.275841	2.06198	0.595503	0.738139	no	clusterHRvNL
SOWAHB	0.0476165	1.665	0.928018	0.957714	no	clusterHRvNL
SOWAHC	-0.0179692	3.17718	0.976456	0.986389	no	clusterHRvNL
SOX12	1.19686	2.88858	0.0354842	0.110398	no	clusterHRvNL
SOX13	0.10446	5.00407	0.82728	0.899368	no	clusterHRvNL
SOX21	1.81859	2.54709	0.00143715	0.0107214	up	clusterHRvNL
SOX3	0.757629	2.16817	0.167031	0.319277	no	clusterHRvNL
SOX30	1.35365	3.29744	0.0211307	0.0760618	no	clusterHRvNL
SOX4	0.303441	6.36301	0.354548	0.530841	no	clusterHRvNL
SOX7	1.50296	1.74291	0.0040356	0.0229679	up	clusterHRvNL
SOX8	-1.00092	2.38312	0.0731058	0.181178	no	clusterHRvNL
SOX9	0.0270248	8.37198	0.891964	0.93736	no	clusterHRvNL
SP1	-0.0579604	6.1687	0.817022	0.893248	no	clusterHRvNL
SP100	0.0704874	6.28329	0.817978	0.893781	no	clusterHRvNL
SP110	2.57995	2.83253	1.8292e-05	0.00033892	up	clusterHRvNL
SP140L	0.972953	4.65934	0.0475497	0.134778	no	clusterHRvNL
SP2	-0.454875	4.28685	0.37591	0.552265	no	clusterHRvNL
SP3	1.06036	5.71209	0.00695548	0.0342574	up	clusterHRvNL
SP4	1.05936	2.9852	0.060157	0.158622	no	clusterHRvNL
SP5	1.01024	1.73132	0.0515	0.141765	no	clusterHRvNL
SP6	0.900809	1.77974	0.086496	0.203383	no	clusterHRvNL
SP7	-0.786296	2.26183	0.22186	0.385431	no	clusterHRvNL
SP8	0.9722	1.4729	0.0586434	0.15562	no	clusterHRvNL
SPA17	0.804139	4.02672	0.0918559	0.211326	no	clusterHRvNL
SPAAR	0.0938483	3.47858	0.857338	0.91741	no	clusterHRvNL
SPACA4	-0.769378	1.92918	0.15355	0.301222	no	clusterHRvNL
SPACA6	-0.0621772	2.29426	0.906405	0.945984	no	clusterHRvNL
SPAG1	1.03748	2.72413	0.0707181	0.177533	no	clusterHRvNL
SPAG11A	-0.509796	4.74891	0.296246	0.469581	no	clusterHRvNL
SPAG16	-1.01066	6.59439	0.000451377	0.00439615	dn	clusterHRvNL
SPAG4	1.32696	1.91282	0.00938193	0.0426036	up	clusterHRvNL
SPAG7	-0.633799	3.74097	0.255084	0.424153	no	clusterHRvNL
SPAG9	-0.0455812	6.12918	0.887147	0.934111	no	clusterHRvNL
SPANXA1	0.130962	7.08022	0.616108	0.753316	no	clusterHRvNL
SPANXA2	-0.743765	1.71372	0.164605	0.315891	no	clusterHRvNL
SPANXC	0.34952	1.36635	0.500738	0.662348	no	clusterHRvNL
SPARC	2.44629	5.90203	8.08561e-06	0.000175696	up	clusterHRvNL
SPARCL1	-0.305938	3.22116	0.605174	0.74523	no	clusterHRvNL
SPART	0.311577	2.4733	0.561754	0.712188	no	clusterHRvNL
SPAST	0.292655	1.42229	0.510362	0.670449	no	clusterHRvNL
SPATA13	1.03622	4.57002	0.0455741	0.130939	no	clusterHRvNL
SPATA17	0.692754	3.46462	0.188278	0.345709	no	clusterHRvNL
SPATA18	-0.376604	3.43968	0.507052	0.667298	no	clusterHRvNL
SPATA20	-0.188707	6.31228	0.510943	0.670929	no	clusterHRvNL
SPATA24	-0.399824	2.85569	0.467481	0.63596	no	clusterHRvNL
SPATA2L	-0.091629	6.43309	0.881823	0.931547	no	clusterHRvNL
SPATA3	-0.0260258	1.52013	0.961198	0.977877	no	clusterHRvNL
SPATA31A6	-0.0277356	1.79966	0.95819	0.975904	no	clusterHRvNL
SPATA32	0.880272	3.00029	0.118349	0.25178	no	clusterHRvNL
SPATA33	-0.157705	3.25728	0.772248	0.863362	no	clusterHRvNL
SPATA5L1	-0.138507	1.88912	0.777486	0.867115	no	clusterHRvNL
SPATA6	-0.692155	3.72334	0.222971	0.386712	no	clusterHRvNL
SPATA6L	-0.869202	5.45474	0.0495241	0.13835	no	clusterHRvNL
SPATS2	-0.895027	2.31777	0.101939	0.227259	no	clusterHRvNL
SPATS2L	-0.792734	7.09632	0.00267318	0.0170162	no	clusterHRvNL
SPC24	1.47408	1.70997	0.00524692	0.027923	up	clusterHRvNL
SPC25	1.06427	2.37048	0.060045	0.158394	no	clusterHRvNL
SPCS1	0.445341	7.98294	0.00443656	0.0245509	no	clusterHRvNL
SPCS2	0.762171	5.15618	0.131378	0.270916	no	clusterHRvNL
SPCS3	0.694448	6.08563	0.046789	0.133311	no	clusterHRvNL
SPDEF	0.780892	4.60646	0.153423	0.301066	no	clusterHRvNL
SPDYE11	-0.907713	3.01014	0.146151	0.291809	no	clusterHRvNL
SPDYE16	-0.250449	6.51962	0.398155	0.573113	no	clusterHRvNL
SPDYE2	0.195031	3.64582	0.723079	0.832768	no	clusterHRvNL
SPDYE3	-0.0324377	5.02025	0.94304	0.966474	no	clusterHRvNL
SPDYE5	-0.723255	5.12403	0.117874	0.251022	no	clusterHRvNL
SPECC1	3.39721	4.14174	8.06619e-10	6.52157e-08	up	clusterHRvNL
SPECC1L	-0.777473	3.72227	0.150278	0.297096	no	clusterHRvNL
SPEF2	-1.1322	1.69589	0.0274573	0.091794	no	clusterHRvNL
SPEG	1.08848	2.03325	0.0435664	0.127365	no	clusterHRvNL
SPEN	-0.286515	4.78066	0.574801	0.722987	no	clusterHRvNL
SPG11	0.514547	5.22966	0.217217	0.380054	no	clusterHRvNL
SPG21	0.390068	4.59134	0.453026	0.623068	no	clusterHRvNL
SPG7	-0.320128	6.64407	0.0699586	0.17622	no	clusterHRvNL
SPHK1	1.12911	2.99857	0.0546896	0.148146	no	clusterHRvNL
SPHK2	2.00713	2.81343	0.000226118	0.00253867	up	clusterHRvNL
SPI1	0.269203	1.81148	0.63219	0.766371	no	clusterHRvNL
SPICE1	-0.640347	2.14415	0.231891	0.397367	no	clusterHRvNL
SPIDR	0.0749035	4.79374	0.87398	0.92691	no	clusterHRvNL
SPIN1	-0.0788248	5.32796	0.8573	0.91741	no	clusterHRvNL
SPIN2A	-0.522974	2.62844	0.332287	0.509332	no	clusterHRvNL
SPIN2B	-0.927297	4.82738	0.0434081	0.127104	no	clusterHRvNL
SPIN3	-0.33452	2.98653	0.572857	0.721124	no	clusterHRvNL
SPIN4	1.11152	3.01681	0.0413834	0.12277	no	clusterHRvNL
SPINDOC	0.269791	2.2686	0.6225	0.758688	no	clusterHRvNL
SPINK1	0.384218	10.4959	0.467716	0.636104	no	clusterHRvNL
SPINK13	0.839073	1.73347	0.141907	0.285857	no	clusterHRvNL
SPINK2	0.113983	1.85105	0.819145	0.8944	no	clusterHRvNL
SPINK5	0.679046	3.69575	0.223092	0.38687	no	clusterHRvNL
SPINK8	0.88639	3.573	0.131477	0.27103	no	clusterHRvNL
SPINT1	0.484961	8.53941	0.0186926	0.0698532	no	clusterHRvNL
SPINT2	0.590065	9.06219	0.00085707	0.00722014	no	clusterHRvNL
SPIRE1	1.14475	2.62702	0.0388049	0.117414	no	clusterHRvNL
SPIRE2	1.32964	3.24871	0.0405105	0.121162	no	clusterHRvNL
SPN	0.727623	2.37258	0.17313	0.326612	no	clusterHRvNL
SPNS1	0.562824	2.79457	0.329343	0.506616	no	clusterHRvNL
SPNS2	-2.54544	4.43967	1.22405e-05	0.00024542	dn	clusterHRvNL
SPOCK2	0.438694	3.10107	0.435164	0.607425	no	clusterHRvNL
SPON2	1.47679	3.92976	0.0100771	0.0449712	up	clusterHRvNL
SPOP	-0.0698588	4.58224	0.883302	0.93248	no	clusterHRvNL
SPOPL	1.04615	3.72686	0.0474021	0.134504	no	clusterHRvNL
SPOUT1	-0.345094	2.45632	0.541203	0.69541	no	clusterHRvNL
SPP1	-2.31591	5.9551	0.00167046	0.0119878	dn	clusterHRvNL
SPP2	1.49332	2.21086	0.00693198	0.0341984	up	clusterHRvNL
SPPL2A	0.266612	5.33126	0.534188	0.689741	no	clusterHRvNL
SPPL2B	0.116128	6.82495	0.704754	0.820237	no	clusterHRvNL
SPPL3	1.27485	3.66267	0.0178496	0.0678999	no	clusterHRvNL
SPR	0.999427	5.87859	0.00476386	0.0259811	no	clusterHRvNL
SPRED1	0.476753	5.75693	0.0574583	0.152997	no	clusterHRvNL
SPRED2	0.686161	4.98831	0.114144	0.245671	no	clusterHRvNL
SPRING1	0.287403	2.10246	0.61231	0.750167	no	clusterHRvNL
SPRR1A	1.62968	1.73051	0.0155071	0.061412	no	clusterHRvNL
SPRR2A	0.91065	2.97099	0.113553	0.244781	no	clusterHRvNL
SPRR2B	0.80512	1.72735	0.127137	0.265067	no	clusterHRvNL
SPRR2F	1.73686	3.51681	0.00223894	0.0149155	up	clusterHRvNL
SPRR3	2.35217	2.26873	0.000175087	0.00209213	up	clusterHRvNL
SPRY1	0.833271	4.23638	0.112132	0.242708	no	clusterHRvNL
SPRY2	1.34562	2.46065	0.0165002	0.0643121	no	clusterHRvNL
SPRY4	2.82707	3.28008	1.0852e-07	4.58029e-06	up	clusterHRvNL
SPRYD3	0.0561133	5.73289	0.886161	0.933705	no	clusterHRvNL
SPRYD4	0.530972	2.84796	0.352846	0.529695	no	clusterHRvNL
SPRYD7	0.441452	3.42513	0.430432	0.603118	no	clusterHRvNL
SPSB1	-2.27537	2.67336	7.07354e-05	0.0010077	dn	clusterHRvNL
SPSB2	-1.17302	1.21366	0.0094285	0.0427409	dn	clusterHRvNL
SPSB3	-0.710231	5.79145	0.0937955	0.214402	no	clusterHRvNL
SPSB4	1.77493	1.7051	0.000523161	0.00493465	up	clusterHRvNL
SPTAN1	-0.200686	7.75543	0.297938	0.471422	no	clusterHRvNL
SPTBN1	0.422965	8.07551	0.00532656	0.0282217	no	clusterHRvNL
SPTBN2	2.56998	4.53278	5.67457e-06	0.000132808	up	clusterHRvNL
SPTLC1	0.948998	4.58758	0.0440077	0.128292	no	clusterHRvNL
SPTLC2	0.842827	5.07984	0.0401308	0.120402	no	clusterHRvNL
SPTLC3	-1.28555	3.37052	0.020556	0.0745971	no	clusterHRvNL
SPTSSA	-1.46711	1.83664	0.00510791	0.0274368	dn	clusterHRvNL
SPTSSB	0.999261	2.48318	0.0736065	0.181994	no	clusterHRvNL
SQLE	-0.203056	4.09638	0.748246	0.848103	no	clusterHRvNL
SQOR	1.38425	5.59338	0.00210154	0.0142896	up	clusterHRvNL
SQSTM1	0.00063562	8.85039	0.997157	0.998039	no	clusterHRvNL
SRA1	0.969515	3.70732	0.113245	0.244412	no	clusterHRvNL
SRBD1	-0.98153	1.47868	0.047244	0.134086	no	clusterHRvNL
SRC	0.378231	7.39744	0.107105	0.234989	no	clusterHRvNL
SRCAP	-0.180811	6.60397	0.585479	0.7311	no	clusterHRvNL
SRD5A1	-0.462431	3.56276	0.389248	0.564338	no	clusterHRvNL
SRD5A3	1.8602	5.96686	2.59154e-05	0.000449405	up	clusterHRvNL
SREBF1	-0.342298	6.61654	0.198941	0.357485	no	clusterHRvNL
SREBF2	-0.597171	6.96002	0.0163121	0.0638082	no	clusterHRvNL
SREK1	-0.15227	6.38828	0.625005	0.76049	no	clusterHRvNL
SREK1IP1	1.19215	4.16855	0.0236482	0.0824734	no	clusterHRvNL
SRF	0.109533	5.34225	0.795758	0.87901	no	clusterHRvNL
SRFBP1	1.99158	4.4808	1.45178e-05	0.000281998	up	clusterHRvNL
SRGAP1	-1.71473	4.78404	0.00036728	0.00369984	dn	clusterHRvNL
SRGAP2B	0.687264	6.11186	0.0427914	0.125719	no	clusterHRvNL
SRGAP3	-0.0223788	4.23921	0.964132	0.978992	no	clusterHRvNL
SRGN	0.03132	4.07155	0.955312	0.973849	no	clusterHRvNL
SRI	1.42234	8.19989	1.93404e-07	7.54883e-06	up	clusterHRvNL
SRM	1.46206	2.45936	0.00795546	0.0378211	up	clusterHRvNL
SRMS	-0.0348349	2.38587	0.94673	0.968559	no	clusterHRvNL
SRP14	0.326676	8.04034	0.0505188	0.140091	no	clusterHRvNL
SRP54	1.37442	3.47489	0.0240205	0.0834717	no	clusterHRvNL
SRP68	0.22645	6.56789	0.336167	0.513544	no	clusterHRvNL
SRP72	1.29846	5.54459	0.00215119	0.0145173	up	clusterHRvNL
SRP9	-0.0826238	7.90209	0.542603	0.696633	no	clusterHRvNL
SRPK1	1.3648	5.57438	0.000322531	0.00332712	up	clusterHRvNL
SRPK2	1.13687	5.09821	0.0123035	0.0519116	no	clusterHRvNL
SRPRA	0.118829	6.26984	0.718261	0.829669	no	clusterHRvNL
SRPRB	1.59878	5.25305	0.000123273	0.0015662	up	clusterHRvNL
SRPX2	1.29487	1.76533	0.0142173	0.057755	no	clusterHRvNL
SRRD	0.718688	5.04439	0.122281	0.257624	no	clusterHRvNL
SRRM1	-0.469673	6.92849	0.0264496	0.0892718	no	clusterHRvNL
SRRM2	-0.442386	8.75386	0.000162401	0.00197273	no	clusterHRvNL
SRRM3	1.03865	2.07106	0.0399366	0.119935	no	clusterHRvNL
SRRM4	0.470243	2.98079	0.385656	0.561287	no	clusterHRvNL
SRRT	0.243405	6.52592	0.230492	0.395678	no	clusterHRvNL
SRSF1	-0.1874	7.87875	0.179671	0.334892	no	clusterHRvNL
SRSF10	-0.00744493	6.80959	0.97546	0.985752	no	clusterHRvNL
SRSF11	-0.319792	6.85157	0.0568497	0.151798	no	clusterHRvNL
SRSF2	0.233825	6.97441	0.336327	0.513544	no	clusterHRvNL
SRSF3	-0.0772795	7.47896	0.643516	0.774352	no	clusterHRvNL
SRSF4	0.229543	5.76514	0.542071	0.696048	no	clusterHRvNL
SRSF5	-1.24861	8.90158	8.56964e-15	2.54265e-12	dn	clusterHRvNL
SRSF6	-0.203653	6.887	0.432153	0.60477	no	clusterHRvNL
SRSF7	1.30925	5.22104	0.00619658	0.0314528	up	clusterHRvNL
SRSF8	1.18837	5.87212	0.000469217	0.00453941	up	clusterHRvNL
SRSF9	-0.385365	7.66059	0.00432752	0.0241515	no	clusterHRvNL
SRXN1	2.17373	2.98533	0.00023099	0.00257481	up	clusterHRvNL
SS18	0.333821	5.90184	0.301883	0.475731	no	clusterHRvNL
SS18L1	-0.141393	2.79747	0.797707	0.880051	no	clusterHRvNL
SS18L2	0.739211	2.35804	0.184127	0.340396	no	clusterHRvNL
SSB	0.247194	5.55331	0.573625	0.721946	no	clusterHRvNL
SSBP1	0.69359	5.76247	0.0555668	0.149592	no	clusterHRvNL
SSBP2	-0.971425	2.19989	0.0815685	0.194823	no	clusterHRvNL
SSBP3	0.151334	7.39435	0.565861	0.715937	no	clusterHRvNL
SSBP4	-0.517138	5.61864	0.183584	0.339656	no	clusterHRvNL
SSH1	0.380589	2.03929	0.476166	0.642821	no	clusterHRvNL
SSH2	1.23201	2.80877	0.0207539	0.0751184	no	clusterHRvNL
SSH3	-0.496192	5.14764	0.256465	0.42571	no	clusterHRvNL
SSNA1	0.695088	5.7182	0.0694392	0.175195	no	clusterHRvNL
SSR1	1.26458	4.53084	0.00695943	0.0342633	up	clusterHRvNL
SSR2	0.382342	7.16727	0.0537946	0.146594	no	clusterHRvNL
SSR3	0.973671	4.91977	0.0370636	0.113861	no	clusterHRvNL
SSR4	0.258214	8.23058	0.137887	0.280025	no	clusterHRvNL
SSRP1	0.569193	5.97882	0.128719	0.267291	no	clusterHRvNL
SST	-1.37426	2.96969	0.0747039	0.183858	no	clusterHRvNL
SSTR2	1.14265	1.87574	0.0237486	0.0826885	no	clusterHRvNL
SSTR4	0.62069	5.26855	0.1902	0.348001	no	clusterHRvNL
SSTR5	1.4075	4.27629	0.00777136	0.0372301	up	clusterHRvNL
SSU72	0.751122	5.67105	0.0470955	0.133909	no	clusterHRvNL
SSX2	1.26841	1.81277	0.0113874	0.0489539	up	clusterHRvNL
SSX2IP	0.300319	3.17659	0.582741	0.729583	no	clusterHRvNL
SSX3	0.196436	2.14028	0.749537	0.848484	no	clusterHRvNL
SSX4B	0.842512	3.52066	0.153677	0.301326	no	clusterHRvNL
ST13	-0.209818	5.78803	0.426828	0.599688	no	clusterHRvNL
ST14	0.269934	8.58267	0.117366	0.250312	no	clusterHRvNL
ST18	0.875369	3.43181	0.136361	0.277968	no	clusterHRvNL
ST20	-1.01942	3.28868	0.0582988	0.154871	no	clusterHRvNL
ST3GAL1	2.0893	4.44853	0.000713119	0.00626609	up	clusterHRvNL
ST3GAL2	0.3373	6.31375	0.502003	0.663388	no	clusterHRvNL
ST3GAL3	-0.746748	1.7556	0.162012	0.312698	no	clusterHRvNL
ST3GAL6	1.48019	2.41119	0.0123003	0.0519116	no	clusterHRvNL
ST6GAL1	0.607249	2.6702	0.383371	0.559334	no	clusterHRvNL
ST6GAL2	1.43952	1.9402	0.00536783	0.0283368	up	clusterHRvNL
ST6GALNAC1	2.60649	4.54991	4.05521e-06	9.99831e-05	up	clusterHRvNL
ST6GALNAC2	-0.311828	3.05867	0.582301	0.729326	no	clusterHRvNL
ST6GALNAC4	1.06725	2.18828	0.0530972	0.145118	no	clusterHRvNL
ST6GALNAC6	-1.69614	3.90036	0.00380385	0.0220082	dn	clusterHRvNL
ST7	1.08996	3.16927	0.04142	0.12282	no	clusterHRvNL
ST7L	-0.975332	1.90384	0.0545869	0.147946	no	clusterHRvNL
ST8SIA3	-2.48807	1.3085	1.52342e-06	4.31993e-05	dn	clusterHRvNL
STAB1	0.269347	2.67478	0.660806	0.786737	no	clusterHRvNL
STAG1	0.6672	4.90362	0.105384	0.232574	no	clusterHRvNL
STAG2	0.0111889	5.3196	0.977757	0.987187	no	clusterHRvNL
STAM	1.61422	2.71932	0.00351152	0.0206528	up	clusterHRvNL
STAM2	-0.145057	4.81889	0.746927	0.847303	no	clusterHRvNL
STAMBP	0.365726	5.58577	0.31114	0.486623	no	clusterHRvNL
STAMBPL1	1.80723	2.57122	0.00052278	0.00493465	up	clusterHRvNL
STAP2	1.00981	4.59646	0.0418364	0.123672	no	clusterHRvNL
STARD10	-0.253871	7.14105	0.423983	0.597512	no	clusterHRvNL
STARD13	0.528393	4.36207	0.254783	0.423834	no	clusterHRvNL
STARD3	1.41763	5.83116	0.000101619	0.00135259	up	clusterHRvNL
STARD3NL	-0.146518	2.50295	0.790472	0.876084	no	clusterHRvNL
STARD4	-0.13981	3.79095	0.79544	0.87901	no	clusterHRvNL
STARD7	0.0231966	6.60091	0.936615	0.962671	no	clusterHRvNL
STAT1	-0.837916	5.79639	0.0661655	0.169303	no	clusterHRvNL
STAT2	-0.158953	5.45593	0.703324	0.819262	no	clusterHRvNL
STAT3	-0.148303	7.23365	0.391418	0.566231	no	clusterHRvNL
STAT4	1.65353	3.24572	0.00305559	0.0186679	up	clusterHRvNL
STAT5A	1.83231	3.11192	0.00100411	0.00815533	up	clusterHRvNL
STAT5B	1.06274	4.43959	0.0310621	0.100247	no	clusterHRvNL
STAT6	-0.0031627	6.98533	0.985685	0.991827	no	clusterHRvNL
STAU1	0.266949	5.11923	0.551397	0.703787	no	clusterHRvNL
STAU2	0.425734	5.31662	0.262015	0.432157	no	clusterHRvNL
STBD1	1.19971	6.11462	0.00214685	0.0145037	up	clusterHRvNL
STEAP1	3.52342	4.13288	3.1341e-10	2.74808e-08	up	clusterHRvNL
STEAP2	1.04573	5.75623	0.00527222	0.0280172	up	clusterHRvNL
STEAP3	4.18035	4.23445	5.82444e-13	1.06647e-10	up	clusterHRvNL
STEAP4	-0.392292	2.18597	0.495241	0.658576	no	clusterHRvNL
STEEP1	1.38463	2.55525	0.00978323	0.0438959	up	clusterHRvNL
STIM1	0.766729	3.70544	0.14021	0.283125	no	clusterHRvNL
STIM2	0.343501	3.36106	0.532018	0.687795	no	clusterHRvNL
STIMATE	0.688829	2.83007	0.220563	0.383605	no	clusterHRvNL
STING1	0.269927	4.39144	0.641915	0.773042	no	clusterHRvNL
STIP1	0.891395	6.72078	0.00882506	0.0406815	no	clusterHRvNL
STK10	1.10534	4.68072	0.0198982	0.0730616	no	clusterHRvNL
STK11	0.34416	4.72948	0.460022	0.62956	no	clusterHRvNL
STK11IP	1.24446	3.53784	0.0310802	0.10028	no	clusterHRvNL
STK16	1.20376	5.33186	0.0018852	0.0132539	up	clusterHRvNL
STK17A	0.882244	3.60403	0.112063	0.242667	no	clusterHRvNL
STK17B	2.55661	2.99235	1.79448e-05	0.000333633	up	clusterHRvNL
STK19	0.184796	4.15806	0.733189	0.838517	no	clusterHRvNL
STK24	0.227026	7.58422	0.38585	0.561372	no	clusterHRvNL
STK25	0.759488	5.92562	0.0423498	0.124775	no	clusterHRvNL
STK26	2.5154	4.9129	6.88005e-09	4.15842e-07	up	clusterHRvNL
STK3	1.0198	2.84908	0.0786557	0.190778	no	clusterHRvNL
STK32A	1.73593	3.63628	0.00223174	0.0148994	up	clusterHRvNL
STK33	-1.64469	2.94693	0.00314044	0.0190647	dn	clusterHRvNL
STK35	0.35726	2.30574	0.490651	0.65471	no	clusterHRvNL
STK36	1.40867	2.98676	0.00797852	0.037893	up	clusterHRvNL
STK38	-0.234289	3.6729	0.662206	0.788102	no	clusterHRvNL
STK38L	1.50353	6.19127	9.1949e-06	0.000194044	up	clusterHRvNL
STK39	2.61787	5.55876	7.81588e-07	2.47732e-05	up	clusterHRvNL
STK4	0.843247	5.237	0.0431585	0.126678	no	clusterHRvNL
STK40	2.0359	5.163	1.35353e-05	0.000266658	up	clusterHRvNL
STMN1	1.2166	4.17563	0.0508456	0.140809	no	clusterHRvNL
STMN3	0.687063	3.17968	0.220618	0.383614	no	clusterHRvNL
STMP1	0.516975	5.82789	0.133853	0.274429	no	clusterHRvNL
STN1	0.197606	5.65349	0.639559	0.771269	no	clusterHRvNL
STOM	-1.53432	4.60897	0.00152186	0.011215	dn	clusterHRvNL
STOML1	0.0987429	3.34128	0.85575	0.917107	no	clusterHRvNL
STOML2	0.459643	6.22663	0.0735891	0.181994	no	clusterHRvNL
STOML3	0.146361	1.66507	0.783468	0.871212	no	clusterHRvNL
STON2	0.8058	2.75785	0.182923	0.338874	no	clusterHRvNL
STOX2	0.351005	1.41398	0.515443	0.674576	no	clusterHRvNL
STPG1	0.939374	1.80257	0.0738008	0.182293	no	clusterHRvNL
STPG2	0.467859	1.74068	0.374192	0.550479	no	clusterHRvNL
STRA6	0.723834	2.19417	0.209621	0.370317	no	clusterHRvNL
STRADA	-0.319244	3.95145	0.544993	0.698765	no	clusterHRvNL
STRADB	0.0656408	3.74195	0.89962	0.941455	no	clusterHRvNL
STRAP	-0.0369588	5.25721	0.934886	0.961673	no	clusterHRvNL
STRBP	-0.407766	5.36573	0.316811	0.492277	no	clusterHRvNL
STRIP1	0.68724	3.23303	0.218352	0.381197	no	clusterHRvNL
STRIP2	2.03712	1.53012	2.17571e-05	0.000393175	up	clusterHRvNL
STRIT1	0.641242	2.33824	0.256105	0.425338	no	clusterHRvNL
STRN3	-0.776711	5.48441	0.0184057	0.0692144	no	clusterHRvNL
STRN4	1.98895	4.62129	4.47181e-05	0.00070928	up	clusterHRvNL
STS	2.20095	1.96473	8.25017e-05	0.00114391	up	clusterHRvNL
STT3A	-0.255282	5.91902	0.507271	0.667445	no	clusterHRvNL
STT3B	-0.369066	7.10503	0.0595902	0.157562	no	clusterHRvNL
STUB1	-0.0486917	5.34112	0.905625	0.945492	no	clusterHRvNL
STX10	0.949253	5.25309	0.0560894	0.150737	no	clusterHRvNL
STX12	1.0733	4.5903	0.0315925	0.101211	no	clusterHRvNL
STX16	-0.43991	5.02674	0.364686	0.540788	no	clusterHRvNL
STX17	-0.355185	4.69639	0.475287	0.64192	no	clusterHRvNL
STX18	0.907943	5.90547	0.0187601	0.0699768	no	clusterHRvNL
STX1A	1.90008	5.85583	8.97422e-07	2.75896e-05	up	clusterHRvNL
STX1B	-0.69735	5.42973	0.13322	0.27358	no	clusterHRvNL
STX2	-1.44765	3.53959	0.00851649	0.039552	dn	clusterHRvNL
STX3	0.307708	5.86739	0.363911	0.540265	no	clusterHRvNL
STX4	0.188086	6.19278	0.606188	0.746031	no	clusterHRvNL
STX5	0.243847	6.08289	0.48168	0.647807	no	clusterHRvNL
STX6	0.845942	2.56874	0.126177	0.263552	no	clusterHRvNL
STX7	-1.02063	5.96659	0.00821832	0.0387433	dn	clusterHRvNL
STX8	-0.344222	4.91819	0.489472	0.653908	no	clusterHRvNL
STXBP1	-0.997485	3.71067	0.0901956	0.208952	no	clusterHRvNL
STXBP2	0.429553	6.80643	0.270981	0.441982	no	clusterHRvNL
STXBP3	-0.752485	4.54971	0.192598	0.350251	no	clusterHRvNL
STXBP4	0.356395	2.34991	0.525603	0.681909	no	clusterHRvNL
STXBP5	0.330099	4.87769	0.441935	0.613578	no	clusterHRvNL
STXBP6	-1.41675	4.21802	0.00780909	0.0373534	dn	clusterHRvNL
STYK1	0.163119	6.24767	0.748915	0.848453	no	clusterHRvNL
STYXL1	1.93803	3.36167	0.000566827	0.00527471	up	clusterHRvNL
SUB1	0.3705	6.6266	0.20303	0.362167	no	clusterHRvNL
SUCLA2	0.98414	3.28094	0.0523955	0.143632	no	clusterHRvNL
SUCLG1	1.54279	5.27358	0.000265484	0.00286442	up	clusterHRvNL
SUCLG2	0.54907	6.31648	0.0929433	0.212845	no	clusterHRvNL
SUCO	0.821612	5.5125	0.0420291	0.124182	no	clusterHRvNL
SUDS3	-0.638595	5.50679	0.0967273	0.218871	no	clusterHRvNL
SUFU	1.09135	3.79457	0.0288928	0.0952855	no	clusterHRvNL
SUGP1	-0.634516	2.94585	0.274172	0.445306	no	clusterHRvNL
SUGP2	-0.333225	6.21406	0.36288	0.53936	no	clusterHRvNL
SUGT1	0.264878	6.56547	0.292847	0.465854	no	clusterHRvNL
SULF1	2.43918	4.5036	3.54081e-06	8.87056e-05	up	clusterHRvNL
SULF2	3.07195	4.00958	3.21741e-06	8.27687e-05	up	clusterHRvNL
SULT1A2	-0.181217	4.86011	0.697989	0.815406	no	clusterHRvNL
SULT1A4	0.341221	4.68723	0.516266	0.675071	no	clusterHRvNL
SULT1B1	2.7137	4.76069	2.4401e-06	6.51969e-05	up	clusterHRvNL
SULT1C2	2.82522	5.86033	3.0673e-05	0.000513319	up	clusterHRvNL
SULT1C4	-0.835848	2.88574	0.130668	0.270123	no	clusterHRvNL
SULT1E1	2.04939	1.62762	0.00433071	0.0241585	up	clusterHRvNL
SULT2B1	-0.837901	2.38815	0.131367	0.270916	no	clusterHRvNL
SUMF1	0.105372	5.49093	0.784082	0.871545	no	clusterHRvNL
SUMF2	-0.443487	7.89709	0.0181579	0.0686352	no	clusterHRvNL
SUMO1	0.400296	6.65458	0.100718	0.225182	no	clusterHRvNL
SUMO2	-0.59355	7.2729	0.0271787	0.091137	no	clusterHRvNL
SUMO3	0.61624	6.28029	0.0943507	0.215236	no	clusterHRvNL
SUMO4	0.3732	1.93592	0.457731	0.627596	no	clusterHRvNL
SUN1	0.994289	5.96562	0.00450187	0.0248241	no	clusterHRvNL
SUN2	0.0700088	7.50794	0.659133	0.785421	no	clusterHRvNL
SUN3	1.38776	2.52295	0.0167816	0.065032	no	clusterHRvNL
SUN5	1.68861	2.98649	0.00188997	0.0132789	up	clusterHRvNL
SUPT16H	1.32139	4.41266	0.00788078	0.0375683	up	clusterHRvNL
SUPT20H	0.199113	3.12281	0.730132	0.836822	no	clusterHRvNL
SUPT4H1	0.987068	4.93242	0.0504334	0.14004	no	clusterHRvNL
SUPT5H	0.741341	6.16123	0.00633986	0.0319198	no	clusterHRvNL
SUPT6H	0.123407	5.18465	0.796326	0.879228	no	clusterHRvNL
SUPT7L	-1.34996	9.61574	0.0257524	0.0875357	no	clusterHRvNL
SUPV3L1	1.25818	3.60784	0.020142	0.0736097	no	clusterHRvNL
SURF1	0.506699	3.70275	0.338804	0.51646	no	clusterHRvNL
SURF2	0.644573	3.5478	0.255314	0.424364	no	clusterHRvNL
SURF4	1.4309	5.40741	0.00158836	0.0115316	up	clusterHRvNL
SURF6	0.414767	4.43258	0.386011	0.561541	no	clusterHRvNL
SUSD1	0.343371	4.64227	0.49279	0.656579	no	clusterHRvNL
SUSD2	0.25827	1.57109	0.600713	0.742232	no	clusterHRvNL
SUSD3	-0.695161	1.27323	0.156011	0.304322	no	clusterHRvNL
SUSD4	0.018241	3.54541	0.971661	0.98359	no	clusterHRvNL
SUSD5	1.77711	2.01702	0.00126445	0.00973033	up	clusterHRvNL
SUSD6	-1.18028	5.94106	0.000390313	0.00389719	dn	clusterHRvNL
SUV39H1	0.644427	2.40418	0.219015	0.381889	no	clusterHRvNL
SUZ12	-0.270386	4.79077	0.562767	0.712975	no	clusterHRvNL
SV2C	0.609657	1.82026	0.265754	0.436186	no	clusterHRvNL
SVBP	-0.145634	4.85737	0.734571	0.839096	no	clusterHRvNL
SVEP1	0.18838	2.39021	0.716571	0.828646	no	clusterHRvNL
SVIL	-0.951208	2.82207	0.0898985	0.208441	no	clusterHRvNL
SVIP	1.10172	6.64748	9.78002e-05	0.00131398	up	clusterHRvNL
SVOPL	-1.1048	2.30583	0.070908	0.177712	no	clusterHRvNL
SWAP70	0.665538	4.3806	0.201851	0.360874	no	clusterHRvNL
SWI5	0.282061	2.75369	0.601552	0.743006	no	clusterHRvNL
SWSAP1	0.674368	3.49525	0.212391	0.373884	no	clusterHRvNL
SYAP1	0.876508	6.5088	0.0031137	0.0189393	no	clusterHRvNL
SYBU	-1.48334	2.9292	0.0142565	0.0578391	no	clusterHRvNL
SYCE3	0.93936	1.47589	0.054935	0.148469	no	clusterHRvNL
SYCN	-2.56902	3.43839	0.00153754	0.0112702	dn	clusterHRvNL
SYDE2	0.150183	2.15558	0.780549	0.86913	no	clusterHRvNL
SYF2	-0.0591812	5.66938	0.890088	0.936099	no	clusterHRvNL
SYK	0.951879	5.57982	0.0207949	0.0752448	no	clusterHRvNL
SYMPK	-0.305186	5.98235	0.19932	0.358062	no	clusterHRvNL
SYN1	0.984759	3.90393	0.0819335	0.195503	no	clusterHRvNL
SYNC	1.50644	4.14375	0.00570591	0.0296265	up	clusterHRvNL
SYNCRIP	-0.0731869	6.63947	0.685673	0.80632	no	clusterHRvNL
SYNE1	-0.443184	1.69578	0.408027	0.582024	no	clusterHRvNL
SYNE2	-0.680964	5.75108	0.081935	0.195503	no	clusterHRvNL
SYNE4	-1.22477	1.29978	0.00974438	0.0437689	dn	clusterHRvNL
SYNGAP1	-0.279038	2.51939	0.609285	0.748041	no	clusterHRvNL
SYNGR1	-3.10219	2.30656	2.42222e-07	9.13913e-06	dn	clusterHRvNL
SYNGR2	0.786484	8.20236	9.10021e-07	2.78395e-05	no	clusterHRvNL
SYNGR3	1.27257	3.48503	0.0209299	0.0754991	no	clusterHRvNL
SYNGR4	1.02432	2.07174	0.0481534	0.135725	no	clusterHRvNL
SYNJ1	-0.910701	2.01771	0.0722869	0.179929	no	clusterHRvNL
SYNJ2	0.255525	4.39911	0.619574	0.756179	no	clusterHRvNL
SYNJ2BP	-1.22205	2.60183	0.0278813	0.09275	no	clusterHRvNL
SYNPO	-0.184773	6.81014	0.680779	0.801929	no	clusterHRvNL
SYNPO2L	1.67397	2.40819	0.00364448	0.0212541	up	clusterHRvNL
SYNRG	0.577564	4.18608	0.268231	0.438826	no	clusterHRvNL
SYP	0.396444	6.08318	0.356743	0.532846	no	clusterHRvNL
SYPL1	0.859156	7.32333	0.00504312	0.0271723	no	clusterHRvNL
SYPL2	-0.703192	1.52078	0.155081	0.303127	no	clusterHRvNL
SYS1	-0.191535	3.83011	0.708504	0.822616	no	clusterHRvNL
SYT1	0.516231	1.78808	0.280249	0.4517	no	clusterHRvNL
SYT12	0.696004	1.87878	0.186307	0.343305	no	clusterHRvNL
SYT13	-1.16156	4.00044	0.0421606	0.124414	no	clusterHRvNL
SYT17	0.306004	1.17133	0.524971	0.681373	no	clusterHRvNL
SYT2	0.446134	2.31444	0.466731	0.635453	no	clusterHRvNL
SYT3	-0.290745	2.97015	0.604093	0.744561	no	clusterHRvNL
SYT8	-0.149177	7.81662	0.762676	0.857919	no	clusterHRvNL
SYTL1	0.693877	6.65383	0.0484033	0.136197	no	clusterHRvNL
SYTL2	3.07161	4.65073	7.26999e-07	2.32696e-05	up	clusterHRvNL
SYTL3	1.10839	3.62236	0.0392311	0.118244	no	clusterHRvNL
SYTL4	1.21131	2.55668	0.0215068	0.0771705	no	clusterHRvNL
SYVN1	-0.127549	6.79222	0.58515	0.730909	no	clusterHRvNL
SZRD1	-0.142666	4.92572	0.753747	0.851875	no	clusterHRvNL
SZT2	1.31272	3.0668	0.0193418	0.0716314	no	clusterHRvNL
TAAR2	0.900971	1.80789	0.0670524	0.17101	no	clusterHRvNL
TAAR9	0.885208	2.08184	0.0848204	0.200436	no	clusterHRvNL
TAB1	-0.376776	3.5452	0.486203	0.651007	no	clusterHRvNL
TAB2	-0.881036	4.70367	0.0518183	0.1423	no	clusterHRvNL
TAB3	-1.75177	2.79988	0.00140067	0.0104869	dn	clusterHRvNL
TAC1	0.750835	2.12584	0.170921	0.324295	no	clusterHRvNL
TACC1	-1.47839	6.30369	0.00010082	0.0013498	dn	clusterHRvNL
TACC2	2.00066	5.58464	3.66633e-06	9.16656e-05	up	clusterHRvNL
TACC3	0.790163	2.28266	0.180005	0.335174	no	clusterHRvNL
TACO1	0.0781813	3.54299	0.879706	0.930627	no	clusterHRvNL
TACSTD2	0.446535	8.0418	0.0456729	0.131091	no	clusterHRvNL
TADA1	0.0209099	3.38225	0.969814	0.982534	no	clusterHRvNL
TADA2A	0.0995983	2.78348	0.862468	0.920267	no	clusterHRvNL
TADA2B	0.769771	4.19062	0.142506	0.28674	no	clusterHRvNL
TADA3	1.53823	4.49384	0.00278678	0.0175332	up	clusterHRvNL
TAF1	0.366336	4.35018	0.440925	0.612856	no	clusterHRvNL
TAF10	0.580352	6.58055	0.0183612	0.0691517	no	clusterHRvNL
TAF11	0.513942	2.98544	0.359221	0.535328	no	clusterHRvNL
TAF12	0.315209	3.24776	0.58605	0.731593	no	clusterHRvNL
TAF13	1.19932	4.29506	0.0252753	0.0862672	no	clusterHRvNL
TAF15	1.06805	7.31441	7.45628e-06	0.000164607	up	clusterHRvNL
TAF1B	1.72222	2.35157	0.0016101	0.0116554	up	clusterHRvNL
TAF1C	-0.0548852	2.89044	0.923534	0.955797	no	clusterHRvNL
TAF1D	-0.0981667	6.41432	0.737029	0.840823	no	clusterHRvNL
TAF2	1.0263	3.80639	0.0610132	0.160201	no	clusterHRvNL
TAF4	0.212097	3.26332	0.71037	0.824096	no	clusterHRvNL
TAF5L	1.24959	2.6288	0.0208361	0.07535	no	clusterHRvNL
TAF6	-0.206601	4.99865	0.665498	0.790887	no	clusterHRvNL
TAF6L	-1.37184	2.83546	0.00894318	0.0411956	dn	clusterHRvNL
TAF7	0.0281349	6.14487	0.911319	0.949366	no	clusterHRvNL
TAF8	-0.440897	2.4274	0.446485	0.617345	no	clusterHRvNL
TAF9	0.312171	2.20695	0.558857	0.709698	no	clusterHRvNL
TAF9B	0.275738	3.06841	0.621533	0.757973	no	clusterHRvNL
TAFA2	0.438653	1.982	0.428389	0.601067	no	clusterHRvNL
TAFA5	-0.0210999	1.97133	0.969533	0.982534	no	clusterHRvNL
TAGLN	1.66337	6.16521	0.000180469	0.00214612	up	clusterHRvNL
TAGLN2	2.00275	10.4864	5.83089e-19	4.27061e-16	up	clusterHRvNL
TAL1	0.496385	1.97899	0.358597	0.534654	no	clusterHRvNL
TALDO1	0.987622	6.31516	0.0128228	0.0535761	no	clusterHRvNL
TAMALIN	0.371647	1.95545	0.497908	0.660288	no	clusterHRvNL
TAMM41	0.685317	2.82147	0.231186	0.396651	no	clusterHRvNL
TANC1	0.667304	5.51138	0.154343	0.301921	no	clusterHRvNL
TANC2	1.26165	3.21773	0.0375795	0.115048	no	clusterHRvNL
TANGO2	0.935125	3.35551	0.107369	0.235404	no	clusterHRvNL
TANGO6	-0.569839	1.73713	0.266968	0.437485	no	clusterHRvNL
TANK	0.491075	6.30599	0.0413464	0.122769	no	clusterHRvNL
TAOK1	0.615486	6.37404	0.0349877	0.109126	no	clusterHRvNL
TAOK2	0.181175	2.04452	0.733108	0.838502	no	clusterHRvNL
TAOK3	0.221377	5.05588	0.615643	0.753004	no	clusterHRvNL
TAP1	0.904284	4.79064	0.0662584	0.169463	no	clusterHRvNL
TAP2	0.356278	3.72829	0.58448	0.730366	no	clusterHRvNL
TAPBP	-0.194576	7.61837	0.263285	0.433619	no	clusterHRvNL
TAPBPL	1.06601	4.55608	0.0329325	0.10432	no	clusterHRvNL
TAPT1	0.0426549	3.38506	0.934676	0.96163	no	clusterHRvNL
TARBP1	0.555465	5.00327	0.17899	0.334088	no	clusterHRvNL
TARBP2	0.0291995	3.0528	0.956643	0.974807	no	clusterHRvNL
TARDBP	-0.441558	7.08605	0.0160142	0.0629594	no	clusterHRvNL
TARS1	0.196332	4.27904	0.710503	0.824154	no	clusterHRvNL
TARS2	1.26627	5.41688	0.00061875	0.00560295	up	clusterHRvNL
TARS3	1.1278	2.55585	0.0290292	0.095645	no	clusterHRvNL
TAS1R3	0.597212	4.8346	0.200868	0.359985	no	clusterHRvNL
TAS2R13	1.45623	2.58868	0.00771014	0.0369938	up	clusterHRvNL
TAS2R14	1.56119	2.29097	0.0016646	0.0119527	up	clusterHRvNL
TAS2R16	1.76852	2.40205	0.00297322	0.0183265	up	clusterHRvNL
TAS2R20	1.15167	2.73925	0.0360375	0.11159	no	clusterHRvNL
TAS2R3	0.697426	3.04674	0.197454	0.356155	no	clusterHRvNL
TAS2R39	0.152693	1.72174	0.767748	0.861219	no	clusterHRvNL
TAS2R43	0.105924	2.5532	0.856461	0.91717	no	clusterHRvNL
TAS2R45	-0.152445	1.99737	0.765202	0.859575	no	clusterHRvNL
TAS2R5	-0.391513	1.60352	0.423052	0.596875	no	clusterHRvNL
TAS2R60	0.591538	2.63698	0.335327	0.512792	no	clusterHRvNL
TAS2R7	1.28118	3.44281	0.0292816	0.0961207	no	clusterHRvNL
TASOR	-0.0205914	5.11113	0.963463	0.978849	no	clusterHRvNL
TASOR2	-0.387047	8.66752	0.0215541	0.0772957	no	clusterHRvNL
TASP1	-1.50249	3.00177	0.00694543	0.0342361	dn	clusterHRvNL
TATDN1	1.83239	3.95999	0.000717996	0.00629722	up	clusterHRvNL
TATDN2	0.0672798	3.03201	0.912787	0.949863	no	clusterHRvNL
TATDN3	1.14699	2.4915	0.0258409	0.0877405	no	clusterHRvNL
TAX1BP1	0.577669	5.66135	0.251907	0.420441	no	clusterHRvNL
TAX1BP3	-0.395888	6.95963	0.149351	0.295813	no	clusterHRvNL
TAZ	0.410848	1.85239	0.417681	0.591481	no	clusterHRvNL
TBC1D1	0.435751	6.06975	0.188994	0.346513	no	clusterHRvNL
TBC1D10A	1.1456	4.11557	0.0345044	0.10797	no	clusterHRvNL
TBC1D10B	1.07865	3.37857	0.0391341	0.118038	no	clusterHRvNL
TBC1D10C	0.673417	2.45495	0.240652	0.407556	no	clusterHRvNL
TBC1D12	-0.305032	1.99234	0.540866	0.695192	no	clusterHRvNL
TBC1D13	-0.0426613	5.21369	0.928789	0.958186	no	clusterHRvNL
TBC1D14	-0.00479729	4.39212	0.992468	0.995587	no	clusterHRvNL
TBC1D15	2.08722	4.1591	1.77251e-05	0.000332371	up	clusterHRvNL
TBC1D16	-1.47161	4.90877	0.000503137	0.00479676	dn	clusterHRvNL
TBC1D17	-0.408071	5.05504	0.374278	0.550479	no	clusterHRvNL
TBC1D19	0.248577	3.61932	0.667786	0.792697	no	clusterHRvNL
TBC1D2	1.04724	4.27924	0.0267799	0.0901425	no	clusterHRvNL
TBC1D20	-0.155251	3.00285	0.786199	0.873002	no	clusterHRvNL
TBC1D22A	0.455472	6.57293	0.170632	0.323862	no	clusterHRvNL
TBC1D22B	0.215013	3.35126	0.714228	0.827129	no	clusterHRvNL
TBC1D23	-0.267943	3.19453	0.632497	0.76652	no	clusterHRvNL
TBC1D24	-0.528777	2.20173	0.34655	0.523779	no	clusterHRvNL
TBC1D25	0.566328	3.42767	0.296025	0.46941	no	clusterHRvNL
TBC1D2B	0.584912	4.9977	0.196028	0.354862	no	clusterHRvNL
TBC1D32	-0.139054	3.31054	0.79198	0.877074	no	clusterHRvNL
TBC1D3C	0.599676	6.80145	0.0561188	0.150737	no	clusterHRvNL
TBC1D4	0.801125	4.24036	0.150848	0.297986	no	clusterHRvNL
TBC1D5	-0.40253	4.29032	0.460151	0.629574	no	clusterHRvNL
TBC1D7	-0.311589	1.9377	0.541501	0.695649	no	clusterHRvNL
TBC1D8	-1.54353	5.12722	0.000978131	0.00799652	dn	clusterHRvNL
TBC1D8B	1.3323	2.5768	0.0114775	0.0492489	up	clusterHRvNL
TBC1D9	-1.3638	4.1545	0.014631	0.0589825	no	clusterHRvNL
TBC1D9B	0.107071	6.24806	0.778445	0.867979	no	clusterHRvNL
TBCA	0.316207	7.7743	0.0303322	0.09866	no	clusterHRvNL
TBCB	-0.459483	4.75642	0.347539	0.524775	no	clusterHRvNL
TBCC	-0.249123	2.778	0.652933	0.781529	no	clusterHRvNL
TBCCD1	0.350632	2.51755	0.505196	0.665911	no	clusterHRvNL
TBCD	0.85839	3.88698	0.123574	0.259507	no	clusterHRvNL
TBCEL	-1.24567	3.54774	0.0168823	0.0652394	no	clusterHRvNL
TBCK	-1.13371	3.08534	0.0466354	0.133026	no	clusterHRvNL
TBK1	0.111512	4.76056	0.81278	0.890133	no	clusterHRvNL
TBKBP1	0.601661	1.68054	0.215729	0.378049	no	clusterHRvNL
TBL1X	-0.208176	3.09517	0.723461	0.833054	no	clusterHRvNL
TBL1XR1	1.19396	5.48541	0.00271646	0.0172038	up	clusterHRvNL
TBL2	2.56596	3.49609	1.00231e-05	0.000209042	up	clusterHRvNL
TBL3	-0.928982	3.37348	0.112743	0.243624	no	clusterHRvNL
TBP	-0.729605	3.00588	0.189762	0.347563	no	clusterHRvNL
TBPL1	-0.710274	1.92979	0.158658	0.307799	no	clusterHRvNL
TBRG1	1.5222	3.65887	0.00483721	0.0263224	up	clusterHRvNL
TBRG4	1.14351	4.5165	0.0219015	0.0782452	no	clusterHRvNL
TBX18	-0.471252	1.84617	0.33798	0.515457	no	clusterHRvNL
TBX19	0.345433	2.07149	0.511544	0.671223	no	clusterHRvNL
TBX2	0.0434714	2.59591	0.935856	0.962288	no	clusterHRvNL
TBX3	0.292701	2.00519	0.588976	0.732821	no	clusterHRvNL
TBX6	-0.137334	1.46293	0.790488	0.876084	no	clusterHRvNL
TBXA2R	0.87945	2.64318	0.149206	0.295633	no	clusterHRvNL
TBXAS1	1.59885	3.50335	0.00725208	0.0353328	up	clusterHRvNL
TC2N	-0.658118	4.52989	0.228535	0.393132	no	clusterHRvNL
TCAF1	-0.732178	5.49451	0.0304204	0.0988166	no	clusterHRvNL
TCAIM	0.77783	3.48297	0.15104	0.298154	no	clusterHRvNL
TCAP	-0.0712894	2.00126	0.894667	0.938854	no	clusterHRvNL
TCEA1	0.159857	5.58999	0.695809	0.813858	no	clusterHRvNL
TCEA2	-1.28689	4.22582	0.0163504	0.063898	no	clusterHRvNL
TCEA3	-1.39334	7.5329	1.25584e-05	0.000250183	dn	clusterHRvNL
TCEAL1	-0.717631	3.83526	0.17338	0.326886	no	clusterHRvNL
TCEAL3	0.663848	3.89723	0.191307	0.3489	no	clusterHRvNL
TCEAL4	-0.67837	4.43011	0.179821	0.335022	no	clusterHRvNL
TCEAL7	1.49817	1.79416	0.00506337	0.0272531	up	clusterHRvNL
TCEAL8	0.250957	4.66696	0.57193	0.720382	no	clusterHRvNL
TCEAL9	2.39954	4.15255	8.65591e-05	0.00118695	up	clusterHRvNL
TCEANC2	0.949094	2.66625	0.0876686	0.205019	no	clusterHRvNL
TCERG1	0.768114	4.87723	0.0735927	0.181994	no	clusterHRvNL
TCF12	-0.325767	4.00669	0.559431	0.710181	no	clusterHRvNL
TCF20	0.390503	5.93181	0.27245	0.443144	no	clusterHRvNL
TCF24	1.3584	1.90215	0.013662	0.0560481	no	clusterHRvNL
TCF25	-0.226952	6.27211	0.387671	0.562837	no	clusterHRvNL
TCF3	2.16141	4.09466	0.000118325	0.00152039	up	clusterHRvNL
TCF4	-0.402969	2.26528	0.451967	0.622435	no	clusterHRvNL
TCF7	0.384907	1.34887	0.463935	0.632967	no	clusterHRvNL
TCF7L1	0.936806	2.69766	0.0811469	0.194208	no	clusterHRvNL
TCF7L2	0.766315	7.47804	7.38786e-05	0.00104411	no	clusterHRvNL
TCFL5	0.236093	2.87603	0.678162	0.799697	no	clusterHRvNL
TCHP	-0.0462362	2.77165	0.933608	0.961326	no	clusterHRvNL
TCIM	1.593	6.74084	0.00270258	0.0171614	up	clusterHRvNL
TCIRG1	0.827949	6.85875	0.0013139	0.0100119	no	clusterHRvNL
TCN1	0.186425	6.72139	0.808751	0.887412	no	clusterHRvNL
TCN2	1.40769	3.84706	0.00825396	0.0388257	up	clusterHRvNL
TCOF1	0.625639	1.79754	0.242075	0.40941	no	clusterHRvNL
TCP1	-0.447865	5.57708	0.217554	0.380356	no	clusterHRvNL
TCP11L1	-1.10675	3.24743	0.0608433	0.159924	no	clusterHRvNL
TCP11L2	0.0916746	5.16202	0.829644	0.900759	no	clusterHRvNL
TCTA	1.20801	3.22561	0.0398179	0.119636	no	clusterHRvNL
TCTN2	-1.37335	2.34499	0.00922486	0.0421036	dn	clusterHRvNL
TCTN3	0.18288	2.48553	0.73916	0.842468	no	clusterHRvNL
TDG	0.640039	4.981	0.093611	0.214098	no	clusterHRvNL
TDGF1	0.631642	2.05234	0.245093	0.412441	no	clusterHRvNL
TDP2	0.107262	5.1278	0.7883	0.874321	no	clusterHRvNL
TDRD3	0.943998	1.492	0.0451854	0.130323	no	clusterHRvNL
TDRD7	1.15648	3.28652	0.046023	0.131701	no	clusterHRvNL
TDRD9	1.40573	3.94248	0.00703678	0.0345621	up	clusterHRvNL
TDRKH	1.2484	1.77188	0.0110008	0.0478189	up	clusterHRvNL
TEAD1	0.198062	4.68315	0.635939	0.768745	no	clusterHRvNL
TEAD2	0.872714	3.30096	0.148827	0.295023	no	clusterHRvNL
TEAD3	0.59572	3.32148	0.291838	0.464724	no	clusterHRvNL
TEAD4	1.12853	3.03076	0.0513248	0.141601	no	clusterHRvNL
TECPR1	0.889581	1.25016	0.0650506	0.16731	no	clusterHRvNL
TECPR2	-1.04665	1.97513	0.0434149	0.127104	no	clusterHRvNL
TECR	0.0509162	6.88016	0.833897	0.90361	no	clusterHRvNL
TEDC1	1.28414	3.8782	0.0170905	0.0658155	no	clusterHRvNL
TEDC2	1.49704	2.89905	0.00520951	0.0278027	up	clusterHRvNL
TEF	0.562247	3.58358	0.290122	0.463116	no	clusterHRvNL
TEFM	0.172909	2.38084	0.740158	0.84308	no	clusterHRvNL
TELO2	-0.243322	4.75541	0.59249	0.73609	no	clusterHRvNL
TEN1	-0.0576125	5.55185	0.858023	0.917447	no	clusterHRvNL
TENT2	0.236133	3.7565	0.656278	0.78333	no	clusterHRvNL
TENT4A	0.624605	4.952	0.122518	0.257985	no	clusterHRvNL
TENT4B	1.28997	2.29078	0.0148846	0.0596102	no	clusterHRvNL
TENT5A	-0.489269	4.06077	0.403804	0.578502	no	clusterHRvNL
TENT5B	-0.545133	1.91908	0.31801	0.493567	no	clusterHRvNL
TENT5C	1.00879	4.70255	0.0612023	0.160588	no	clusterHRvNL
TEP1	0.462039	5.75664	0.246365	0.41399	no	clusterHRvNL
TEPP	0.123194	1.88505	0.8278	0.899855	no	clusterHRvNL
TEPSIN	1.50131	2.84533	0.0103937	0.0458834	up	clusterHRvNL
TERF1	0.587198	4.67921	0.19764	0.356279	no	clusterHRvNL
TERF2	0.956186	3.23897	0.0954898	0.217238	no	clusterHRvNL
TERF2IP	-0.720379	4.63192	0.143638	0.288179	no	clusterHRvNL
TES	0.168098	7.14062	0.501482	0.663121	no	clusterHRvNL
TESC	1.319	8.40666	4.51108e-06	0.000108641	up	clusterHRvNL
TESK1	0.438321	2.97582	0.456441	0.62631	no	clusterHRvNL
TET1	-0.524492	2.11043	0.30853	0.483391	no	clusterHRvNL
TET2	0.333896	3.53886	0.551761	0.704036	no	clusterHRvNL
TET3	0.575014	7.0836	0.0551746	0.148994	no	clusterHRvNL
TEX10	0.819598	4.17162	0.116655	0.249258	no	clusterHRvNL
TEX12	0.266069	2.22876	0.62942	0.763756	no	clusterHRvNL
TEX19	1.69145	2.91665	0.00260389	0.0167058	up	clusterHRvNL
TEX2	-0.0852631	4.07119	0.865091	0.922117	no	clusterHRvNL
TEX26	-0.154293	2.39532	0.775609	0.865579	no	clusterHRvNL
TEX261	-0.248664	5.11142	0.598506	0.740534	no	clusterHRvNL
TEX264	1.02354	5.44261	0.0205663	0.0746128	no	clusterHRvNL
TEX30	1.10497	3.25175	0.0441176	0.128333	no	clusterHRvNL
TEX35	0.442034	2.2557	0.41357	0.587291	no	clusterHRvNL
TEX38	1.22411	3.10452	0.0338602	0.106356	no	clusterHRvNL
TEX47	1.68166	2.05862	0.00131347	0.0100119	up	clusterHRvNL
TEX55	1.38328	2.15815	0.0112382	0.0485521	up	clusterHRvNL
TEX9	0.0373905	4.13867	0.946778	0.968559	no	clusterHRvNL
TFAM	0.322791	2.47085	0.56652	0.716261	no	clusterHRvNL
TFAP2A	2.03599	1.77588	0.000705967	0.00622391	up	clusterHRvNL
TFAP4	0.01644	2.60212	0.977494	0.987087	no	clusterHRvNL
TFB2M	0.130501	3.42377	0.801957	0.882862	no	clusterHRvNL
TFCP2	-0.375036	5.12783	0.36674	0.543216	no	clusterHRvNL
TFCP2L1	0.290441	7.42128	0.243931	0.411098	no	clusterHRvNL
TFDP1	0.594738	5.46935	0.165344	0.316869	no	clusterHRvNL
TFDP2	-1.76611	3.53232	0.000577289	0.00534529	dn	clusterHRvNL
TFE3	-0.628543	1.12749	0.155586	0.30378	no	clusterHRvNL
TFEB	1.18776	1.53062	0.0179823	0.0681162	no	clusterHRvNL
TFF1	1.89214	9.67535	0.00614712	0.0312654	up	clusterHRvNL
TFF2	2.37018	9.50549	0.000139639	0.00174039	up	clusterHRvNL
TFF3	-0.789147	7.2086	0.298504	0.472078	no	clusterHRvNL
TFG	0.605596	7.28481	0.0147085	0.0591675	no	clusterHRvNL
TFIP11	0.89287	4.82202	0.0789676	0.191215	no	clusterHRvNL
TFPI	0.303171	6.73873	0.449321	0.620302	no	clusterHRvNL
TFPI2	-4.03424	2.08749	9.55107e-10	7.2073e-08	dn	clusterHRvNL
TFPT	0.992631	1.08124	0.018539	0.0695478	no	clusterHRvNL
TFRC	0.67563	6.55833	0.0628885	0.163402	no	clusterHRvNL
TGDS	0.749078	2.85191	0.190296	0.348003	no	clusterHRvNL
TGFA	-0.177262	4.90512	0.700087	0.816997	no	clusterHRvNL
TGFB1	0.231226	5.64267	0.59497	0.737919	no	clusterHRvNL
TGFB1I1	1.01196	3.93445	0.0648986	0.167027	no	clusterHRvNL
TGFB2	-1.54394	2.5973	0.0144516	0.0584402	no	clusterHRvNL
TGFB3	0.919786	2.0895	0.0947224	0.215768	no	clusterHRvNL
TGFBI	1.98362	3.75446	0.00685412	0.0339327	up	clusterHRvNL
TGFBR1	1.72148	5.31877	6.38472e-05	0.000929779	up	clusterHRvNL
TGFBR2	0.563389	7.06694	0.0291373	0.0957984	no	clusterHRvNL
TGFBR3	1.17958	2.63151	0.0740815	0.182688	no	clusterHRvNL
TGFBR3L	-0.691455	3.76419	0.227476	0.391797	no	clusterHRvNL
TGFBRAP1	0.163765	2.38167	0.764504	0.859334	no	clusterHRvNL
TGIF1	0.0895978	5.57515	0.817131	0.893248	no	clusterHRvNL
TGIF2	0.364687	3.54572	0.562947	0.712975	no	clusterHRvNL
TGM2	0.776303	7.06424	0.102701	0.228468	no	clusterHRvNL
TGOLN2	-0.302524	7.4452	0.10855	0.237026	no	clusterHRvNL
TGS1	0.80097	3.09039	0.151646	0.298946	no	clusterHRvNL
THADA	-0.873845	3.49141	0.112226	0.242843	no	clusterHRvNL
THAP1	0.765564	3.93088	0.136498	0.278157	no	clusterHRvNL
THAP11	-0.0835962	3.92126	0.870414	0.924738	no	clusterHRvNL
THAP12	0.800657	3.40605	0.137961	0.280129	no	clusterHRvNL
THAP4	0.340205	5.81062	0.385063	0.560816	no	clusterHRvNL
THAP5	0.150428	2.2621	0.79619	0.879156	no	clusterHRvNL
THAP6	2.17054	3.57396	2.32258e-05	0.000414898	up	clusterHRvNL
THAP7	1.49796	3.34221	0.00578853	0.029968	up	clusterHRvNL
THBD	1.15061	2.37151	0.0454359	0.130742	no	clusterHRvNL
THBS1	2.75283	5.18455	1.48079e-07	6.02527e-06	up	clusterHRvNL
THBS2	0.856185	2.19191	0.130254	0.269457	no	clusterHRvNL
THBS3	-0.075396	3.96251	0.89357	0.938098	no	clusterHRvNL
THEM5	0.387883	4.27741	0.486656	0.651264	no	clusterHRvNL
THEM6	1.12161	4.56661	0.031207	0.10052	no	clusterHRvNL
THEMIS2	0.8174	1.69519	0.124479	0.260836	no	clusterHRvNL
THG1L	0.572644	1.97239	0.275772	0.447146	no	clusterHRvNL
THNSL1	0.30241	2.3977	0.558668	0.709577	no	clusterHRvNL
THNSL2	0.934992	2.59484	0.104511	0.231278	no	clusterHRvNL
THOC1	1.14393	4.32437	0.0437837	0.12776	no	clusterHRvNL
THOC2	0.551961	3.47575	0.318117	0.493567	no	clusterHRvNL
THOC3	-0.0622871	1.45317	0.89754	0.940917	no	clusterHRvNL
THOC5	-0.182495	3.43639	0.743008	0.844549	no	clusterHRvNL
THOC6	-0.472402	4.79992	0.317537	0.493035	no	clusterHRvNL
THOC7	1.33299	4.13572	0.0149197	0.0597122	no	clusterHRvNL
THOP1	0.538315	5.04593	0.208767	0.369384	no	clusterHRvNL
THRA	-0.0253267	5.97271	0.9533	0.972674	no	clusterHRvNL
THRAP3	0.272677	6.27575	0.164131	0.315412	no	clusterHRvNL
THRB	1.59381	3.26825	0.00370257	0.0215524	up	clusterHRvNL
THSD4	-2.07812	4.25836	0.000226617	0.0025397	dn	clusterHRvNL
THTPA	0.959525	5.09417	0.0268702	0.0903974	no	clusterHRvNL
THUMPD1	-0.857853	4.17928	0.111883	0.242397	no	clusterHRvNL
THUMPD2	0.310036	4.0114	0.503849	0.664713	no	clusterHRvNL
THUMPD3	-0.439828	2.75956	0.425746	0.598641	no	clusterHRvNL
THY1	1.16303	4.366	0.0426939	0.125521	no	clusterHRvNL
THYN1	0.619466	4.95935	0.132195	0.272105	no	clusterHRvNL
TIA1	0.26844	5.45376	0.533776	0.689495	no	clusterHRvNL
TIAF1	1.25442	1.61588	0.0116154	0.0496645	up	clusterHRvNL
TIAL1	-0.271692	7.03403	0.250497	0.419043	no	clusterHRvNL
TICAM1	0.697186	6.34271	0.0553874	0.149335	no	clusterHRvNL
TIE1	0.116047	2.41865	0.847536	0.911836	no	clusterHRvNL
TIFA	1.18508	1.72889	0.017923	0.0680157	no	clusterHRvNL
TIGD1	-0.814686	1.31327	0.0834349	0.198178	no	clusterHRvNL
TIGD4	-0.112487	2.01409	0.834289	0.90391	no	clusterHRvNL
TIGD5	-0.354314	1.24496	0.45473	0.624583	no	clusterHRvNL
TIGD6	0.922607	1.48705	0.0659888	0.168989	no	clusterHRvNL
TIMD4	0.907151	1.46223	0.0946301	0.215637	no	clusterHRvNL
TIMM10	0.365723	4.10375	0.436736	0.608936	no	clusterHRvNL
TIMM10B	0.0999981	5.12649	0.831934	0.902065	no	clusterHRvNL
TIMM13	0.172103	6.06765	0.60136	0.742884	no	clusterHRvNL
TIMM17A	1.02998	3.99035	0.075307	0.184977	no	clusterHRvNL
TIMM17B	1.25449	3.45519	0.0204807	0.0744758	no	clusterHRvNL
TIMM22	-1.00557	2.20998	0.055704	0.149896	no	clusterHRvNL
TIMM23	1.15597	3.63935	0.0400743	0.120262	no	clusterHRvNL
TIMM23B	0.387965	6.2643	0.169797	0.322754	no	clusterHRvNL
TIMM29	0.244165	2.73453	0.672449	0.795881	no	clusterHRvNL
TIMM44	1.71054	1.90447	0.0022092	0.0147969	up	clusterHRvNL
TIMM50	0.753715	3.05781	0.178572	0.333493	no	clusterHRvNL
TIMM8A	0.699565	2.32793	0.17982	0.335022	no	clusterHRvNL
TIMM8B	0.555349	4.4264	0.239737	0.406394	no	clusterHRvNL
TIMM9	-0.0481669	3.63464	0.928024	0.957714	no	clusterHRvNL
TIMMDC1	1.84742	4.97383	3.29111e-05	0.00054347	up	clusterHRvNL
TIMP1	1.07021	8.49268	2.37095e-07	9.00021e-06	up	clusterHRvNL
TIMP2	0.283388	6.41098	0.447836	0.6188	no	clusterHRvNL
TIMP3	-1.25143	3.71811	0.0559224	0.150335	no	clusterHRvNL
TINAG	1.57756	2.48041	0.00470747	0.0257186	up	clusterHRvNL
TINAGL1	0.486156	6.95986	0.0383584	0.116597	no	clusterHRvNL
TINF2	-0.49117	5.06151	0.26392	0.434378	no	clusterHRvNL
TIPARP	-0.584944	5.50721	0.271045	0.441982	no	clusterHRvNL
TIPIN	0.10238	3.13881	0.852846	0.915649	no	clusterHRvNL
TIPRL	3.04786	2.60291	1.69901e-08	9.44394e-07	up	clusterHRvNL
TIRAP	0.928287	1.88838	0.0804287	0.193181	no	clusterHRvNL
TJAP1	-0.659873	3.31512	0.220933	0.384033	no	clusterHRvNL
TJP1	0.729045	5.78376	0.0708338	0.177598	no	clusterHRvNL
TJP2	1.38951	4.24535	0.00817508	0.0386146	up	clusterHRvNL
TJP3	0.354898	7.00199	0.270193	0.441145	no	clusterHRvNL
TK1	2.40581	1.60074	1.05232e-05	0.00021801	up	clusterHRvNL
TK2	1.82076	5.12418	0.000102876	0.00136122	up	clusterHRvNL
TKFC	0.48644	5.56274	0.236843	0.403081	no	clusterHRvNL
TKT	-0.0755045	6.3361	0.801496	0.882822	no	clusterHRvNL
TLCD1	1.18518	2.07968	0.0194346	0.0718683	no	clusterHRvNL
TLCD2	0.574402	2.52913	0.299179	0.473085	no	clusterHRvNL
TLCD3A	0.569114	4.35091	0.252385	0.420957	no	clusterHRvNL
TLCD3B	1.73036	3.30357	0.00210495	0.0142945	up	clusterHRvNL
TLCD4	0.0847779	1.75916	0.867533	0.923249	no	clusterHRvNL
TLE1	-0.606005	4.67458	0.173861	0.327366	no	clusterHRvNL
TLE2	-2.77093	3.69057	1.39017e-05	0.000272155	dn	clusterHRvNL
TLE3	1.71679	2.94162	0.00315945	0.0191254	up	clusterHRvNL
TLE4	0.75918	5.76685	0.0489285	0.137178	no	clusterHRvNL
TLE5	-0.607505	9.56481	5.43947e-05	0.000817957	no	clusterHRvNL
TLE6	0.282153	3.2301	0.648114	0.777726	no	clusterHRvNL
TLK1	0.199162	4.61789	0.668642	0.793335	no	clusterHRvNL
TLK2	0.17811	6.87556	0.498908	0.660982	no	clusterHRvNL
TLN1	0.524372	6.36579	0.227532	0.39184	no	clusterHRvNL
TLN2	1.03608	4.04488	0.0546145	0.147988	no	clusterHRvNL
TLNRD1	0.495209	1.71621	0.387075	0.562307	no	clusterHRvNL
TLR1	-1.64191	2.38234	0.00357924	0.0209817	dn	clusterHRvNL
TLR2	-0.148004	2.52617	0.806638	0.885979	no	clusterHRvNL
TLR3	-0.646034	3.84359	0.23638	0.402705	no	clusterHRvNL
TLR5	-0.882276	3.8399	0.0963079	0.218277	no	clusterHRvNL
TLR9	-0.508793	1.89272	0.344368	0.522193	no	clusterHRvNL
TLX1	1.26526	2.5639	0.0184652	0.0693547	no	clusterHRvNL
TM2D1	0.626668	6.0617	0.0782275	0.190206	no	clusterHRvNL
TM2D2	0.362234	5.57225	0.341902	0.519149	no	clusterHRvNL
TM2D3	0.73252	4.65181	0.128149	0.266374	no	clusterHRvNL
TM4SF1	1.74389	9.08961	4.34335e-13	8.19379e-11	up	clusterHRvNL
TM4SF19	0.987471	2.43825	0.0571573	0.152489	no	clusterHRvNL
TM4SF20	2.0233	1.59411	0.000276888	0.00296179	up	clusterHRvNL
TM4SF4	-2.55566	7.79873	1.16753e-06	3.44477e-05	dn	clusterHRvNL
TM4SF5	1.50268	1.98364	0.00596625	0.0306623	up	clusterHRvNL
TM6SF2	0.308453	1.67766	0.530294	0.686065	no	clusterHRvNL
TM7SF2	0.90099	3.6807	0.103792	0.230441	no	clusterHRvNL
TM7SF3	0.513692	6.38342	0.13808	0.280316	no	clusterHRvNL
TM9SF1	-0.897223	5.03549	0.078325	0.190305	no	clusterHRvNL
TM9SF2	0.045059	7.30519	0.892567	0.937756	no	clusterHRvNL
TM9SF3	0.152927	8.79902	0.268572	0.439185	no	clusterHRvNL
TM9SF4	0.732029	5.7144	0.0884819	0.206193	no	clusterHRvNL
TMA16	2.31389	2.32937	6.60395e-05	0.000954277	up	clusterHRvNL
TMA7	0.223151	10.841	0.15209	0.299353	no	clusterHRvNL
TMBIM1	0.572282	8.89099	0.00036762	0.00370028	no	clusterHRvNL
TMBIM4	-0.269837	7.07256	0.182376	0.338164	no	clusterHRvNL
TMBIM6	-0.149859	7.7047	0.34778	0.52502	no	clusterHRvNL
TMC4	-0.284136	7.24203	0.118875	0.252492	no	clusterHRvNL
TMC5	0.908401	7.98563	0.000710198	0.00624483	no	clusterHRvNL
TMC6	2.01129	3.90781	0.000255997	0.00278528	up	clusterHRvNL
TMC7	2.97266	3.55877	1.24991e-07	5.17031e-06	up	clusterHRvNL
TMCC1	-0.095791	4.67407	0.841883	0.908973	no	clusterHRvNL
TMCC2	-0.107207	1.30873	0.82458	0.897922	no	clusterHRvNL
TMCO1	0.572554	7.36537	0.000718795	0.00629818	no	clusterHRvNL
TMCO3	0.128018	6.16738	0.700199	0.816997	no	clusterHRvNL
TMCO4	0.509412	4.87266	0.238018	0.404196	no	clusterHRvNL
TMCO6	0.522794	2.1467	0.347303	0.524599	no	clusterHRvNL
TMED1	0.967214	3.30476	0.0917483	0.211147	no	clusterHRvNL
TMED10	-0.272051	7.54508	0.110824	0.240563	no	clusterHRvNL
TMED2	0.13729	7.00673	0.65457	0.782335	no	clusterHRvNL
TMED3	1.68773	6.03625	0.000120877	0.00154205	up	clusterHRvNL
TMED4	-0.109718	7.24184	0.635251	0.768224	no	clusterHRvNL
TMED5	1.60906	4.48894	0.00137897	0.0103743	up	clusterHRvNL
TMED6	0.733761	3.71891	0.172039	0.325342	no	clusterHRvNL
TMED7	0.0347724	5.51827	0.94078	0.965278	no	clusterHRvNL
TMED8	-0.643741	1.82719	0.225353	0.389222	no	clusterHRvNL
TMED9	0.0556403	7.88877	0.669416	0.793679	no	clusterHRvNL
TMEM101	1.24883	4.80088	0.0103436	0.0457364	up	clusterHRvNL
TMEM102	1.36042	2.67086	0.0114059	0.0490043	up	clusterHRvNL
TMEM106B	-0.407943	4.9248	0.348797	0.526153	no	clusterHRvNL
TMEM106C	-0.577536	9.50734	0.0209208	0.0754991	no	clusterHRvNL
TMEM107	-0.169533	2.66401	0.762768	0.857919	no	clusterHRvNL
TMEM109	-0.159985	5.87154	0.698757	0.815847	no	clusterHRvNL
TMEM11	0.43001	5.65921	0.219268	0.382081	no	clusterHRvNL
TMEM114	-0.0825915	2.55323	0.883881	0.932675	no	clusterHRvNL
TMEM115	0.223648	3.85841	0.672427	0.795881	no	clusterHRvNL
TMEM116	-0.404936	2.17232	0.480756	0.646774	no	clusterHRvNL
TMEM119	-0.0856127	3.23245	0.88391	0.932675	no	clusterHRvNL
TMEM120A	-0.020805	5.55101	0.959091	0.976582	no	clusterHRvNL
TMEM120B	-0.959544	2.20659	0.0697407	0.175707	no	clusterHRvNL
TMEM121B	0.326558	1.73808	0.536203	0.691457	no	clusterHRvNL
TMEM123	-0.0723846	7.09564	0.772821	0.863537	no	clusterHRvNL
TMEM125	-0.256646	1.11875	0.592213	0.735966	no	clusterHRvNL
TMEM126A	0.954493	2.34412	0.0753556	0.18506	no	clusterHRvNL
TMEM126B	-0.66402	5.39511	0.023313	0.0817086	no	clusterHRvNL
TMEM127	1.55522	5.91393	6.82561e-05	0.00097797	up	clusterHRvNL
TMEM128	2.00737	4.48013	8.63738e-05	0.00118695	up	clusterHRvNL
TMEM129	0.0156693	3.81562	0.977066	0.986814	no	clusterHRvNL
TMEM131	0.0154627	4.61021	0.974903	0.985456	no	clusterHRvNL
TMEM132A	0.586757	1.4436	0.275488	0.446977	no	clusterHRvNL
TMEM134	0.254955	5.43958	0.48728	0.652028	no	clusterHRvNL
TMEM135	0.706679	2.55476	0.182053	0.337807	no	clusterHRvNL
TMEM138	0.35378	4.11095	0.474002	0.64129	no	clusterHRvNL
TMEM139	0.599865	1.56609	0.243629	0.410741	no	clusterHRvNL
TMEM140	-0.750993	4.0619	0.17531	0.329327	no	clusterHRvNL
TMEM141	0.183188	6.1253	0.607583	0.747014	no	clusterHRvNL
TMEM143	0.561973	1.42175	0.249614	0.417846	no	clusterHRvNL
TMEM144	0.327989	2.46513	0.55218	0.704203	no	clusterHRvNL
TMEM147	3.06206	4.1175	6.13122e-09	3.80535e-07	up	clusterHRvNL
TMEM14A	1.48432	4.48327	0.00382323	0.022097	up	clusterHRvNL
TMEM14B	0.860343	5.56105	0.0479268	0.135342	no	clusterHRvNL
TMEM14C	-0.268926	6.96508	0.148152	0.294249	no	clusterHRvNL
TMEM150A	-0.335337	1.45941	0.523563	0.680326	no	clusterHRvNL
TMEM150B	1.9516	3.62538	0.000767354	0.00658919	up	clusterHRvNL
TMEM151A	0.820452	1.85275	0.138587	0.280886	no	clusterHRvNL
TMEM151B	-0.995137	1.87257	0.0561516	0.150743	no	clusterHRvNL
TMEM154	1.20083	3.25096	0.034575	0.108164	no	clusterHRvNL
TMEM156	0.628151	3.41062	0.307473	0.482038	no	clusterHRvNL
TMEM159	-0.260674	5.57309	0.500488	0.662335	no	clusterHRvNL
TMEM160	-0.112445	5.60253	0.769114	0.861637	no	clusterHRvNL
TMEM161A	0.215177	2.95384	0.684895	0.80571	no	clusterHRvNL
TMEM161B	0.560085	3.80708	0.26918	0.439837	no	clusterHRvNL
TMEM163	1.36358	4.57432	0.00611915	0.0312063	up	clusterHRvNL
TMEM164	0.286965	4.80053	0.608981	0.747982	no	clusterHRvNL
TMEM165	1.45496	7.44775	2.12137e-14	5.67976e-12	up	clusterHRvNL
TMEM167A	1.43155	6.00357	0.000191387	0.00224807	up	clusterHRvNL
TMEM167B	1.38455	4.83391	0.00125804	0.00969367	up	clusterHRvNL
TMEM168	-0.0201416	4.45883	0.968968	0.982455	no	clusterHRvNL
TMEM169	0.130883	1.70891	0.805977	0.885799	no	clusterHRvNL
TMEM170A	0.679685	4.37662	0.171877	0.325233	no	clusterHRvNL
TMEM171	0.302938	3.68123	0.607448	0.747014	no	clusterHRvNL
TMEM175	0.296707	1.5868	0.536666	0.69165	no	clusterHRvNL
TMEM176A	0.740374	4.97173	0.177104	0.331499	no	clusterHRvNL
TMEM176B	-0.416335	5.85621	0.427764	0.600596	no	clusterHRvNL
TMEM177	1.08405	1.60521	0.0357964	0.111064	no	clusterHRvNL
TMEM179B	0.180681	6.35991	0.524116	0.680831	no	clusterHRvNL
TMEM18	-0.29314	3.57394	0.58765	0.732008	no	clusterHRvNL
TMEM181	0.0291317	6.03557	0.921516	0.954717	no	clusterHRvNL
TMEM182	1.15646	3.34897	0.0286132	0.0945748	no	clusterHRvNL
TMEM183A	-0.0434158	5.97873	0.897235	0.940771	no	clusterHRvNL
TMEM184A	0.444789	5.98711	0.0839002	0.198979	no	clusterHRvNL
TMEM184B	1.79317	5.14229	0.000125141	0.00158347	up	clusterHRvNL
TMEM184C	0.166266	1.81623	0.730161	0.836822	no	clusterHRvNL
TMEM185B	1.21748	3.61151	0.019958	0.0731626	no	clusterHRvNL
TMEM187	1.26217	2.0372	0.0179202	0.0680157	no	clusterHRvNL
TMEM19	1.44525	3.57698	0.0130033	0.0541487	no	clusterHRvNL
TMEM191B	0.589169	4.09262	0.279326	0.450797	no	clusterHRvNL
TMEM192	0.245069	1.93991	0.653501	0.781777	no	clusterHRvNL
TMEM198	1.02106	1.2989	0.0271015	0.0910036	no	clusterHRvNL
TMEM199	0.520124	3.13386	0.346399	0.523614	no	clusterHRvNL
TMEM200A	1.16542	2.0395	0.0275579	0.0920148	no	clusterHRvNL
TMEM203	-1.19314	3.32978	0.0383562	0.116597	no	clusterHRvNL
TMEM204	-0.180719	1.64023	0.717408	0.829228	no	clusterHRvNL
TMEM205	-1.20002	5.97545	0.000150143	0.00184726	dn	clusterHRvNL
TMEM208	1.62847	5.26665	6.46161e-05	0.000937687	up	clusterHRvNL
TMEM209	-0.687411	4.74958	0.14776	0.293939	no	clusterHRvNL
TMEM213	0.778737	3.51123	0.141575	0.285235	no	clusterHRvNL
TMEM214	0.623555	6.63387	0.0278421	0.0926905	no	clusterHRvNL
TMEM216	0.989685	1.73656	0.0323726	0.103035	no	clusterHRvNL
TMEM218	0.369235	3.31939	0.537974	0.692905	no	clusterHRvNL
TMEM219	-0.252021	7.31583	0.291242	0.46419	no	clusterHRvNL
TMEM220	-1.03567	3.0963	0.0500297	0.139107	no	clusterHRvNL
TMEM222	0.110172	3.46492	0.839037	0.90716	no	clusterHRvNL
TMEM223	0.916746	1.23178	0.0458025	0.131342	no	clusterHRvNL
TMEM230	0.0711099	5.41672	0.872378	0.925684	no	clusterHRvNL
TMEM231	-0.225025	3.0483	0.684296	0.805309	no	clusterHRvNL
TMEM234	-0.100332	4.94528	0.84293	0.909473	no	clusterHRvNL
TMEM237	-0.0619955	1.70093	0.898529	0.941083	no	clusterHRvNL
TMEM238	0.481746	6.31698	0.0224167	0.0794029	no	clusterHRvNL
TMEM240	0.776822	3.82	0.158228	0.307236	no	clusterHRvNL
TMEM241	0.606623	2.14935	0.252819	0.421455	no	clusterHRvNL
TMEM243	0.296524	1.67414	0.558374	0.709275	no	clusterHRvNL
TMEM244	0.582782	3.01421	0.247047	0.414777	no	clusterHRvNL
TMEM245	-0.177855	4.9163	0.723225	0.832859	no	clusterHRvNL
TMEM248	0.283772	6.92106	0.340624	0.518157	no	clusterHRvNL
TMEM25	-0.647488	2.57488	0.290323	0.463318	no	clusterHRvNL
TMEM250	-0.0287094	5.3036	0.945644	0.968024	no	clusterHRvNL
TMEM251	0.173267	4.50465	0.753906	0.851883	no	clusterHRvNL
TMEM253	1.00909	1.50012	0.0320853	0.102408	no	clusterHRvNL
TMEM254	0.470217	4.37031	0.349882	0.527215	no	clusterHRvNL
TMEM255B	0.287629	4.04175	0.582021	0.729122	no	clusterHRvNL
TMEM256	-0.667713	3.01963	0.259005	0.428441	no	clusterHRvNL
TMEM258	-0.142053	7.20189	0.58006	0.727763	no	clusterHRvNL
TMEM259	0.249242	5.99648	0.559486	0.710181	no	clusterHRvNL
TMEM260	-0.00219024	3.96092	0.9968	0.997842	no	clusterHRvNL
TMEM263	0.00801069	4.90239	0.986797	0.992457	no	clusterHRvNL
TMEM267	1.02153	3.52437	0.052958	0.144887	no	clusterHRvNL
TMEM268	1.30669	2.45019	0.0153456	0.0608781	no	clusterHRvNL
TMEM270	-0.227643	1.64312	0.636435	0.769104	no	clusterHRvNL
TMEM272	0.320488	1.7017	0.531217	0.687045	no	clusterHRvNL
TMEM273	1.26285	4.14408	0.0322055	0.10266	no	clusterHRvNL
TMEM30A	-0.205231	9.85229	0.263114	0.433521	no	clusterHRvNL
TMEM30B	-0.214252	6.51111	0.443064	0.614593	no	clusterHRvNL
TMEM33	0.597475	5.39633	0.161193	0.311697	no	clusterHRvNL
TMEM35B	0.5899	5.14891	0.213032	0.374853	no	clusterHRvNL
TMEM37	-1.46172	7.41551	3.53513e-06	8.87056e-05	dn	clusterHRvNL
TMEM38A	0.674202	1.87343	0.20948	0.370172	no	clusterHRvNL
TMEM39A	1.20696	4.49853	0.0112614	0.0485847	up	clusterHRvNL
TMEM39B	0.535882	1.52318	0.292277	0.465303	no	clusterHRvNL
TMEM41A	-0.154542	3.88835	0.762832	0.857919	no	clusterHRvNL
TMEM41B	0.44838	5.08709	0.36705	0.543611	no	clusterHRvNL
TMEM42	-0.00541199	1.95745	0.991818	0.995095	no	clusterHRvNL
TMEM43	1.34246	2.96428	0.0236302	0.0824734	no	clusterHRvNL
TMEM44	1.16088	3.1731	0.0374355	0.114664	no	clusterHRvNL
TMEM45B	1.2115	5.63554	0.00389265	0.0223661	up	clusterHRvNL
TMEM47	1.30179	3.15745	0.0374167	0.114635	no	clusterHRvNL
TMEM50A	-0.513564	5.48744	0.243436	0.410665	no	clusterHRvNL
TMEM50B	-0.56063	7.34931	0.000214764	0.0024465	no	clusterHRvNL
TMEM51	0.466028	5.54686	0.347792	0.52502	no	clusterHRvNL
TMEM53	1.98458	2.77359	0.00023153	0.00257852	up	clusterHRvNL
TMEM54	-0.653314	6.58661	0.157107	0.305695	no	clusterHRvNL
TMEM59	0.00134176	8.79498	0.992718	0.995721	no	clusterHRvNL
TMEM60	0.817405	4.07332	0.0949919	0.216263	no	clusterHRvNL
TMEM62	1.24485	3.09254	0.0262128	0.0886919	no	clusterHRvNL
TMEM63A	-0.197026	8.58867	0.213544	0.375246	no	clusterHRvNL
TMEM63B	1.65971	4.26465	0.000928868	0.00767441	up	clusterHRvNL
TMEM65	-2.11649	2.48126	0.000474262	0.0045811	dn	clusterHRvNL
TMEM67	-0.411847	2.31442	0.493797	0.657565	no	clusterHRvNL
TMEM68	0.180537	4.82978	0.694281	0.813083	no	clusterHRvNL
TMEM69	0.503753	3.64011	0.337145	0.514499	no	clusterHRvNL
TMEM70	0.987398	3.90795	0.0453427	0.130565	no	clusterHRvNL
TMEM79	0.853045	2.37812	0.144536	0.289701	no	clusterHRvNL
TMEM80	-1.3476	3.44669	0.0199638	0.0731626	no	clusterHRvNL
TMEM86A	1.26829	1.75971	0.01917	0.0711221	no	clusterHRvNL
TMEM86B	0.858025	4.60471	0.0914559	0.210874	no	clusterHRvNL
TMEM87A	0.833266	5.50032	0.0258721	0.0877775	no	clusterHRvNL
TMEM87B	1.61312	4.83721	0.000693874	0.00614468	up	clusterHRvNL
TMEM88	1.74622	4.14689	0.00182163	0.0128651	up	clusterHRvNL
TMEM88B	-1.27826	1.89563	0.0183954	0.069199	no	clusterHRvNL
TMEM8B	-1.80132	2.76544	0.00232119	0.0153403	dn	clusterHRvNL
TMEM9	0.0812739	6.1524	0.801873	0.882862	no	clusterHRvNL
TMEM91	-1.21665	1.20809	0.0120781	0.0512383	no	clusterHRvNL
TMEM92	-0.415191	1.52674	0.424084	0.597585	no	clusterHRvNL
TMEM94	0.763779	1.7297	0.119973	0.254175	no	clusterHRvNL
TMEM97	-0.104931	5.46323	0.825561	0.898598	no	clusterHRvNL
TMEM98	-1.94824	5.17742	0.000307054	0.00320307	dn	clusterHRvNL
TMEM9B	0.910153	6.48835	0.00614432	0.031264	no	clusterHRvNL
TMF1	0.739665	6.33872	0.0084064	0.0392015	no	clusterHRvNL
TMLHE	-0.00270931	3.44148	0.995947	0.997389	no	clusterHRvNL
TMOD3	1.86471	5.53239	7.76799e-06	0.000170456	up	clusterHRvNL
TMPO	0.7422	5.1369	0.142261	0.286385	no	clusterHRvNL
TMPPE	1.792	3.02332	0.0015646	0.011399	up	clusterHRvNL
TMPRSS2	0.708135	5.68508	0.0552012	0.148994	no	clusterHRvNL
TMPRSS3	0.364839	7.02092	0.204309	0.363667	no	clusterHRvNL
TMPRSS4	6.60854	6.37728	2.52886e-35	1.57434e-31	up	clusterHRvNL
TMSB10	1.03163	9.89587	1.34423e-10	1.31787e-08	up	clusterHRvNL
TMSB4X	-0.162318	12.0631	0.467107	0.63563	no	clusterHRvNL
TMSB4Y	0.216851	2.65119	0.705345	0.820471	no	clusterHRvNL
TMTC2	0.522047	4.01851	0.295064	0.468304	no	clusterHRvNL
TMTC3	-0.0715674	2.49079	0.898686	0.941088	no	clusterHRvNL
TMTC4	1.15005	4.73797	0.0185774	0.0696497	no	clusterHRvNL
TMUB1	1.29974	4.53001	0.00724074	0.0352993	up	clusterHRvNL
TMUB2	0.469563	4.8091	0.35526	0.531333	no	clusterHRvNL
TMX1	-0.156198	2.71746	0.771816	0.863225	no	clusterHRvNL
TMX2	-0.343852	3.74416	0.537431	0.692348	no	clusterHRvNL
TMX3	-0.577949	6.76712	0.179386	0.334613	no	clusterHRvNL
TMX4	0.771116	4.91652	0.132276	0.272182	no	clusterHRvNL
TNC	0.219245	1.75558	0.727329	0.834806	no	clusterHRvNL
TNFAIP1	0.661303	6.13625	0.0852629	0.201329	no	clusterHRvNL
TNFAIP2	-0.53213	5.95661	0.333474	0.510774	no	clusterHRvNL
TNFAIP3	1.06536	4.48218	0.0315937	0.101211	no	clusterHRvNL
TNFAIP8	1.66702	3.99912	0.00244479	0.0159126	up	clusterHRvNL
TNFAIP8L1	2.185	3.56543	3.07735e-05	0.00051431	up	clusterHRvNL
TNFAIP8L3	0.356033	2.16772	0.516687	0.675251	no	clusterHRvNL
TNFRSF10A	0.424234	4.16374	0.449535	0.620527	no	clusterHRvNL
TNFRSF10B	1.03116	7.08351	3.0019e-07	1.09288e-05	up	clusterHRvNL
TNFRSF10C	-0.622577	2.63225	0.280463	0.451869	no	clusterHRvNL
TNFRSF10D	0.237436	2.72063	0.677749	0.799565	no	clusterHRvNL
TNFRSF11A	0.576791	4.91561	0.265818	0.436234	no	clusterHRvNL
TNFRSF11B	-0.240567	2.79585	0.689331	0.809094	no	clusterHRvNL
TNFRSF12A	0.138745	7.16338	0.677874	0.799565	no	clusterHRvNL
TNFRSF14	-1.35198	5.91438	0.00270287	0.0171614	dn	clusterHRvNL
TNFRSF18	1.38802	4.92171	0.00305991	0.0186851	up	clusterHRvNL
TNFRSF19	-1.52914	1.95428	0.00572053	0.0296776	dn	clusterHRvNL
TNFRSF1A	0.170184	6.0529	0.67762	0.799565	no	clusterHRvNL
TNFRSF1B	1.64751	3.74947	0.0032093	0.01936	up	clusterHRvNL
TNFRSF21	0.7229	8.10204	0.0155486	0.0615566	no	clusterHRvNL
TNFRSF25	0.109011	3.92682	0.839279	0.907161	no	clusterHRvNL
TNFRSF6B	2.15404	3.10848	0.000768675	0.00659305	up	clusterHRvNL
TNFSF10	-0.00555747	6.14187	0.990158	0.99407	no	clusterHRvNL
TNFSF12	-0.622717	2.54105	0.267736	0.43834	no	clusterHRvNL
TNFSF13	-0.214769	5.17018	0.644761	0.77512	no	clusterHRvNL
TNFSF18	0.281585	1.96623	0.593367	0.736885	no	clusterHRvNL
TNIK	0.668485	6.72276	0.0336186	0.105917	no	clusterHRvNL
TNIP1	-0.626352	6.8378	0.0902818	0.208989	no	clusterHRvNL
TNIP2	1.25978	5.88033	0.000315751	0.00326822	up	clusterHRvNL
TNK1	-0.474258	1.62769	0.368623	0.544516	no	clusterHRvNL
TNK2	2.51869	5.10034	7.71627e-07	2.45717e-05	up	clusterHRvNL
TNKS	0.0677677	4.8781	0.877819	0.929398	no	clusterHRvNL
TNKS1BP1	0.505079	7.42172	0.0302378	0.0984804	no	clusterHRvNL
TNKS2	-0.390196	6.06478	0.252095	0.420643	no	clusterHRvNL
TNNC1	-0.522824	3.62635	0.361681	0.53822	no	clusterHRvNL
TNNI2	0.145379	5.42611	0.808277	0.887148	no	clusterHRvNL
TNPO1	-0.27816	6.12148	0.407257	0.581375	no	clusterHRvNL
TNPO2	-0.359927	2.44337	0.502535	0.663809	no	clusterHRvNL
TNPO3	-0.379784	4.86565	0.456324	0.626219	no	clusterHRvNL
TNRC18	0.656221	6.39702	0.0987214	0.221994	no	clusterHRvNL
TNRC6A	-0.404186	5.71501	0.343957	0.521774	no	clusterHRvNL
TNRC6B	0.468243	3.32783	0.402847	0.577597	no	clusterHRvNL
TNRC6C	-0.174182	2.44005	0.748322	0.848112	no	clusterHRvNL
TNS1	-1.6848	4.67856	0.00445074	0.0245966	dn	clusterHRvNL
TNS2	-1.0048	3.55936	0.0910697	0.210256	no	clusterHRvNL
TNS3	-0.871569	3.05624	0.139416	0.281933	no	clusterHRvNL
TNS4	4.39613	4.48663	2.1548e-10	2.03253e-08	up	clusterHRvNL
TOB1	-0.022685	8.85879	0.913954	0.950442	no	clusterHRvNL
TOB2	-0.191481	6.75047	0.594406	0.737859	no	clusterHRvNL
TOE1	-0.0270219	2.254	0.9621	0.978309	no	clusterHRvNL
TOGARAM1	-0.453028	2.50347	0.393469	0.568208	no	clusterHRvNL
TOLLIP	0.0159201	5.47487	0.969787	0.982534	no	clusterHRvNL
TOM1	1.29775	4.79317	0.00529998	0.0281287	up	clusterHRvNL
TOM1L1	-0.661598	6.60761	0.00560303	0.0292509	no	clusterHRvNL
TOM1L2	0.803543	1.93078	0.131145	0.270615	no	clusterHRvNL
TOMM20	0.0576795	7.02299	0.824157	0.897698	no	clusterHRvNL
TOMM22	0.144537	5.6761	0.706923	0.821314	no	clusterHRvNL
TOMM34	-0.251517	6.03384	0.393216	0.568106	no	clusterHRvNL
TOMM40	0.702164	4.88351	0.139126	0.281531	no	clusterHRvNL
TOMM40L	1.06893	1.82136	0.0403146	0.120808	no	clusterHRvNL
TOMM5	0.163237	5.91825	0.684505	0.805402	no	clusterHRvNL
TOMM6	-0.102809	7.10258	0.550019	0.702821	no	clusterHRvNL
TOMM7	-0.55211	7.87473	0.000662515	0.00591099	no	clusterHRvNL
TOMM70	-0.042707	5.114	0.918658	0.952946	no	clusterHRvNL
TOP1	0.397176	6.77565	0.089803	0.208258	no	clusterHRvNL
TOP1MT	0.803942	1.91153	0.149913	0.296657	no	clusterHRvNL
TOP2B	0.566251	5.96455	0.115458	0.247663	no	clusterHRvNL
TOP3B	1.11934	3.28133	0.0508428	0.140809	no	clusterHRvNL
TOPBP1	-0.283953	3.22971	0.615646	0.753004	no	clusterHRvNL
TOPORS	0.401136	3.25725	0.459829	0.629405	no	clusterHRvNL
TOR1A	-0.945753	4.09141	0.0536367	0.146262	no	clusterHRvNL
TOR1AIP1	1.80039	2.98001	0.000967976	0.00794481	up	clusterHRvNL
TOR1AIP2	1.31197	4.65096	0.00243586	0.015879	up	clusterHRvNL
TOR1B	-0.131123	3.68189	0.813867	0.89101	no	clusterHRvNL
TOR2A	-0.187908	2.0953	0.721333	0.831604	no	clusterHRvNL
TOR3A	0.82644	4.36461	0.0916953	0.211111	no	clusterHRvNL
TOR4A	0.0762787	5.02506	0.859724	0.918756	no	clusterHRvNL
TOX	0.239686	2.08877	0.665426	0.790876	no	clusterHRvNL
TOX2	1.13315	2.02072	0.0348248	0.1087	no	clusterHRvNL
TOX3	-1.77204	2.84605	0.00374071	0.0217237	dn	clusterHRvNL
TOX4	0.459828	5.59741	0.238417	0.404652	no	clusterHRvNL
TP53	-0.851948	5.25271	0.0798593	0.19255	no	clusterHRvNL
TP53BP1	-0.581485	5.08296	0.247139	0.414821	no	clusterHRvNL
TP53BP2	0.62449	4.79419	0.195663	0.354502	no	clusterHRvNL
TP53I11	-1.80167	4.49637	0.000884652	0.00740699	dn	clusterHRvNL
TP53I13	0.109476	4.20104	0.842017	0.909039	no	clusterHRvNL
TP53I3	0.0487356	6.18908	0.867721	0.92334	no	clusterHRvNL
TP53INP1	-0.204869	3.62504	0.733665	0.838753	no	clusterHRvNL
TP53INP2	-0.329836	4.49614	0.551516	0.703852	no	clusterHRvNL
TP53RK	1.85331	3.61937	0.000366978	0.00369979	up	clusterHRvNL
TP53TG3B	-0.215994	2.29162	0.696399	0.814165	no	clusterHRvNL
TP53TG3F	-0.70723	2.29509	0.195429	0.35419	no	clusterHRvNL
TP63	1.47261	2.931	0.0129534	0.0540129	no	clusterHRvNL
TPBG	-0.51282	5.56835	0.140146	0.283043	no	clusterHRvNL
TPCN1	-0.354712	5.12119	0.479734	0.645887	no	clusterHRvNL
TPCN2	-0.633269	2.06765	0.221978	0.385474	no	clusterHRvNL
TPD52	0.998335	6.79602	0.00950034	0.0429339	no	clusterHRvNL
TPD52L1	-3.09171	1.40556	2.6284e-10	2.38878e-08	dn	clusterHRvNL
TPD52L2	1.35211	5.16886	0.00299071	0.0183979	up	clusterHRvNL
TPGS2	-1.09869	4.55026	0.0161196	0.0632084	no	clusterHRvNL
TPI1	0.039654	7.53042	0.815811	0.892432	no	clusterHRvNL
TPM1	-0.0675379	8.96366	0.741377	0.843542	no	clusterHRvNL
TPM2	0.123049	6.96695	0.654484	0.782335	no	clusterHRvNL
TPM3	0.367406	9.24624	0.00134662	0.0101988	no	clusterHRvNL
TPM4	1.19084	8.82182	3.12795e-08	1.61602e-06	up	clusterHRvNL
TPMT	0.0010657	4.79635	0.998117	0.998653	no	clusterHRvNL
TPP1	0.536719	5.93198	0.153809	0.301326	no	clusterHRvNL
TPP2	0.083968	3.83783	0.868339	0.923473	no	clusterHRvNL
TPPP	0.0887603	2.36348	0.885636	0.933513	no	clusterHRvNL
TPPP3	-1.58629	4.02315	0.0126115	0.0529241	no	clusterHRvNL
TPR	0.783917	5.52249	0.0573265	0.152712	no	clusterHRvNL
TPRA1	0.250328	2.84469	0.652123	0.780844	no	clusterHRvNL
TPRG1	3.40899	4.09129	2.97497e-10	2.64581e-08	up	clusterHRvNL
TPRG1L	0.247925	5.18328	0.612668	0.75045	no	clusterHRvNL
TPRKB	0.0752511	4.22677	0.890062	0.936099	no	clusterHRvNL
TPRN	-0.510561	4.5817	0.353101	0.529949	no	clusterHRvNL
TPSAB1	-0.205922	3.72658	0.715166	0.827789	no	clusterHRvNL
TPST1	0.933188	3.97703	0.0928188	0.212677	no	clusterHRvNL
TPST2	0.287809	2.02273	0.619592	0.756179	no	clusterHRvNL
TPX2	2.26105	1.23668	1.67016e-06	4.69416e-05	up	clusterHRvNL
TRA2A	-0.0752362	7.18921	0.758004	0.854806	no	clusterHRvNL
TRA2B	-0.441538	6.30177	0.210044	0.370959	no	clusterHRvNL
TRABD	1.12623	6.48322	1.48974e-06	4.25431e-05	up	clusterHRvNL
TRABD2A	2.08219	1.9792	0.000171027	0.00206342	up	clusterHRvNL
TRADD	0.208264	5.19028	0.644933	0.775252	no	clusterHRvNL
TRAF2	0.910603	3.86541	0.0917116	0.211111	no	clusterHRvNL
TRAF3	1.26534	4.05857	0.0145093	0.0585592	no	clusterHRvNL
TRAF3IP1	0.985698	3.01288	0.0788914	0.191067	no	clusterHRvNL
TRAF3IP2	0.791244	5.129	0.0710695	0.17801	no	clusterHRvNL
TRAF3IP3	0.643245	4.62371	0.218236	0.381156	no	clusterHRvNL
TRAF4	0.546206	6.49149	0.0660846	0.169165	no	clusterHRvNL
TRAF5	2.63964	2.49071	4.45936e-06	0.000108022	up	clusterHRvNL
TRAF6	0.298482	3.66013	0.597473	0.739844	no	clusterHRvNL
TRAF7	0.620977	6.136	0.0836323	0.198609	no	clusterHRvNL
TRAFD1	0.536693	2.27193	0.351848	0.528897	no	clusterHRvNL
TRAK1	0.695612	7.50106	0.000116189	0.00149914	no	clusterHRvNL
TRAK2	0.863908	4.4254	0.0716076	0.17871	no	clusterHRvNL
TRAM1	0.237232	8.6771	0.299442	0.473261	no	clusterHRvNL
TRAM2	0.537619	3.62097	0.338387	0.515952	no	clusterHRvNL
TRANK1	-0.155468	1.76221	0.773149	0.863826	no	clusterHRvNL
TRAP1	0.218388	6.71968	0.381531	0.557498	no	clusterHRvNL
TRAPPC1	-0.132425	5.91575	0.647803	0.777725	no	clusterHRvNL
TRAPPC10	1.97481	4.86845	3.83341e-06	9.54596e-05	up	clusterHRvNL
TRAPPC11	-0.874283	2.78296	0.0836837	0.198654	no	clusterHRvNL
TRAPPC12	0.250926	6.07608	0.282492	0.454021	no	clusterHRvNL
TRAPPC13	0.356654	2.41127	0.505746	0.666494	no	clusterHRvNL
TRAPPC14	1.17209	2.82311	0.061868	0.161491	no	clusterHRvNL
TRAPPC2	0.106831	2.02271	0.829366	0.90064	no	clusterHRvNL
TRAPPC2L	0.00622118	3.03428	0.991075	0.994696	no	clusterHRvNL
TRAPPC3	0.416069	5.32439	0.277371	0.449026	no	clusterHRvNL
TRAPPC4	-0.111054	6.29006	0.734416	0.839073	no	clusterHRvNL
TRAPPC5	0.061435	6.11509	0.867085	0.923215	no	clusterHRvNL
TRAPPC6A	1.44908	3.68963	0.010613	0.0465758	up	clusterHRvNL
TRAPPC8	0.378356	3.46851	0.535229	0.690727	no	clusterHRvNL
TRAPPC9	0.895089	6.48181	0.00627911	0.0317036	no	clusterHRvNL
TRBC1	0.890098	1.68941	0.119836	0.254014	no	clusterHRvNL
TREM2	-1.29921	1.71646	0.0143424	0.058074	no	clusterHRvNL
TREX1	-0.0698506	3.1904	0.897663	0.940967	no	clusterHRvNL
TRH	0.714535	2.08705	0.176977	0.331386	no	clusterHRvNL
TRHDE	0.0670935	1.55452	0.893142	0.937965	no	clusterHRvNL
TRIAP1	-1.01305	3.03255	0.0559275	0.150335	no	clusterHRvNL
TRIB1	1.38514	5.42142	0.0103586	0.0457846	up	clusterHRvNL
TRIB2	2.36854	5.05362	3.06183e-07	1.10967e-05	up	clusterHRvNL
TRIM13	0.479518	2.31309	0.379112	0.555223	no	clusterHRvNL
TRIM14	-0.00242073	4.53427	0.99646	0.997582	no	clusterHRvNL
TRIM15	1.73122	2.64185	0.00374638	0.0217465	up	clusterHRvNL
TRIM16L	3.00765	4.64122	2.08483e-09	1.41077e-07	up	clusterHRvNL
TRIM17	0.0962523	3.16326	0.862683	0.920417	no	clusterHRvNL
TRIM2	0.932688	5.30757	0.0552164	0.149003	no	clusterHRvNL
TRIM21	1.8032	3.49386	0.00101345	0.00821518	up	clusterHRvNL
TRIM22	-1.70795	5.27118	0.000137374	0.00171387	dn	clusterHRvNL
TRIM24	0.482184	4.68054	0.344616	0.522285	no	clusterHRvNL
TRIM25	2.12563	2.8361	8.09654e-05	0.00112511	up	clusterHRvNL
TRIM26	-0.824219	3.42435	0.136887	0.278675	no	clusterHRvNL
TRIM27	0.450793	4.89721	0.325708	0.502651	no	clusterHRvNL
TRIM28	-0.400639	7.23338	0.0293928	0.0963772	no	clusterHRvNL
TRIM29	5.03421	4.91437	9.23091e-11	9.57784e-09	up	clusterHRvNL
TRIM3	-1.59794	1.64007	0.00241313	0.0157773	dn	clusterHRvNL
TRIM31	2.76513	2.30846	3.36823e-06	8.50667e-05	up	clusterHRvNL
TRIM32	-0.268363	1.44065	0.594518	0.737873	no	clusterHRvNL
TRIM33	-0.020818	5.37357	0.954982	0.973849	no	clusterHRvNL
TRIM35	0.210594	1.79509	0.677866	0.799565	no	clusterHRvNL
TRIM38	1.20851	2.86001	0.0246412	0.0848002	no	clusterHRvNL
TRIM4	-0.660727	3.99905	0.278766	0.450358	no	clusterHRvNL
TRIM41	0.475326	2.58748	0.384241	0.560077	no	clusterHRvNL
TRIM44	-0.33154	5.62187	0.410655	0.584284	no	clusterHRvNL
TRIM45	0.497025	5.27458	0.231363	0.396845	no	clusterHRvNL
TRIM46	-0.156576	1.97208	0.768519	0.861224	no	clusterHRvNL
TRIM47	0.370011	6.85043	0.208672	0.369269	no	clusterHRvNL
TRIM49D2	0.143795	1.47921	0.781456	0.869596	no	clusterHRvNL
TRIM5	-0.196737	4.33392	0.677371	0.799519	no	clusterHRvNL
TRIM51	0.442402	4.69727	0.314709	0.490112	no	clusterHRvNL
TRIM52	0.237732	3.01037	0.673175	0.796436	no	clusterHRvNL
TRIM56	-0.185029	7.10639	0.50054	0.662335	no	clusterHRvNL
TRIM58	1.55527	1.58039	0.00174662	0.0124128	up	clusterHRvNL
TRIM59	0.422952	1.91106	0.447094	0.61798	no	clusterHRvNL
TRIM6	0.69201	2.93515	0.205777	0.365545	no	clusterHRvNL
TRIM61	1.20958	3.47271	0.017488	0.066936	no	clusterHRvNL
TRIM62	-0.124547	2.79959	0.813579	0.890851	no	clusterHRvNL
TRIM64B	0.12287	1.89824	0.810966	0.889085	no	clusterHRvNL
TRIM65	1.23238	3.32569	0.024483	0.0845082	no	clusterHRvNL
TRIM67	2.01518	3.331	0.00036075	0.00365179	up	clusterHRvNL
TRIM68	-0.302376	2.48535	0.584848	0.730678	no	clusterHRvNL
TRIM72	0.346632	3.01289	0.536991	0.691853	no	clusterHRvNL
TRIM74	1.64863	3.33739	0.00422224	0.0236807	up	clusterHRvNL
TRIM8	-0.684323	7.08596	0.00559425	0.0292418	no	clusterHRvNL
TRIML2	1.0785	1.77544	0.0448981	0.12983	no	clusterHRvNL
TRIO	0.569703	6.31618	0.0674029	0.171657	no	clusterHRvNL
TRIOBP	-0.201027	6.43718	0.556727	0.70805	no	clusterHRvNL
TRIP10	0.618759	6.01353	0.0757647	0.185624	no	clusterHRvNL
TRIP11	0.620283	6.13495	0.088063	0.205563	no	clusterHRvNL
TRIP12	-0.142577	7.57941	0.306809	0.481394	no	clusterHRvNL
TRIP13	0.646527	1.57765	0.193816	0.352086	no	clusterHRvNL
TRIP4	-0.647385	3.9228	0.198544	0.357338	no	clusterHRvNL
TRIP6	0.224602	6.34886	0.480155	0.646175	no	clusterHRvNL
TRIQK	0.0696116	3.39358	0.897115	0.940771	no	clusterHRvNL
TRIR	-0.139909	6.90778	0.431999	0.604769	no	clusterHRvNL
TRIT1	-1.27279	2.94432	0.0252168	0.0861383	no	clusterHRvNL
TRMO	-0.0849778	3.10106	0.877797	0.929398	no	clusterHRvNL
TRMT1	0.595785	4.28517	0.222894	0.386633	no	clusterHRvNL
TRMT10A	1.5336	2.92369	0.00721479	0.0352004	up	clusterHRvNL
TRMT11	-0.403493	3.98118	0.444522	0.615861	no	clusterHRvNL
TRMT112	0.256853	6.35546	0.312728	0.488554	no	clusterHRvNL
TRMT12	1.26917	2.86349	0.0161232	0.0632084	no	clusterHRvNL
TRMT13	-0.201593	4.55576	0.662114	0.788069	no	clusterHRvNL
TRMT1L	1.76827	4.07098	0.000307047	0.00320307	up	clusterHRvNL
TRMT2A	-0.225614	1.29015	0.656842	0.783666	no	clusterHRvNL
TRMT2B	-0.449603	4.07115	0.36148	0.53805	no	clusterHRvNL
TRMT44	1.64999	3.56759	0.0028792	0.0179424	up	clusterHRvNL
TRMT6	0.678201	1.32888	0.117416	0.250376	no	clusterHRvNL
TRMT61A	0.0538717	2.12028	0.921762	0.954893	no	clusterHRvNL
TRMT61B	-0.571174	3.13631	0.299973	0.473619	no	clusterHRvNL
TRMU	-0.231582	3.40768	0.677069	0.799414	no	clusterHRvNL
TRNAU1AP	0.608179	1.36196	0.177205	0.331586	no	clusterHRvNL
TRNP1	3.04738	6.66193	6.35415e-11	7.19232e-09	up	clusterHRvNL
TRNT1	0.914523	1.89257	0.0692577	0.174914	no	clusterHRvNL
TRPA1	0.641216	2.00036	0.19971	0.358712	no	clusterHRvNL
TRPC4AP	0.707748	5.55897	0.0498418	0.138875	no	clusterHRvNL
TRPC6	1.35492	2.06943	0.00944463	0.042793	up	clusterHRvNL
TRPM3	1.51577	4.40178	0.0083056	0.0388917	up	clusterHRvNL
TRPM4	0.964302	6.36952	0.000737606	0.0063955	no	clusterHRvNL
TRPM5	-1.94288	2.18818	0.000782485	0.00666397	dn	clusterHRvNL
TRPM7	-0.472629	3.21538	0.412515	0.586394	no	clusterHRvNL
TRPT1	0.887437	5.29994	0.0275392	0.0920019	no	clusterHRvNL
TRPV3	1.11226	2.46873	0.0402183	0.120606	no	clusterHRvNL
TRPV4	1.57393	2.9746	0.0125821	0.0528191	no	clusterHRvNL
TRPV6	-5.36789	3.29942	2.65666e-14	6.89126e-12	dn	clusterHRvNL
TRRAP	0.942231	4.57703	0.0425754	0.12534	no	clusterHRvNL
TRUB1	1.2879	3.33144	0.0163501	0.063898	no	clusterHRvNL
TRUB2	-0.0726704	4.98909	0.872625	0.925789	no	clusterHRvNL
TSC1	-0.370771	2.52995	0.494484	0.658131	no	clusterHRvNL
TSC2	-0.62708	5.57549	0.0435241	0.127315	no	clusterHRvNL
TSC22D1	1.64472	7.75188	2.35615e-09	1.57441e-07	up	clusterHRvNL
TSC22D2	1.21018	5.16996	0.00606966	0.0310717	up	clusterHRvNL
TSC22D3	-0.962543	6.87066	0.00104098	0.00839457	no	clusterHRvNL
TSC22D4	-0.368863	6.59642	0.252937	0.421539	no	clusterHRvNL
TSEN15	2.54423	4.30558	6.10141e-07	1.99918e-05	up	clusterHRvNL
TSEN2	0.452172	2.99784	0.386565	0.561887	no	clusterHRvNL
TSEN34	-0.00325784	4.66042	0.994771	0.996612	no	clusterHRvNL
TSEN54	-0.884835	4.2528	0.0932324	0.21335	no	clusterHRvNL
TSFM	0.578417	5.33887	0.098321	0.221413	no	clusterHRvNL
TSG101	0.457806	4.83221	0.319446	0.495136	no	clusterHRvNL
TSGA10	-0.873725	3.15837	0.121316	0.256074	no	clusterHRvNL
TSHR	1.25906	1.62754	0.0195666	0.0722276	no	clusterHRvNL
TSHZ1	-0.813107	1.59516	0.132962	0.273255	no	clusterHRvNL
TSKU	3.09321	3.97704	3.81573e-08	1.89281e-06	up	clusterHRvNL
TSN	0.578412	5.84571	0.0955401	0.217253	no	clusterHRvNL
TSNARE1	1.14203	4.0987	0.0439799	0.128242	no	clusterHRvNL
TSNAX	-0.17249	7.07915	0.52454	0.68115	no	clusterHRvNL
TSPAN1	4.5758	8.21178	5.39999e-22	8.40441e-19	up	clusterHRvNL
TSPAN11	-1.43498	3.65532	0.0083908	0.0391434	dn	clusterHRvNL
TSPAN13	0.061531	7.73374	0.772703	0.863482	no	clusterHRvNL
TSPAN14	-0.0171068	4.82483	0.967586	0.981619	no	clusterHRvNL
TSPAN15	0.12348	7.59963	0.608565	0.747779	no	clusterHRvNL
TSPAN17	0.93879	5.36338	0.0455883	0.130939	no	clusterHRvNL
TSPAN18	0.468656	2.03175	0.377151	0.553465	no	clusterHRvNL
TSPAN19	0.51297	2.44213	0.344754	0.522397	no	clusterHRvNL
TSPAN2	0.536096	1.64971	0.381949	0.557929	no	clusterHRvNL
TSPAN3	-0.243276	7.62338	0.382638	0.558461	no	clusterHRvNL
TSPAN31	-0.332869	4.8144	0.447225	0.618093	no	clusterHRvNL
TSPAN32	0.890839	2.26017	0.111625	0.241965	no	clusterHRvNL
TSPAN33	1.43812	3.10665	0.0110446	0.0479198	up	clusterHRvNL
TSPAN4	0.761899	2.01247	0.162151	0.31282	no	clusterHRvNL
TSPAN5	1.17994	2.89341	0.0352103	0.109765	no	clusterHRvNL
TSPAN6	0.152933	2.4636	0.807155	0.886338	no	clusterHRvNL
TSPAN8	1.07788	8.43218	0.000592755	0.00543249	up	clusterHRvNL
TSPAN9	-0.313956	3.4325	0.557898	0.709105	no	clusterHRvNL
TSPO	1.0841	5.71963	0.00776599	0.0372187	up	clusterHRvNL
TSPOAP1	-1.61932	3.61646	0.00772731	0.0370554	dn	clusterHRvNL
TSPY1	-1.04942	1.5505	0.0509919	0.141057	no	clusterHRvNL
TSPYL1	-0.988959	6.659	3.23781e-06	8.29506e-05	no	clusterHRvNL
TSPYL2	-0.0909967	4.72725	0.843603	0.909805	no	clusterHRvNL
TSPYL4	-0.895627	4.62496	0.06647	0.169907	no	clusterHRvNL
TSR1	-0.111417	2.33927	0.845972	0.911112	no	clusterHRvNL
TSR2	0.982452	4.39447	0.0648802	0.167027	no	clusterHRvNL
TSR3	-0.114459	5.76553	0.697175	0.814996	no	clusterHRvNL
TSSC4	0.248964	3.88578	0.636545	0.769104	no	clusterHRvNL
TSSK6	0.384632	1.9081	0.461622	0.630918	no	clusterHRvNL
TST	-0.300723	6.61802	0.260472	0.430524	no	clusterHRvNL
TSTD1	-0.491844	6.96901	0.0113016	0.0486908	no	clusterHRvNL
TSTD2	-1.51233	2.29515	0.00458987	0.0252534	dn	clusterHRvNL
TSTD3	-1.2634	1.28447	0.00651389	0.0325721	dn	clusterHRvNL
TTBK2	1.11589	4.33136	0.0255212	0.0869172	no	clusterHRvNL
TTC1	0.585768	4.8075	0.191826	0.349453	no	clusterHRvNL
TTC12	-0.302302	4.03078	0.549189	0.702121	no	clusterHRvNL
TTC13	1.07083	4.20372	0.0492153	0.137771	no	clusterHRvNL
TTC14	0.230342	5.04909	0.653198	0.781552	no	clusterHRvNL
TTC17	-0.393451	5.81261	0.297755	0.471253	no	clusterHRvNL
TTC19	0.227779	6.09524	0.433537	0.605795	no	clusterHRvNL
TTC21A	-0.389343	1.48585	0.421165	0.595075	no	clusterHRvNL
TTC21B	-0.420517	2.33407	0.424405	0.597768	no	clusterHRvNL
TTC22	0.994938	4.54222	0.0694872	0.17521	no	clusterHRvNL
TTC23	1.08923	3.60874	0.0377578	0.115287	no	clusterHRvNL
TTC26	-0.669702	2.27483	0.19653	0.355307	no	clusterHRvNL
TTC27	-1.53969	3.0762	0.00721252	0.0352004	dn	clusterHRvNL
TTC3	-0.15508	6.52319	0.651812	0.780657	no	clusterHRvNL
TTC30A	0.996769	2.45998	0.0708249	0.177598	no	clusterHRvNL
TTC30B	-0.439253	1.68505	0.386738	0.562007	no	clusterHRvNL
TTC31	0.971028	5.3077	0.0256898	0.0873466	no	clusterHRvNL
TTC33	0.549395	6.25939	0.233328	0.398897	no	clusterHRvNL
TTC34	0.429226	2.93177	0.454555	0.624412	no	clusterHRvNL
TTC37	-0.61192	4.77052	0.211128	0.372344	no	clusterHRvNL
TTC38	0.59077	1.37801	0.213179	0.375006	no	clusterHRvNL
TTC39A	0.316275	5.64759	0.421417	0.595122	no	clusterHRvNL
TTC39B	0.421042	5.175	0.345875	0.523267	no	clusterHRvNL
TTC39C	-0.150087	3.39605	0.797429	0.8799	no	clusterHRvNL
TTC4	-0.535536	3.59367	0.340235	0.517817	no	clusterHRvNL
TTC5	0.281898	3.08581	0.635281	0.768224	no	clusterHRvNL
TTC7A	0.763023	6.19179	0.0170234	0.0656423	no	clusterHRvNL
TTC8	-0.0810314	2.78888	0.875942	0.928279	no	clusterHRvNL
TTC9	2.05704	3.6048	0.000779686	0.00664922	up	clusterHRvNL
TTC9C	0.806098	3.43969	0.161332	0.311724	no	clusterHRvNL
TTF1	-0.049515	2.04895	0.92537	0.95599	no	clusterHRvNL
TTF2	0.530514	2.3403	0.341011	0.518492	no	clusterHRvNL
TTI1	-1.11477	3.65483	0.0547166	0.148168	no	clusterHRvNL
TTI2	0.0228717	1.41741	0.961366	0.977877	no	clusterHRvNL
TTLL1	0.322877	1.28011	0.453158	0.623111	no	clusterHRvNL
TTLL12	1.79591	6.22748	1.98386e-07	7.67112e-06	up	clusterHRvNL
TTLL3	0.411823	5.25243	0.324234	0.500936	no	clusterHRvNL
TTLL4	0.152524	4.07295	0.745387	0.846094	no	clusterHRvNL
TTLL5	-0.393166	2.37494	0.476703	0.643305	no	clusterHRvNL
TTLL7	-3.33799	0.930628	3.18893e-13	6.50907e-11	dn	clusterHRvNL
TTLL9	0.650397	2.46912	0.234177	0.399981	no	clusterHRvNL
TTPAL	1.06673	3.60605	0.0645	0.166237	no	clusterHRvNL
TTR	-3.56924	3.34015	5.54199e-05	0.000832103	dn	clusterHRvNL
TTYH2	1.28322	2.40856	0.0679167	0.172578	no	clusterHRvNL
TTYH3	0.511639	7.94244	0.00181396	0.0128249	no	clusterHRvNL
TUB	-0.141484	6.64239	0.767521	0.861198	no	clusterHRvNL
TUBA1C	0.0503507	9.43996	0.741451	0.84355	no	clusterHRvNL
TUBA3D	-0.604082	2.79424	0.359692	0.535901	no	clusterHRvNL
TUBA3E	0.352012	2.07312	0.517173	0.675548	no	clusterHRvNL
TUBA4A	1.24033	6.27263	0.0016845	0.0120747	up	clusterHRvNL
TUBB	-0.599602	6.97589	0.0248199	0.0852739	no	clusterHRvNL
TUBB2A	0.312259	5.6341	0.516449	0.675169	no	clusterHRvNL
TUBB4B	-0.196207	9.1639	0.26674	0.437169	no	clusterHRvNL
TUBB6	0.707216	3.42976	0.243039	0.410398	no	clusterHRvNL
TUBD1	-0.324483	1.86016	0.514507	0.673984	no	clusterHRvNL
TUBE1	-1.31189	4.23357	0.007858	0.0375297	dn	clusterHRvNL
TUBG1	0.810785	3.06277	0.144344	0.289454	no	clusterHRvNL
TUBG2	-0.350892	3.68082	0.498609	0.660796	no	clusterHRvNL
TUBGCP2	0.49683	5.07199	0.247515	0.41517	no	clusterHRvNL
TUBGCP3	-0.108267	3.00286	0.8389	0.907091	no	clusterHRvNL
TUBGCP4	1.25063	3.10884	0.0171625	0.0659538	no	clusterHRvNL
TUBGCP6	-1.68459	2.96245	0.00444398	0.0245702	dn	clusterHRvNL
TUFM	0.163024	7.04222	0.406422	0.580916	no	clusterHRvNL
TUFT1	2.26792	4.72483	2.80645e-06	7.37196e-05	up	clusterHRvNL
TULP1	-0.401877	1.58557	0.410459	0.584205	no	clusterHRvNL
TULP3	-0.239681	1.82581	0.630329	0.764482	no	clusterHRvNL
TULP4	-1.33403	3.22163	0.0153479	0.0608781	no	clusterHRvNL
TUSC2	1.0232	7.14618	0.00463291	0.0254288	up	clusterHRvNL
TUSC3	-2.62604	4.07488	6.46674e-06	0.000147738	dn	clusterHRvNL
TUT1	1.14175	3.5656	0.035458	0.110344	no	clusterHRvNL
TUT4	-2.75193	1.15065	4.32296e-10	3.71208e-08	dn	clusterHRvNL
TUT7	1.0919	4.1497	0.032911	0.104295	no	clusterHRvNL
TVP23B	0.275626	6.30025	0.402586	0.577422	no	clusterHRvNL
TWF1	0.260078	4.40664	0.637237	0.769585	no	clusterHRvNL
TWF2	1.02411	4.46526	0.0333317	0.105146	no	clusterHRvNL
TWIST1	1.58923	3.78751	0.00502694	0.0271307	up	clusterHRvNL
TWSG1	-0.735216	4.90366	0.106135	0.233601	no	clusterHRvNL
TXLNA	0.576413	5.05241	0.223501	0.387147	no	clusterHRvNL
TXLNG	1.01511	2.92869	0.0564002	0.15098	no	clusterHRvNL
TXN	0.849757	8.92945	1.23707e-08	7.13093e-07	no	clusterHRvNL
TXN2	-0.0157921	7.37869	0.948695	0.96958	no	clusterHRvNL
TXNDC11	0.198441	4.24271	0.697455	0.815095	no	clusterHRvNL
TXNDC15	-0.944796	4.35042	0.0578139	0.153714	no	clusterHRvNL
TXNDC16	-1.30236	2.66846	0.0147434	0.0592353	no	clusterHRvNL
TXNDC17	1.88405	4.57795	0.000306821	0.00320307	up	clusterHRvNL
TXNDC5	-0.0504959	7.56733	0.80554	0.885397	no	clusterHRvNL
TXNDC9	1.04568	3.2098	0.0712837	0.178252	no	clusterHRvNL
TXNIP	0.774482	9.45028	0.0106831	0.046774	no	clusterHRvNL
TXNL1	-0.492358	5.96806	0.151044	0.298154	no	clusterHRvNL
TXNL4A	0.329367	5.35521	0.452348	0.622685	no	clusterHRvNL
TXNL4B	-0.15883	4.11824	0.742195	0.843933	no	clusterHRvNL
TXNRD1	1.46175	4.80673	0.00306611	0.0186954	up	clusterHRvNL
TXNRD2	0.00810395	4.06008	0.988068	0.993167	no	clusterHRvNL
TXNRD3	0.82255	2.26443	0.120127	0.254327	no	clusterHRvNL
TYK2	0.404078	6.32604	0.233134	0.398734	no	clusterHRvNL
TYMP	0.64158	5.00968	0.191907	0.349485	no	clusterHRvNL
TYR	1.12508	2.70689	0.0423429	0.124775	no	clusterHRvNL
TYRO3	1.82365	3.90347	0.000480723	0.00462788	up	clusterHRvNL
TYROBP	-0.294712	2.11883	0.60972	0.748312	no	clusterHRvNL
TYSND1	-0.466877	4.76804	0.308675	0.483497	no	clusterHRvNL
TYW1	0.944039	4.33305	0.0616705	0.161227	no	clusterHRvNL
TYW3	1.08159	2.55127	0.0464838	0.132735	no	clusterHRvNL
TYW5	0.0103269	1.49068	0.981812	0.98907	no	clusterHRvNL
U2AF1	0.661904	6.46742	0.0788887	0.191067	no	clusterHRvNL
U2AF1L4	0.608101	5.14976	0.136983	0.278826	no	clusterHRvNL
U2AF2	-0.0667901	6.81419	0.713098	0.826343	no	clusterHRvNL
U2SURP	-0.00947577	5.92464	0.974245	0.985084	no	clusterHRvNL
UACA	0.659553	1.70269	0.201812	0.360874	no	clusterHRvNL
UAP1	1.2058	5.65208	0.00856761	0.0397155	up	clusterHRvNL
UBA1	-0.120886	8.05514	0.404903	0.579677	no	clusterHRvNL
UBA2	0.325407	5.01983	0.468101	0.636488	no	clusterHRvNL
UBA3	0.452023	5.99132	0.204919	0.364441	no	clusterHRvNL
UBA5	-0.878778	5.53427	0.00582403	0.0300768	no	clusterHRvNL
UBA52	-0.115814	9.02836	0.443347	0.614806	no	clusterHRvNL
UBA6	1.3566	4.04466	0.0130451	0.054268	no	clusterHRvNL
UBA7	0.0131268	5.85299	0.970353	0.982687	no	clusterHRvNL
UBAC1	0.982285	2.84661	0.0872212	0.204518	no	clusterHRvNL
UBAC2	-0.502172	3.19975	0.386556	0.561887	no	clusterHRvNL
UBALD1	0.447283	5.99097	0.159291	0.308882	no	clusterHRvNL
UBALD2	0.555461	6.62235	0.0745997	0.183747	no	clusterHRvNL
UBAP1	0.990716	6.02095	0.00672921	0.033474	no	clusterHRvNL
UBAP2	0.485951	3.13134	0.405104	0.579832	no	clusterHRvNL
UBAP2L	0.231295	6.29384	0.458789	0.628494	no	clusterHRvNL
UBASH3B	1.34898	1.33897	0.00765728	0.0368966	up	clusterHRvNL
UBB	0.870601	6.40362	0.0340785	0.10688	no	clusterHRvNL
UBD	0.428647	3.41423	0.558203	0.709275	no	clusterHRvNL
UBE2A	0.628481	5.66424	0.0728074	0.180691	no	clusterHRvNL
UBE2B	0.558318	7.34462	0.0147112	0.0591675	no	clusterHRvNL
UBE2C	1.48383	1.03924	0.00349518	0.0206054	up	clusterHRvNL
UBE2D1	1.30793	1.45936	0.00447429	0.0246829	up	clusterHRvNL
UBE2D2	0.0438361	6.4862	0.850645	0.914154	no	clusterHRvNL
UBE2D3	0.0829072	6.67348	0.737179	0.840918	no	clusterHRvNL
UBE2D4	-1.22101	3.84984	0.0221411	0.0789053	no	clusterHRvNL
UBE2E1	0.343334	5.61334	0.273447	0.444477	no	clusterHRvNL
UBE2E3	-1.10194	5.76623	0.00909559	0.0417238	dn	clusterHRvNL
UBE2F	0.234543	1.68502	0.648377	0.77789	no	clusterHRvNL
UBE2G1	0.751673	4.46221	0.116676	0.249258	no	clusterHRvNL
UBE2G2	0.360373	5.50543	0.38526	0.560918	no	clusterHRvNL
UBE2H	0.408931	6.20777	0.110339	0.239961	no	clusterHRvNL
UBE2I	0.844496	6.41693	0.00034472	0.00353551	no	clusterHRvNL
UBE2J1	-0.776923	5.36522	0.0472245	0.13407	no	clusterHRvNL
UBE2J2	-0.77594	4.41421	0.137601	0.279626	no	clusterHRvNL
UBE2K	0.600819	6.53868	0.114316	0.245956	no	clusterHRvNL
UBE2L3	1.05416	6.19746	0.000239022	0.00264304	up	clusterHRvNL
UBE2L6	0.172222	5.07996	0.731991	0.837994	no	clusterHRvNL
UBE2M	-0.0780093	4.73268	0.864511	0.921814	no	clusterHRvNL
UBE2N	0.994855	3.21206	0.0599967	0.158334	no	clusterHRvNL
UBE2NL	0.914311	2.04578	0.0941811	0.215086	no	clusterHRvNL
UBE2O	-0.656017	2.26978	0.211598	0.372699	no	clusterHRvNL
UBE2Q1	1.62199	5.99471	4.11084e-06	0.000101154	up	clusterHRvNL
UBE2Q2	0.652613	1.68254	0.186115	0.343063	no	clusterHRvNL
UBE2Q2L	-0.0734463	1.31773	0.883372	0.93248	no	clusterHRvNL
UBE2R2	0.385999	4.58035	0.335684	0.513212	no	clusterHRvNL
UBE2S	2.19862	3.30097	0.000193887	0.00226462	up	clusterHRvNL
UBE2T	1.28496	1.38995	0.0130985	0.0544174	no	clusterHRvNL
UBE2V1	0.0414914	6.25832	0.883622	0.932608	no	clusterHRvNL
UBE2V2	0.588691	5.90554	0.119598	0.253607	no	clusterHRvNL
UBE2W	0.420436	4.87123	0.353465	0.530048	no	clusterHRvNL
UBE2Z	-0.37273	7.80295	0.0432516	0.126921	no	clusterHRvNL
UBE3A	0.65319	3.30729	0.235892	0.402206	no	clusterHRvNL
UBE3B	0.114909	2.05296	0.828429	0.900303	no	clusterHRvNL
UBE3C	0.358694	6.02863	0.274475	0.445623	no	clusterHRvNL
UBE4A	0.300051	5.18174	0.450566	0.621194	no	clusterHRvNL
UBE4B	-0.568543	4.76428	0.266281	0.436591	no	clusterHRvNL
UBFD1	0.934822	3.74436	0.0641258	0.165546	no	clusterHRvNL
UBIAD1	0.212483	1.95553	0.696284	0.814108	no	clusterHRvNL
UBL3	-0.319106	6.10938	0.461547	0.630884	no	clusterHRvNL
UBL4A	0.894866	3.63246	0.0700815	0.176494	no	clusterHRvNL
UBL5	-0.233808	7.31256	0.142393	0.286558	no	clusterHRvNL
UBL7	1.05333	2.73764	0.0647418	0.166791	no	clusterHRvNL
UBLCP1	-0.226091	5.16054	0.599363	0.741227	no	clusterHRvNL
UBN1	-0.161127	4.45563	0.763685	0.858723	no	clusterHRvNL
UBN2	0.073118	3.77059	0.897249	0.940771	no	clusterHRvNL
UBP1	0.365259	5.32714	0.370791	0.546939	no	clusterHRvNL
UBQLN1	0.865345	6.28824	0.0113207	0.0487561	no	clusterHRvNL
UBQLN2	0.0656458	4.76599	0.881356	0.931322	no	clusterHRvNL
UBQLN4	1.42418	4.20547	0.00578273	0.0299504	up	clusterHRvNL
UBQLNL	0.901452	2.3633	0.09767	0.220518	no	clusterHRvNL
UBR1	0.984183	4.42499	0.0350896	0.109417	no	clusterHRvNL
UBR2	-0.29447	4.1749	0.58879	0.732663	no	clusterHRvNL
UBR3	-0.534047	3.77355	0.339865	0.517445	no	clusterHRvNL
UBR4	0.118774	5.44832	0.79579	0.87901	no	clusterHRvNL
UBR5	0.385723	5.19335	0.363923	0.540265	no	clusterHRvNL
UBR7	-1.06641	1.47031	0.0333221	0.105145	no	clusterHRvNL
UBTD1	1.67501	2.04392	0.00153787	0.0112702	up	clusterHRvNL
UBTD2	0.14248	5.63841	0.656213	0.78333	no	clusterHRvNL
UBTF	0.571821	5.24025	0.234209	0.399981	no	clusterHRvNL
UBTFL1	0.325432	1.28809	0.485507	0.650672	no	clusterHRvNL
UBXN1	1.02947	4.97963	0.022393	0.0794026	no	clusterHRvNL
UBXN10	0.929435	2.87239	0.130178	0.269379	no	clusterHRvNL
UBXN11	0.409701	5.15227	0.367482	0.543804	no	clusterHRvNL
UBXN2A	0.700926	3.21492	0.251412	0.419953	no	clusterHRvNL
UBXN2B	-0.0279061	3.60542	0.9585	0.976139	no	clusterHRvNL
UBXN4	0.174507	6.88649	0.620056	0.756647	no	clusterHRvNL
UBXN6	-0.576588	7.10839	0.00130203	0.00994572	no	clusterHRvNL
UBXN7	0.705914	3.20863	0.208624	0.369236	no	clusterHRvNL
UBXN8	1.65732	4.62124	7.25989e-05	0.00102953	up	clusterHRvNL
UCHL3	0.885896	4.28644	0.0842078	0.199474	no	clusterHRvNL
UCHL5	1.0308	3.80691	0.0561831	0.150794	no	clusterHRvNL
UCK1	-0.869731	1.58051	0.0800685	0.192756	no	clusterHRvNL
UCK2	1.27765	5.18326	0.00270972	0.0171881	up	clusterHRvNL
UCKL1	0.599338	5.74696	0.133286	0.273672	no	clusterHRvNL
UCN	-0.59138	1.37928	0.23911	0.405442	no	clusterHRvNL
UCP3	1.17973	4.243	0.0371977	0.114076	no	clusterHRvNL
UEVLD	-0.288411	4.08146	0.583782	0.730083	no	clusterHRvNL
UFC1	0.315161	7.1278	0.0763649	0.186691	no	clusterHRvNL
UFD1	0.355493	6.33615	0.228974	0.393615	no	clusterHRvNL
UFL1	0.290124	3.61661	0.597796	0.73995	no	clusterHRvNL
UFM1	0.9479	6.92498	0.00103289	0.008351	no	clusterHRvNL
UFSP1	0.649162	1.55556	0.190253	0.348001	no	clusterHRvNL
UFSP2	0.262551	4.94432	0.561972	0.712319	no	clusterHRvNL
UGCG	-0.0896904	6.73686	0.778844	0.867979	no	clusterHRvNL
UGDH	2.09032	5.9776	9.58497e-07	2.92506e-05	up	clusterHRvNL
UGGT1	1.01953	5.09179	0.0152269	0.060594	no	clusterHRvNL
UGP2	0.842518	6.55772	0.00302251	0.0185407	no	clusterHRvNL
UGT2A3	-0.782002	6.27304	0.115898	0.248329	no	clusterHRvNL
UGT2B11	0.150863	4.0924	0.778688	0.867979	no	clusterHRvNL
UGT2B15	-4.28399	6.14376	4.02384e-09	2.58252e-07	dn	clusterHRvNL
UGT2B7	-0.0937615	2.12504	0.876345	0.928549	no	clusterHRvNL
UGT8	1.96768	4.67875	0.000590782	0.00542756	up	clusterHRvNL
UHMK1	0.962402	4.52085	0.0523075	0.143422	no	clusterHRvNL
UHRF2	-0.0921068	3.65299	0.856098	0.91717	no	clusterHRvNL
UIMC1	0.768828	4.97025	0.09098	0.210185	no	clusterHRvNL
ULBP1	0.0319446	3.31896	0.964232	0.979014	no	clusterHRvNL
ULBP3	0.460543	2.89132	0.433044	0.605619	no	clusterHRvNL
ULK1	-0.628626	4.46588	0.176646	0.330915	no	clusterHRvNL
ULK2	-1.0209	2.90964	0.071598	0.17871	no	clusterHRvNL
ULK3	0.537715	5.45969	0.240238	0.407021	no	clusterHRvNL
ULK4	0.837594	1.94304	0.0962341	0.218213	no	clusterHRvNL
UMAD1	1.25095	4.0431	0.0132988	0.055011	no	clusterHRvNL
UMPS	0.137428	3.63261	0.806546	0.885956	no	clusterHRvNL
UNC119	0.40007	1.49475	0.403562	0.578222	no	clusterHRvNL
UNC119B	-1.02611	3.54615	0.0680883	0.172802	no	clusterHRvNL
UNC13B	-1.92893	4.14679	0.00149532	0.0110479	dn	clusterHRvNL
UNC13C	-1.20849	1.02731	0.00879195	0.040589	dn	clusterHRvNL
UNC13D	2.26079	3.55961	0.000491603	0.0047048	up	clusterHRvNL
UNC45A	0.516767	4.38124	0.297836	0.471322	no	clusterHRvNL
UNC45B	1.06797	2.46209	0.0531413	0.145165	no	clusterHRvNL
UNC50	1.02395	4.77388	0.0153444	0.0608781	no	clusterHRvNL
UNC5A	0.0729842	4.60866	0.873495	0.926554	no	clusterHRvNL
UNC5B	1.32397	4.00675	0.0279304	0.0928394	no	clusterHRvNL
UNC5CL	-0.583446	6.83047	0.0811552	0.194208	no	clusterHRvNL
UNC93B1	-0.341786	6.65868	0.272665	0.44341	no	clusterHRvNL
UNCX	1.70902	2.29831	0.00239548	0.0157063	up	clusterHRvNL
UNG	0.329093	3.59194	0.541642	0.695758	no	clusterHRvNL
UNK	0.198038	3.68123	0.70996	0.823755	no	clusterHRvNL
UNKL	0.214674	2.09161	0.696273	0.814108	no	clusterHRvNL
UPB1	0.569879	2.63085	0.299933	0.473617	no	clusterHRvNL
UPF1	0.654763	5.46178	0.0950391	0.216292	no	clusterHRvNL
UPF2	0.449894	4.46344	0.368215	0.544236	no	clusterHRvNL
UPF3A	0.18744	3.94022	0.713992	0.827045	no	clusterHRvNL
UPF3B	-0.482871	3.70497	0.354806	0.530861	no	clusterHRvNL
UPK1B	0.3563	5.4722	0.561617	0.712086	no	clusterHRvNL
UPK3A	-0.154003	4.65865	0.725198	0.833744	no	clusterHRvNL
UPK3B	-0.561099	2.74853	0.331176	0.508492	no	clusterHRvNL
UPK3BL1	-0.80775	7.38006	0.000194095	0.00226493	no	clusterHRvNL
UPK3BL2	-0.575387	7.39936	0.00291549	0.0180781	no	clusterHRvNL
UPP1	-0.0857365	5.81201	0.794721	0.878937	no	clusterHRvNL
UQCC1	0.273	4.16099	0.602605	0.743695	no	clusterHRvNL
UQCC2	0.439438	4.55454	0.40691	0.581079	no	clusterHRvNL
UQCC3	0.515099	2.08804	0.341943	0.519149	no	clusterHRvNL
UQCR10	-0.387689	5.32955	0.367437	0.543804	no	clusterHRvNL
UQCR11	0.445139	7.5233	0.0822672	0.196115	no	clusterHRvNL
UQCRB	-0.140345	7.36639	0.425578	0.598641	no	clusterHRvNL
UQCRC1	0.157535	7.56657	0.319754	0.49549	no	clusterHRvNL
UQCRC2	0.174884	7.29385	0.336355	0.513544	no	clusterHRvNL
UQCRFS1	0.0528863	4.24638	0.928246	0.957864	no	clusterHRvNL
UQCRHL	0.794774	7.33769	5.20341e-05	0.000795916	no	clusterHRvNL
UQCRQ	0.0535638	8.11108	0.724131	0.83327	no	clusterHRvNL
URB1	2.16036	4.28732	6.39083e-06	0.000146812	up	clusterHRvNL
URB2	1.19429	2.59749	0.0367114	0.112986	no	clusterHRvNL
URGCP	0.917128	5.0753	0.0456564	0.131091	no	clusterHRvNL
URI1	0.181197	6.12079	0.583744	0.730083	no	clusterHRvNL
URM1	1.033	4.57162	0.0333704	0.105205	no	clusterHRvNL
UROD	0.0341329	5.26893	0.935439	0.962098	no	clusterHRvNL
UROS	-0.0473306	2.14836	0.925201	0.95599	no	clusterHRvNL
USB1	0.326211	4.66609	0.488743	0.653284	no	clusterHRvNL
USE1	0.756889	3.63416	0.123893	0.259879	no	clusterHRvNL
USF1	0.675023	3.1941	0.214846	0.376874	no	clusterHRvNL
USF2	-0.223502	6.90754	0.179984	0.335174	no	clusterHRvNL
USF3	0.377027	1.63645	0.426314	0.599236	no	clusterHRvNL
USH1C	-0.223912	6.91276	0.328609	0.505749	no	clusterHRvNL
USHBP1	0.723408	4.38479	0.143771	0.288398	no	clusterHRvNL
USO1	1.01837	6.27325	0.00126244	0.00972085	up	clusterHRvNL
USP1	0.246638	2.89474	0.664367	0.789693	no	clusterHRvNL
USP10	0.719761	5.17472	0.0897796	0.208243	no	clusterHRvNL
USP11	-0.719704	4.33358	0.163326	0.314391	no	clusterHRvNL
USP12	1.10436	4.99197	0.0139346	0.0568477	no	clusterHRvNL
USP14	-0.0648033	5.54016	0.870447	0.924738	no	clusterHRvNL
USP15	-0.703289	6.19769	0.0197437	0.0727088	no	clusterHRvNL
USP16	0.763195	4.7307	0.10522	0.232357	no	clusterHRvNL
USP17L11	0.225098	4.75512	0.66926	0.793679	no	clusterHRvNL
USP17L12	-0.813029	5.9875	0.0609989	0.160198	no	clusterHRvNL
USP17L15	-0.338162	4.46557	0.596001	0.738477	no	clusterHRvNL
USP17L17	-0.698001	5.13529	0.164454	0.315698	no	clusterHRvNL
USP17L3	-0.273418	5.86015	0.521957	0.679231	no	clusterHRvNL
USP18	0.00221691	4.99673	0.996339	0.997582	no	clusterHRvNL
USP19	-0.076698	5.24868	0.856584	0.917211	no	clusterHRvNL
USP20	-0.083614	3.32963	0.87853	0.929914	no	clusterHRvNL
USP21	1.2316	3.94369	0.0166098	0.0645471	no	clusterHRvNL
USP22	-0.792761	6.87413	0.0048882	0.0265429	no	clusterHRvNL
USP24	0.0899403	3.8023	0.863239	0.920773	no	clusterHRvNL
USP25	-1.51149	4.81205	0.000746837	0.00644412	dn	clusterHRvNL
USP28	-0.159222	3.28801	0.774385	0.864664	no	clusterHRvNL
USP3	-0.786372	5.03393	0.124113	0.260264	no	clusterHRvNL
USP30	0.977159	3.4236	0.0637286	0.164828	no	clusterHRvNL
USP31	-0.0766557	1.97367	0.887845	0.934688	no	clusterHRvNL
USP32	0.0510609	4.06782	0.91426	0.950522	no	clusterHRvNL
USP33	0.0539935	3.25728	0.924677	0.955927	no	clusterHRvNL
USP34	-0.0997176	5.59609	0.80444	0.884771	no	clusterHRvNL
USP35	1.1083	2.11966	0.0390838	0.118038	no	clusterHRvNL
USP36	0.491059	4.43171	0.353911	0.530392	no	clusterHRvNL
USP37	0.968428	2.23546	0.0727325	0.180613	no	clusterHRvNL
USP38	-0.0646614	2.84137	0.9098	0.948499	no	clusterHRvNL
USP39	1.75231	3.99683	0.000486121	0.00467029	up	clusterHRvNL
USP4	-0.213674	5.9972	0.517593	0.675674	no	clusterHRvNL
USP40	0.560766	4.458	0.27825	0.449817	no	clusterHRvNL
USP42	-0.336419	3.32822	0.521893	0.679219	no	clusterHRvNL
USP46	-0.957246	2.33614	0.0826044	0.196655	no	clusterHRvNL
USP47	0.809463	3.7975	0.116714	0.249263	no	clusterHRvNL
USP48	0.40035	6.07944	0.27227	0.443026	no	clusterHRvNL
USP5	0.450697	4.10826	0.373526	0.549791	no	clusterHRvNL
USP53	0.793565	3.99617	0.145978	0.291652	no	clusterHRvNL
USP54	2.3732	5.83318	1.38986e-07	5.67382e-06	up	clusterHRvNL
USP6	-0.284042	1.3772	0.585307	0.731031	no	clusterHRvNL
USP6NL	1.83462	4.48047	0.000510797	0.00485121	up	clusterHRvNL
USP7	0.687483	4.33314	0.156208	0.304486	no	clusterHRvNL
USP8	0.990478	4.55689	0.0224091	0.0794026	no	clusterHRvNL
USP9X	0.0673983	5.76564	0.867562	0.923249	no	clusterHRvNL
USP9Y	-1.0451	1.97906	0.0708207	0.177598	no	clusterHRvNL
USPL1	0.239222	2.07536	0.650149	0.779415	no	clusterHRvNL
UST	2.49013	3.7047	2.25661e-06	6.0948e-05	up	clusterHRvNL
UTF1	-1.58392	5.50012	0.00041606	0.00411794	dn	clusterHRvNL
UTP11	0.103312	4.87623	0.822289	0.896467	no	clusterHRvNL
UTP14C	0.392868	4.72853	0.402165	0.576884	no	clusterHRvNL
UTP15	0.00608775	2.33035	0.991101	0.994696	no	clusterHRvNL
UTP18	-0.0331867	4.66311	0.940445	0.965166	no	clusterHRvNL
UTP20	0.884677	2.92549	0.12954	0.268548	no	clusterHRvNL
UTP25	0.420451	2.43261	0.43121	0.604004	no	clusterHRvNL
UTP3	0.685253	4.4101	0.15531	0.303478	no	clusterHRvNL
UTP4	0.858314	3.33509	0.110607	0.240386	no	clusterHRvNL
UTP6	0.488779	5.04991	0.289008	0.461694	no	clusterHRvNL
UTRN	-1.10259	5.55316	0.00338011	0.0200848	dn	clusterHRvNL
UVRAG	-0.678364	4.50425	0.0830059	0.19746	no	clusterHRvNL
UVSSA	1.18192	6.18099	0.000193327	0.00226273	up	clusterHRvNL
UXS1	0.345785	3.17683	0.546509	0.700194	no	clusterHRvNL
UXT	-1.02223	4.94638	0.0300926	0.0981617	no	clusterHRvNL
VAC14	-0.523855	3.72221	0.340373	0.517838	no	clusterHRvNL
VAMP1	-0.718304	3.0587	0.215416	0.377607	no	clusterHRvNL
VAMP2	-1.31977	5.61162	0.000697351	0.00616232	dn	clusterHRvNL
VAMP3	1.01041	5.7972	0.0136587	0.0560481	no	clusterHRvNL
VAMP4	1.77308	3.01387	0.00154988	0.0113219	up	clusterHRvNL
VAMP5	0.884439	4.17418	0.0715575	0.17871	no	clusterHRvNL
VAMP7	1.41612	2.76176	0.00725393	0.0353328	up	clusterHRvNL
VAMP8	0.513402	8.11808	0.0475622	0.134778	no	clusterHRvNL
VANGL1	2.50543	2.54566	5.61322e-06	0.000131868	up	clusterHRvNL
VANGL2	0.263232	5.33536	0.510187	0.67036	no	clusterHRvNL
VAPA	-0.137262	6.97696	0.612253	0.750167	no	clusterHRvNL
VAPB	-0.445645	4.34211	0.40659	0.580935	no	clusterHRvNL
VARS1	0.765344	2.65159	0.208571	0.369236	no	clusterHRvNL
VARS2	0.452876	4.39969	0.378686	0.554797	no	clusterHRvNL
VASH1	-0.466583	1.29286	0.346116	0.523505	no	clusterHRvNL
VASP	0.600107	8.65933	0.000269505	0.00290026	no	clusterHRvNL
VAT1	-0.654779	5.81135	0.0435236	0.127315	no	clusterHRvNL
VAV1	1.18951	1.87401	0.032856	0.104253	no	clusterHRvNL
VAV2	-0.131616	5.55314	0.767546	0.861198	no	clusterHRvNL
VBP1	0.75717	1.30741	0.106584	0.234167	no	clusterHRvNL
VCAM1	-1.37079	2.19187	0.023559	0.0823507	no	clusterHRvNL
VCAN	2.37839	4.88158	0.000130926	0.00164165	up	clusterHRvNL
VCL	0.701052	5.69669	0.123793	0.259836	no	clusterHRvNL
VCP	0.715807	6.97777	0.00391963	0.0225004	no	clusterHRvNL
VCPIP1	1.37209	3.41183	0.0133173	0.0550691	no	clusterHRvNL
VCPKMT	-0.785148	3.21553	0.126819	0.264582	no	clusterHRvNL
VCX	0.997135	2.60684	0.0651253	0.167352	no	clusterHRvNL
VDAC1	0.991378	7.82813	3.22561e-05	0.00053407	no	clusterHRvNL
VDAC2	0.565922	7.53019	0.0306734	0.099457	no	clusterHRvNL
VDAC3	0.797639	6.07089	0.026628	0.0897766	no	clusterHRvNL
VDR	1.47872	1.19742	0.0033147	0.0197754	up	clusterHRvNL
VEGFA	-0.285273	8.33209	0.158212	0.307236	no	clusterHRvNL
VEGFB	0.285759	6.89994	0.237248	0.403384	no	clusterHRvNL
VENTX	1.12237	2.35639	0.0415685	0.123113	no	clusterHRvNL
VEPH1	-1.58317	2.29866	0.00518832	0.0277133	dn	clusterHRvNL
VEZF1	-0.299751	5.03819	0.496483	0.659312	no	clusterHRvNL
VEZT	0.951614	2.14601	0.0869784	0.204114	no	clusterHRvNL
VGLL1	-2.57874	2.59445	1.3078e-05	0.00025929	dn	clusterHRvNL
VGLL3	0.906154	1.2693	0.0854631	0.201649	no	clusterHRvNL
VGLL4	0.0385328	5.18023	0.929815	0.958808	no	clusterHRvNL
VHL	0.0959896	6.08536	0.741543	0.843577	no	clusterHRvNL
VHLL	0.967945	1.85667	0.0544902	0.147814	no	clusterHRvNL
VIL1	-0.479087	4.00206	0.471767	0.639726	no	clusterHRvNL
VILL	0.897306	6.19822	0.0202258	0.0738395	no	clusterHRvNL
VIM	-0.714463	7.41818	0.0336718	0.105958	no	clusterHRvNL
VIPAS39	0.820418	4.69374	0.0773257	0.188485	no	clusterHRvNL
VIPR1	-1.24433	4.04583	0.0199668	0.0731626	no	clusterHRvNL
VIRMA	-0.125006	4.87122	0.778833	0.867979	no	clusterHRvNL
VKORC1	-0.0286291	4.12939	0.959646	0.976987	no	clusterHRvNL
VKORC1L1	1.55362	5.89381	1.21944e-05	0.000245287	up	clusterHRvNL
VLDLR	1.01121	1.69824	0.065878	0.168775	no	clusterHRvNL
VMA21	0.58683	3.04	0.306203	0.480713	no	clusterHRvNL
VMAC	-0.13931	2.06879	0.802196	0.883047	no	clusterHRvNL
VMP1	0.677787	5.41012	0.0476876	0.134923	no	clusterHRvNL
VNN1	-0.566061	1.82708	0.3858	0.561372	no	clusterHRvNL
VNN2	-4.84879	2.10104	3.50541e-14	8.72916e-12	dn	clusterHRvNL
VOPP1	0.805419	5.74764	0.0547978	0.148259	no	clusterHRvNL
VPS11	-0.841435	2.38912	0.129434	0.268418	no	clusterHRvNL
VPS13A	-0.214114	5.70115	0.515454	0.674576	no	clusterHRvNL
VPS13B	0.485222	4.60729	0.353262	0.530048	no	clusterHRvNL
VPS13C	0.038788	6.28381	0.916683	0.951813	no	clusterHRvNL
VPS13D	0.0883224	5.06801	0.841741	0.908899	no	clusterHRvNL
VPS16	0.345797	4.46463	0.500563	0.662335	no	clusterHRvNL
VPS18	-0.448981	2.44864	0.400421	0.575244	no	clusterHRvNL
VPS25	0.745643	5.10368	0.0771168	0.18816	no	clusterHRvNL
VPS26A	-0.455024	3.4211	0.389799	0.564873	no	clusterHRvNL
VPS26B	-0.0350157	5.2884	0.929775	0.958808	no	clusterHRvNL
VPS26C	0.316326	3.96128	0.552175	0.704203	no	clusterHRvNL
VPS28	1.38695	6.57238	2.16546e-05	0.000392462	up	clusterHRvNL
VPS29	1.72941	5.72417	1.56644e-05	0.000300284	up	clusterHRvNL
VPS33A	-0.126198	3.20206	0.80753	0.886558	no	clusterHRvNL
VPS33B	-0.120802	2.64597	0.822683	0.896719	no	clusterHRvNL
VPS35	0.631194	6.18761	0.0567808	0.151702	no	clusterHRvNL
VPS35L	-0.136963	4.8464	0.772518	0.863409	no	clusterHRvNL
VPS36	0.86047	4.27366	0.104926	0.231926	no	clusterHRvNL
VPS37A	0.496883	2.57236	0.358446	0.534508	no	clusterHRvNL
VPS37B	0.63843	6.79921	0.0798813	0.192566	no	clusterHRvNL
VPS37C	0.73629	2.53106	0.193008	0.350878	no	clusterHRvNL
VPS37D	-0.775025	5.16933	0.0664436	0.169874	no	clusterHRvNL
VPS39	-1.12437	2.22759	0.0303325	0.09866	no	clusterHRvNL
VPS41	-0.252684	5.19913	0.570128	0.718997	no	clusterHRvNL
VPS45	-0.492512	3.74318	0.314092	0.489598	no	clusterHRvNL
VPS4A	0.12335	6.36334	0.588558	0.732447	no	clusterHRvNL
VPS4B	1.07874	4.99757	0.0224847	0.0795558	no	clusterHRvNL
VPS50	0.611155	1.0453	0.158382	0.307406	no	clusterHRvNL
VPS51	-0.368617	5.5652	0.389141	0.564286	no	clusterHRvNL
VPS52	-0.243087	4.87126	0.634112	0.767581	no	clusterHRvNL
VPS53	-0.449777	4.51132	0.333146	0.510397	no	clusterHRvNL
VPS54	-1.06976	4.66136	0.0435393	0.127315	no	clusterHRvNL
VPS72	2.22746	4.70712	2.43348e-06	6.51598e-05	up	clusterHRvNL
VPS8	-0.541307	3.45974	0.360564	0.537071	no	clusterHRvNL
VPS9D1	1.21918	2.64246	0.0376953	0.115272	no	clusterHRvNL
VRK1	1.81292	3.81285	0.00134529	0.0101949	up	clusterHRvNL
VRK2	1.10769	3.36313	0.0304125	0.0988166	no	clusterHRvNL
VRK3	1.4754	4.46052	0.00822084	0.0387433	up	clusterHRvNL
VSIG1	3.13545	5.20223	8.13901e-07	2.55262e-05	up	clusterHRvNL
VSIG10	-0.962775	5.03911	0.0361464	0.11176	no	clusterHRvNL
VSIG10L	0.874181	1.46208	0.0707614	0.177595	no	clusterHRvNL
VSIG2	0.660288	8.19634	0.0123698	0.0520984	no	clusterHRvNL
VSIG8	1.30812	3.53977	0.0191363	0.0710395	no	clusterHRvNL
VSIR	-0.38533	4.41721	0.484838	0.650338	no	clusterHRvNL
VSTM2L	-1.27075	3.85442	0.062968	0.163506	no	clusterHRvNL
VSX2	1.03744	2.39549	0.0652159	0.167458	no	clusterHRvNL
VTA1	0.434384	4.79511	0.333797	0.511144	no	clusterHRvNL
VTCN1	-3.44678	2.45316	7.95073e-09	4.69169e-07	dn	clusterHRvNL
VTI1A	0.264972	4.509	0.575953	0.723984	no	clusterHRvNL
VTI1B	0.0396649	6.07214	0.893403	0.938087	no	clusterHRvNL
VTN	-4.18019	1.53175	3.36107e-14	8.54054e-12	dn	clusterHRvNL
VWA1	0.199119	2.10422	0.732294	0.838186	no	clusterHRvNL
VWA2	-0.190632	3.13312	0.743895	0.845018	no	clusterHRvNL
VWA5A	0.00747446	4.45847	0.987763	0.993061	no	clusterHRvNL
VWA7	-0.605697	2.77955	0.270533	0.441527	no	clusterHRvNL
VWA8	0.256301	2.1072	0.630386	0.764482	no	clusterHRvNL
VWDE	0.284964	2.06401	0.6048	0.744917	no	clusterHRvNL
VXN	0.899565	3.16291	0.118402	0.251833	no	clusterHRvNL
WAC	-0.183055	6.4988	0.587807	0.732008	no	clusterHRvNL
WAPL	0.242524	3.3508	0.663788	0.789457	no	clusterHRvNL
WARS2	0.878968	3.1351	0.0830523	0.197533	no	clusterHRvNL
WASF2	-0.187511	6.4504	0.483287	0.648987	no	clusterHRvNL
WASHC1	-0.611803	8.57225	1.57032e-05	0.00030034	no	clusterHRvNL
WASHC2A	0.338317	3.79834	0.474858	0.64171	no	clusterHRvNL
WASHC3	-0.356501	4.24633	0.495314	0.658602	no	clusterHRvNL
WASHC4	-0.895485	3.80273	0.1383	0.280543	no	clusterHRvNL
WASHC5	0.812289	3.88334	0.152117	0.299353	no	clusterHRvNL
WASL	1.55094	6.02838	1.12689e-05	0.000230336	up	clusterHRvNL
WBP1	-0.459409	6.72	0.0709473	0.177775	no	clusterHRvNL
WBP11	-0.105557	3.52303	0.844299	0.909925	no	clusterHRvNL
WBP1L	-0.26969	5.80353	0.361087	0.537539	no	clusterHRvNL
WBP2	0.495608	5.92299	0.236813	0.403081	no	clusterHRvNL
WBP4	0.0535483	4.82051	0.914666	0.950627	no	clusterHRvNL
WDCP	-0.96363	1.76127	0.0491323	0.137639	no	clusterHRvNL
WDFY1	-0.673055	1.82231	0.176013	0.330001	no	clusterHRvNL
WDFY2	0.89894	3.56582	0.101328	0.226221	no	clusterHRvNL
WDFY3	-0.209327	3.94362	0.70375	0.819528	no	clusterHRvNL
WDFY4	0.39542	2.68378	0.511104	0.670929	no	clusterHRvNL
WDPCP	0.322156	3.3085	0.582574	0.729521	no	clusterHRvNL
WDR1	0.517179	6.37016	0.114464	0.246147	no	clusterHRvNL
WDR11	0.40866	6.0542	0.153578	0.301228	no	clusterHRvNL
WDR12	1.43938	3.92922	0.00413245	0.0233242	up	clusterHRvNL
WDR13	0.851061	5.65338	0.0302219	0.0984546	no	clusterHRvNL
WDR18	-0.0255617	4.94852	0.943947	0.966755	no	clusterHRvNL
WDR19	-0.236593	1.20408	0.608981	0.747982	no	clusterHRvNL
WDR20	-0.455185	3.70713	0.422428	0.596323	no	clusterHRvNL
WDR24	0.581396	2.21054	0.26473	0.435136	no	clusterHRvNL
WDR25	0.96154	2.49963	0.0726809	0.180521	no	clusterHRvNL
WDR26	-0.0493042	5.93561	0.882179	0.931717	no	clusterHRvNL
WDR27	-1.83641	2.54532	0.00136134	0.0102803	dn	clusterHRvNL
WDR3	0.815058	3.04365	0.164677	0.31593	no	clusterHRvNL
WDR33	0.213349	5.35689	0.597053	0.739545	no	clusterHRvNL
WDR36	1.96975	2.63842	0.000212556	0.00242843	up	clusterHRvNL
WDR41	-0.445596	3.82636	0.440555	0.612683	no	clusterHRvNL
WDR43	1.48026	4.63738	0.00522526	0.0278628	up	clusterHRvNL
WDR44	1.19639	2.94989	0.0377684	0.115287	no	clusterHRvNL
WDR45	1.43367	4.94117	0.00105394	0.00848259	up	clusterHRvNL
WDR45B	0.909047	6.72958	0.00035442	0.00361119	no	clusterHRvNL
WDR46	-0.0926609	4.93178	0.83019	0.901037	no	clusterHRvNL
WDR48	0.0952835	3.3706	0.862829	0.920494	no	clusterHRvNL
WDR5	0.252901	4.16713	0.663626	0.78934	no	clusterHRvNL
WDR55	0.960244	5.01208	0.0251286	0.0859785	no	clusterHRvNL
WDR59	-0.318359	5.54273	0.458982	0.628689	no	clusterHRvNL
WDR5B	0.734048	2.82403	0.149397	0.295813	no	clusterHRvNL
WDR6	-0.266053	5.45304	0.533439	0.689203	no	clusterHRvNL
WDR61	-0.436038	4.69031	0.293751	0.466696	no	clusterHRvNL
WDR7	-1.24494	3.8868	0.011919	0.0508059	no	clusterHRvNL
WDR72	-3.07775	3.3205	1.66821e-05	0.000316148	dn	clusterHRvNL
WDR73	1.07939	5.02163	0.0126361	0.0529736	no	clusterHRvNL
WDR74	-1.76556	4.12984	0.000906974	0.00752849	dn	clusterHRvNL
WDR75	1.14356	1.63539	0.0189402	0.0705217	no	clusterHRvNL
