## Supplemental Tables for "Spatial Transcriptomics of IPMN Reveals Divergent Indolent and Malignant Lineages" (part 3 of 3)

### Sheet: Table S4 DE Clusters (continued)
gene	log2fc	avgexpr	pval	padj	de	contrast
WDR76	0.88403	2.21141	0.10393	0.230583	no	clusterHRvNL
WDR77	0.62361	4.39686	0.193277	0.351261	no	clusterHRvNL
WDR82	0.272205	5.94836	0.344067	0.521863	no	clusterHRvNL
WDR83OS	0.649853	6.41838	0.0244394	0.0844196	no	clusterHRvNL
WDR86	-0.701291	2.08225	0.199786	0.358735	no	clusterHRvNL
WDR89	0.118518	3.06919	0.818327	0.894006	no	clusterHRvNL
WDR90	-0.566021	3.32617	0.293447	0.46639	no	clusterHRvNL
WDR91	0.32879	3.5112	0.554131	0.705663	no	clusterHRvNL
WDSUB1	0.514206	3.07326	0.33615	0.513544	no	clusterHRvNL
WDTC1	-0.245067	4.7703	0.661867	0.78785	no	clusterHRvNL
WEE1	1.11792	4.05799	0.0739484	0.182522	no	clusterHRvNL
WFDC12	0.678951	2.6533	0.199785	0.358735	no	clusterHRvNL
WFDC2	2.839	6.80676	6.32667e-08	2.88547e-06	up	clusterHRvNL
WFIKKN2	0.950222	2.44407	0.076949	0.187898	no	clusterHRvNL
WFS1	3.89615	4.56773	2.23147e-13	4.70916e-11	up	clusterHRvNL
WHAMM	1.44159	2.39132	0.0075183	0.0363959	up	clusterHRvNL
WHRN	-0.477323	2.02431	0.399097	0.573856	no	clusterHRvNL
WIPF1	0.704031	4.6627	0.103892	0.23054	no	clusterHRvNL
WIPF2	1.68258	4.29512	0.00121705	0.00945322	up	clusterHRvNL
WIPF3	0.0816947	2.86911	0.88914	0.935646	no	clusterHRvNL
WIPI1	0.398127	6.70051	0.12141	0.256173	no	clusterHRvNL
WIPI2	0.33399	4.2074	0.52651	0.682705	no	clusterHRvNL
WIZ	1.19215	3.80673	0.0458512	0.131424	no	clusterHRvNL
WLS	-0.666556	6.66333	0.000909005	0.00754032	no	clusterHRvNL
WNK1	1.12847	4.41201	0.0236583	0.0824734	no	clusterHRvNL
WNK2	-5.1234	2.24144	7.77542e-14	1.79281e-11	dn	clusterHRvNL
WNK4	-2.14707	1.86381	0.000109417	0.00142598	dn	clusterHRvNL
WNT10A	1.13098	4.02384	0.0413661	0.12277	no	clusterHRvNL
WNT10B	0.66031	2.74371	0.233136	0.398734	no	clusterHRvNL
WNT11	0.0864636	4.70276	0.875467	0.927934	no	clusterHRvNL
WNT3	0.467272	3.37684	0.396246	0.571356	no	clusterHRvNL
WNT5B	1.08633	2.53112	0.0669678	0.170899	no	clusterHRvNL
WNT7A	-0.126739	3.33015	0.856262	0.91717	no	clusterHRvNL
WNT7B	-1.05113	2.01901	0.0604549	0.159138	no	clusterHRvNL
WNT8A	-0.305786	5.60498	0.470241	0.638245	no	clusterHRvNL
WNT9A	0.202308	2.63503	0.71111	0.824705	no	clusterHRvNL
WNT9B	0.661752	1.88644	0.219228	0.382081	no	clusterHRvNL
WRAP53	-1.10666	1.59946	0.0224095	0.0794026	no	clusterHRvNL
WRAP73	0.675603	3.11143	0.223478	0.387147	no	clusterHRvNL
WRNIP1	0.559273	5.89831	0.0990515	0.222616	no	clusterHRvNL
WSB1	-0.785518	6.48689	0.00538013	0.0283847	no	clusterHRvNL
WSB2	1.49881	5.20731	0.000970618	0.00795121	up	clusterHRvNL
WTAP	-0.225567	6.65089	0.360736	0.5372	no	clusterHRvNL
WTIP	-1.51217	1.91247	0.00421328	0.0236411	dn	clusterHRvNL
WWC1	-1.5402	5.35806	0.000875054	0.00734679	dn	clusterHRvNL
WWC2	-1.12405	4.58015	0.0104153	0.0459374	dn	clusterHRvNL
WWC3	0.455996	2.40809	0.435783	0.608017	no	clusterHRvNL
WWOX	-0.606876	4.24976	0.239916	0.406594	no	clusterHRvNL
WWP1	0.425383	6.40732	0.280417	0.451869	no	clusterHRvNL
WWP2	-0.945051	5.01618	0.0333755	0.105205	no	clusterHRvNL
WWTR1	-0.720055	6.03138	0.107285	0.235299	no	clusterHRvNL
XAB2	0.0211962	5.27903	0.961133	0.977877	no	clusterHRvNL
XAF1	1.46364	3.40408	0.0144309	0.0583755	no	clusterHRvNL
XAGE1A	0.974815	3.93396	0.0769262	0.187879	no	clusterHRvNL
XAGE2	-0.286113	2.93081	0.6399	0.771585	no	clusterHRvNL
XAGE5	0.676971	2.42795	0.190457	0.348085	no	clusterHRvNL
XBP1	-0.398161	8.04117	0.114356	0.245999	no	clusterHRvNL
XCR1	2.31731	5.24132	0.00308502	0.0187832	up	clusterHRvNL
XDH	3.2533	4.0931	2.18682e-08	1.1787e-06	up	clusterHRvNL
XG	0.308417	1.51919	0.5535	0.705098	no	clusterHRvNL
XIAP	0.595466	5.62016	0.12296	0.258597	no	clusterHRvNL
XK	0.858854	2.16761	0.105425	0.232574	no	clusterHRvNL
XKR4	0.393643	1.81249	0.421941	0.595713	no	clusterHRvNL
XKR6	-0.208994	3.45168	0.73557	0.840022	no	clusterHRvNL
XKR8	0.216447	3.37728	0.697549	0.815127	no	clusterHRvNL
XKR9	0.922422	4.41649	0.0926994	0.212571	no	clusterHRvNL
XPA	-0.569557	3.97001	0.315366	0.490802	no	clusterHRvNL
XPC	0.160248	4.09059	0.759824	0.856238	no	clusterHRvNL
XPNPEP1	0.727222	5.45485	0.068316	0.173133	no	clusterHRvNL
XPNPEP3	1.12034	1.62501	0.0186527	0.0698271	no	clusterHRvNL
XPO1	0.189814	6.07749	0.596808	0.739315	no	clusterHRvNL
XPO4	0.363531	2.65823	0.515944	0.674863	no	clusterHRvNL
XPO5	1.1779	3.93209	0.0171141	0.0658693	no	clusterHRvNL
XPO6	0.922742	5.47868	0.0244424	0.0844196	no	clusterHRvNL
XPO7	0.295637	4.59487	0.544362	0.698244	no	clusterHRvNL
XPOT	1.93581	4.35267	5.60884e-05	0.000837358	up	clusterHRvNL
XPR1	0.0831534	3.49367	0.872007	0.925448	no	clusterHRvNL
XRCC1	0.443776	4.54277	0.319627	0.495354	no	clusterHRvNL
XRCC2	-0.0635958	6.63073	0.853785	0.915909	no	clusterHRvNL
XRCC3	1.5341	1.82537	0.00107905	0.0086068	up	clusterHRvNL
XRCC4	2.54207	3.80422	4.28827e-05	0.00068453	up	clusterHRvNL
XRCC5	-0.0321391	6.69506	0.89037	0.936238	no	clusterHRvNL
XRCC6	-0.389628	7.88248	0.00934659	0.0424879	no	clusterHRvNL
XRN1	0.740127	4.44946	0.157196	0.305821	no	clusterHRvNL
XRN2	0.0907501	6.66989	0.581012	0.728371	no	clusterHRvNL
XRRA1	-0.211856	1.93293	0.669952	0.793982	no	clusterHRvNL
XYLB	1.82714	2.10194	0.000482387	0.00463799	up	clusterHRvNL
XYLT1	0.646443	4.42706	0.223489	0.387147	no	clusterHRvNL
XYLT2	-0.0874306	3.72176	0.866234	0.922911	no	clusterHRvNL
YAE1	-0.677669	4.17545	0.160092	0.310049	no	clusterHRvNL
YAF2	-1.83314	2.8183	0.00170857	0.0122191	dn	clusterHRvNL
YAP1	-0.375307	6.73749	0.137415	0.279386	no	clusterHRvNL
YARS1	1.61299	4.74366	0.00155374	0.0113397	up	clusterHRvNL
YARS2	0.113787	2.29063	0.839567	0.907254	no	clusterHRvNL
YBEY	1.08418	3.31703	0.0441346	0.128333	no	clusterHRvNL
YBX1	-0.242939	8.60669	0.115955	0.24841	no	clusterHRvNL
YBX3	-0.252545	6.76551	0.470136	0.63821	no	clusterHRvNL
YDJC	1.03342	2.92796	0.0828501	0.197203	no	clusterHRvNL
YEATS2	0.195808	5.19864	0.632784	0.766718	no	clusterHRvNL
YEATS4	0.967363	3.93917	0.0607968	0.159871	no	clusterHRvNL
YES1	-0.0259935	5.65519	0.947587	0.969148	no	clusterHRvNL
YIF1A	0.312916	5.60951	0.465877	0.634976	no	clusterHRvNL
YIF1B	1.11456	2.73742	0.0406249	0.121387	no	clusterHRvNL
YIPF1	-0.167632	3.42244	0.761321	0.857141	no	clusterHRvNL
YIPF2	-0.201959	5.78601	0.568014	0.717495	no	clusterHRvNL
YIPF3	-0.39541	6.78322	0.152996	0.30056	no	clusterHRvNL
YIPF4	0.544737	5.9267	0.144559	0.289701	no	clusterHRvNL
YIPF5	1.15299	5.62572	0.0035014	0.020617	up	clusterHRvNL
YIPF6	0.833413	5.72014	0.0399501	0.119947	no	clusterHRvNL
YJEFN3	1.13427	2.88523	0.0651344	0.167352	no	clusterHRvNL
YJU2	-1.19927	4.83006	0.0101714	0.0453063	dn	clusterHRvNL
YKT6	1.87315	4.1332	0.000298245	0.00314018	up	clusterHRvNL
YLPM1	-0.66258	3.66578	0.238551	0.40477	no	clusterHRvNL
YME1L1	0.468007	4.92601	0.333798	0.511144	no	clusterHRvNL
YOD1	1.76549	4.09969	0.000505254	0.0048059	up	clusterHRvNL
YPEL1	-0.882699	1.43767	0.059382	0.157111	no	clusterHRvNL
YPEL2	-2.36501	2.60357	4.02744e-05	0.000648323	dn	clusterHRvNL
YPEL3	0.102921	6.48165	0.681474	0.802595	no	clusterHRvNL
YPEL5	-0.0280448	6.72208	0.876856	0.928695	no	clusterHRvNL
YRDC	0.632636	2.67066	0.274357	0.445549	no	clusterHRvNL
YTHDC1	0.260664	6.84954	0.267694	0.43834	no	clusterHRvNL
YTHDC2	-0.910339	4.04068	0.0710477	0.177991	no	clusterHRvNL
YTHDF1	0.61141	2.33345	0.261331	0.431489	no	clusterHRvNL
YTHDF2	-0.6508	5.9326	0.158245	0.307236	no	clusterHRvNL
YTHDF3	0.427423	4.26203	0.428536	0.601205	no	clusterHRvNL
YWHAB	0.317583	7.27726	0.0342138	0.107196	no	clusterHRvNL
YWHAE	-0.690143	8.85792	8.41184e-08	3.62106e-06	no	clusterHRvNL
YWHAG	0.175022	6.12277	0.646193	0.776467	no	clusterHRvNL
YWHAH	0.888261	7.30821	0.00526264	0.0279902	no	clusterHRvNL
YWHAQ	-0.431824	7.29685	0.0166663	0.0647059	no	clusterHRvNL
YWHAZ	-0.126581	8.73734	0.424578	0.597876	no	clusterHRvNL
YY1	-0.0382157	6.49048	0.879999	0.930757	no	clusterHRvNL
YY1AP1	1.30817	5.00112	0.00322496	0.0194262	up	clusterHRvNL
ZADH2	0.863914	4.18728	0.0542557	0.147369	no	clusterHRvNL
ZAN	-0.857347	1.48173	0.0865709	0.203383	no	clusterHRvNL
ZAR1L	-0.248795	3.44013	0.638178	0.770255	no	clusterHRvNL
ZBBX	1.51237	2.00429	0.00237844	0.0156274	up	clusterHRvNL
ZBED1	0.353566	2.97572	0.532269	0.687982	no	clusterHRvNL
ZBED3	-1.42653	2.08368	0.00934418	0.0424879	dn	clusterHRvNL
ZBED4	0.257986	2.78027	0.652219	0.780844	no	clusterHRvNL
ZBED5	-0.352444	4.04338	0.515092	0.674315	no	clusterHRvNL
ZBED6	0.574869	4.53122	0.237731	0.403928	no	clusterHRvNL
ZBED6CL	0.803649	2.23222	0.136087	0.2775	no	clusterHRvNL
ZBTB1	0.328956	5.36617	0.383485	0.559379	no	clusterHRvNL
ZBTB10	-0.249266	2.78753	0.69292	0.812022	no	clusterHRvNL
ZBTB11	-0.846685	1.60898	0.0913238	0.210647	no	clusterHRvNL
ZBTB16	-5.37901	4.55671	3.4843e-13	6.99726e-11	dn	clusterHRvNL
ZBTB17	-1.3614	2.69257	0.0103652	0.0457959	dn	clusterHRvNL
ZBTB18	1.10255	4.90913	0.0153268	0.0608526	no	clusterHRvNL
ZBTB2	-0.145649	2.93603	0.79372	0.878255	no	clusterHRvNL
ZBTB20	-0.340106	5.05763	0.387752	0.562888	no	clusterHRvNL
ZBTB22	0.297662	3.96918	0.58544	0.7311	no	clusterHRvNL
ZBTB24	-1.0669	3.32531	0.0395966	0.119201	no	clusterHRvNL
ZBTB25	0.243012	2.95026	0.666381	0.791558	no	clusterHRvNL
ZBTB26	-0.657664	1.91274	0.219897	0.382661	no	clusterHRvNL
ZBTB3	0.420579	2.08718	0.408062	0.582024	no	clusterHRvNL
ZBTB33	0.0448276	2.80855	0.934253	0.96163	no	clusterHRvNL
ZBTB34	-0.0739336	1.85726	0.885233	0.933359	no	clusterHRvNL
ZBTB37	-0.291137	3.93079	0.565793	0.715937	no	clusterHRvNL
ZBTB38	-0.444241	6.39599	0.137582	0.279626	no	clusterHRvNL
ZBTB4	-0.787563	5.99628	0.0250801	0.0859071	no	clusterHRvNL
ZBTB40	-1.11288	1.62321	0.0217583	0.0778036	no	clusterHRvNL
ZBTB41	-0.0179715	3.95418	0.973288	0.984436	no	clusterHRvNL
ZBTB42	-0.0650488	2.78315	0.901634	0.94274	no	clusterHRvNL
ZBTB43	0.981143	4.60659	0.0314899	0.101052	no	clusterHRvNL
ZBTB44	-0.916561	4.24516	0.0803701	0.193181	no	clusterHRvNL
ZBTB45	-0.411454	3.46656	0.520201	0.677655	no	clusterHRvNL
ZBTB46	-0.891507	4.68421	0.0525261	0.143863	no	clusterHRvNL
ZBTB47	0.346905	3.91833	0.482303	0.648365	no	clusterHRvNL
ZBTB48	-1.36073	2.39937	0.015605	0.0617212	no	clusterHRvNL
ZBTB7A	-0.137916	7.54146	0.346954	0.524263	no	clusterHRvNL
ZBTB7B	0.459806	7.26667	0.127323	0.265309	no	clusterHRvNL
ZBTB7C	0.367673	3.38626	0.515573	0.674616	no	clusterHRvNL
ZBTB8A	0.746352	3.10245	0.175884	0.329958	no	clusterHRvNL
ZBTB8OS	1.38867	4.67122	0.00260428	0.0167058	up	clusterHRvNL
ZC2HC1A	0.93098	2.70263	0.0984334	0.221586	no	clusterHRvNL
ZC2HC1C	1.90415	2.74151	0.000591535	0.00542756	up	clusterHRvNL
ZC3H10	-1.06904	1.5621	0.0243054	0.0841096	no	clusterHRvNL
ZC3H11A	-0.0751096	7.33225	0.653722	0.781891	no	clusterHRvNL
ZC3H12A	1.57504	3.81699	0.00681346	0.0338037	up	clusterHRvNL
ZC3H12C	0.658682	2.33043	0.261348	0.431489	no	clusterHRvNL
ZC3H13	0.478426	5.1839	0.267772	0.438342	no	clusterHRvNL
ZC3H14	-0.333482	5.60699	0.376642	0.55295	no	clusterHRvNL
ZC3H15	0.349071	5.89983	0.238398	0.404652	no	clusterHRvNL
ZC3H18	0.909541	4.74958	0.0572081	0.152522	no	clusterHRvNL
ZC3H3	-0.797144	4.21693	0.106155	0.233604	no	clusterHRvNL
ZC3H4	1.52166	4.93633	0.00235832	0.0155527	up	clusterHRvNL
ZC3H6	-0.846141	1.89975	0.126569	0.264149	no	clusterHRvNL
ZC3H7A	-0.715409	6.1437	0.00699395	0.0344069	no	clusterHRvNL
ZC3H7B	-0.557627	5.59751	0.197382	0.356122	no	clusterHRvNL
ZC3HAV1	2.43149	2.74307	2.42852e-05	0.000427493	up	clusterHRvNL
ZC3HAV1L	2.59385	3.34823	1.5266e-06	4.31993e-05	up	clusterHRvNL
ZC3HC1	-0.341206	3.07498	0.515298	0.674514	no	clusterHRvNL
ZC4H2	0.929133	2.08058	0.063967	0.165276	no	clusterHRvNL
ZCCHC10	-0.0330868	4.21084	0.955056	0.973849	no	clusterHRvNL
ZCCHC14	0.568735	5.13205	0.189749	0.347563	no	clusterHRvNL
ZCCHC17	0.419006	2.85007	0.460906	0.630353	no	clusterHRvNL
ZCCHC2	-2.51186	2.59347	1.32803e-05	0.000262883	dn	clusterHRvNL
ZCCHC24	1.24475	3.31155	0.0316551	0.101295	no	clusterHRvNL
ZCCHC3	0.205196	4.57419	0.662514	0.788394	no	clusterHRvNL
ZCCHC4	0.515148	4.28147	0.269023	0.439696	no	clusterHRvNL
ZCCHC7	0.228992	2.85213	0.676427	0.798993	no	clusterHRvNL
ZCCHC8	0.805701	3.56182	0.113779	0.245098	no	clusterHRvNL
ZCRB1	0.264379	3.64765	0.608971	0.747982	no	clusterHRvNL
ZCWPW1	0.834131	1.66544	0.0885481	0.206308	no	clusterHRvNL
ZDBF2	0.410299	2.23308	0.433209	0.605777	no	clusterHRvNL
ZDHHC1	-0.562893	5.31921	0.177953	0.332637	no	clusterHRvNL
ZDHHC11	1.17967	2.46686	0.0459209	0.13153	no	clusterHRvNL
ZDHHC12	-0.211148	5.10255	0.658627	0.784969	no	clusterHRvNL
ZDHHC13	1.56178	4.78091	0.000504383	0.00480128	up	clusterHRvNL
ZDHHC14	0.598727	2.42572	0.266479	0.436856	no	clusterHRvNL
ZDHHC16	0.26843	5.11552	0.540794	0.695171	no	clusterHRvNL
ZDHHC17	-1.07323	1.3513	0.016449	0.0642144	no	clusterHRvNL
ZDHHC18	-0.677484	2.677	0.194493	0.353007	no	clusterHRvNL
ZDHHC2	-0.0709619	5.66345	0.874448	0.92709	no	clusterHRvNL
ZDHHC20	1.6985	6.63793	4.9752e-06	0.000117993	up	clusterHRvNL
ZDHHC21	-0.777726	4.23689	0.138462	0.28071	no	clusterHRvNL
ZDHHC23	0.882924	2.11994	0.081918	0.195503	no	clusterHRvNL
ZDHHC3	1.71637	5.71656	8.77346e-05	0.00120022	up	clusterHRvNL
ZDHHC4	0.722946	4.98022	0.0997363	0.223605	no	clusterHRvNL
ZDHHC5	0.843909	5.9622	0.0175079	0.0669918	no	clusterHRvNL
ZDHHC6	0.923935	5.21544	0.0173307	0.0664565	no	clusterHRvNL
ZDHHC7	1.76103	6.86927	7.71856e-08	3.36027e-06	up	clusterHRvNL
ZDHHC8	0.276993	4.99732	0.514533	0.673984	no	clusterHRvNL
ZEB1	0.110107	2.65226	0.848273	0.912391	no	clusterHRvNL
ZEB2	0.684473	1.62887	0.178336	0.333102	no	clusterHRvNL
ZER1	0.766553	5.80708	0.0507589	0.140663	no	clusterHRvNL
ZFAND1	0.55354	4.0953	0.290711	0.463818	no	clusterHRvNL
ZFAND2A	2.30129	3.06221	2.87529e-05	0.000488978	up	clusterHRvNL
ZFAND2B	1.33302	4.83073	0.00364652	0.021256	up	clusterHRvNL
ZFAND3	-0.313552	7.10948	0.0464099	0.132626	no	clusterHRvNL
ZFAND4	-0.0173172	1.37264	0.970424	0.982687	no	clusterHRvNL
ZFAND5	-0.272254	5.80221	0.466513	0.635245	no	clusterHRvNL
ZFAND6	0.921929	4.83559	0.0638676	0.165085	no	clusterHRvNL
ZFC3H1	0.604358	4.66863	0.20375	0.362926	no	clusterHRvNL
ZFP1	1.04698	2.6562	0.0512783	0.141536	no	clusterHRvNL
ZFP3	-0.920921	2.27239	0.0958475	0.217665	no	clusterHRvNL
ZFP30	-1.29	1.77103	0.0143031	0.0579524	no	clusterHRvNL
ZFP36	-0.532535	9.50142	0.0860442	0.202559	no	clusterHRvNL
ZFP36L1	-0.681178	6.44151	0.0377484	0.115287	no	clusterHRvNL
ZFP36L2	-0.662623	9.15917	0.000522665	0.00493465	no	clusterHRvNL
ZFP41	1.35473	4.15889	0.00822413	0.0387433	up	clusterHRvNL
ZFP57	0.919631	2.26548	0.080786	0.193659	no	clusterHRvNL
ZFP62	1.16368	3.89938	0.0277588	0.0924623	no	clusterHRvNL
ZFP64	0.346897	1.60086	0.494287	0.65801	no	clusterHRvNL
ZFP69B	0.335358	2.64132	0.518935	0.676643	no	clusterHRvNL
ZFP82	0.33889	4.92542	0.480984	0.64701	no	clusterHRvNL
ZFP90	-0.475705	4.11861	0.361903	0.538487	no	clusterHRvNL
ZFP91	0.779703	4.15975	0.1171	0.249917	no	clusterHRvNL
ZFPL1	0.507723	5.10382	0.197835	0.35652	no	clusterHRvNL
ZFPM1	1.03203	6.63764	0.00495704	0.0268933	up	clusterHRvNL
ZFR	-0.2261	5.2118	0.594786	0.737919	no	clusterHRvNL
ZFTA	-0.353347	4.00935	0.517236	0.67556	no	clusterHRvNL
ZFX	0.00255424	1.73983	0.995917	0.997389	no	clusterHRvNL
ZFY	0.561141	2.32355	0.293426	0.46639	no	clusterHRvNL
ZFYVE1	0.54814	2.46742	0.300744	0.474318	no	clusterHRvNL
ZFYVE16	0.0893978	3.95552	0.857665	0.917447	no	clusterHRvNL
ZFYVE19	1.49198	3.40859	0.00385917	0.022225	up	clusterHRvNL
ZFYVE21	0.840437	5.08453	0.10653	0.23414	no	clusterHRvNL
ZFYVE26	0.469487	3.63717	0.386331	0.561808	no	clusterHRvNL
ZFYVE27	-0.265466	3.52154	0.635232	0.768224	no	clusterHRvNL
ZFYVE28	1.63692	2.51972	0.00324807	0.0194994	up	clusterHRvNL
ZFYVE9	-0.186371	3.28537	0.749953	0.848802	no	clusterHRvNL
ZG16	1.58657	2.92505	0.00433865	0.0241907	up	clusterHRvNL
ZG16B	-0.0468941	4.88452	0.93782	0.963432	no	clusterHRvNL
ZGPAT	0.19086	3.74484	0.739282	0.842468	no	clusterHRvNL
ZHX2	1.69795	3.99384	0.00171025	0.0122241	up	clusterHRvNL
ZIC3	0.219343	5.9505	0.556985	0.708161	no	clusterHRvNL
ZIM3	-0.634743	3.14714	0.257391	0.42645	no	clusterHRvNL
ZKSCAN1	-0.538531	6.59911	0.143522	0.28807	no	clusterHRvNL
ZKSCAN2	0.0296401	1.67911	0.951478	0.971371	no	clusterHRvNL
ZKSCAN5	-0.0707383	3.83688	0.891941	0.93736	no	clusterHRvNL
ZKSCAN7	1.58109	3.94752	0.00382021	0.0220926	up	clusterHRvNL
ZKSCAN8	-1.92372	1.53327	0.000120428	0.0015379	dn	clusterHRvNL
ZMAT1	-2.15277	1.74206	2.38665e-05	0.000422706	dn	clusterHRvNL
ZMAT2	0.72091	5.59053	0.0941294	0.215007	no	clusterHRvNL
ZMAT3	1.37327	2.31731	0.00607658	0.0310717	up	clusterHRvNL
ZMAT4	1.47903	3.71647	0.0120697	0.0512383	no	clusterHRvNL
ZMAT5	-0.6787	3.50723	0.242599	0.409962	no	clusterHRvNL
ZMIZ1	-0.265137	6.30208	0.450217	0.621056	no	clusterHRvNL
ZMIZ2	0.158536	7.24142	0.272233	0.443026	no	clusterHRvNL
ZMPSTE24	1.02358	5.50242	0.0174819	0.066936	no	clusterHRvNL
ZMYM1	0.110626	1.75927	0.822318	0.896467	no	clusterHRvNL
ZMYM2	0.167514	5.63572	0.689014	0.809026	no	clusterHRvNL
ZMYM3	-0.260813	4.27004	0.622367	0.758599	no	clusterHRvNL
ZMYM4	-0.0678676	4.79685	0.894643	0.938854	no	clusterHRvNL
ZMYM5	-0.136168	3.79438	0.786026	0.873002	no	clusterHRvNL
ZMYND11	0.133133	5.68564	0.706407	0.820995	no	clusterHRvNL
ZMYND19	1.35569	3.41131	0.0123453	0.0520525	no	clusterHRvNL
ZMYND8	0.598391	4.59032	0.202861	0.361949	no	clusterHRvNL
ZNF10	-1.26401	1.46071	0.00953513	0.0430308	dn	clusterHRvNL
ZNF100	1.00181	4.50914	0.0403503	0.12088	no	clusterHRvNL
ZNF101	0.592787	1.89688	0.244893	0.412217	no	clusterHRvNL
ZNF106	0.184974	5.19049	0.642618	0.77344	no	clusterHRvNL
ZNF112	0.585795	2.10528	0.234321	0.400045	no	clusterHRvNL
ZNF117	-0.369593	4.93778	0.513842	0.673529	no	clusterHRvNL
ZNF12	0.61378	4.28754	0.218331	0.381197	no	clusterHRvNL
ZNF121	1.07351	4.13213	0.0452425	0.130397	no	clusterHRvNL
ZNF124	0.0181264	2.81038	0.975186	0.985556	no	clusterHRvNL
ZNF131	0.623907	1.49698	0.195977	0.354821	no	clusterHRvNL
ZNF133	0.140444	1.94744	0.78749	0.873967	no	clusterHRvNL
ZNF134	0.0489252	4.04797	0.920892	0.954309	no	clusterHRvNL
ZNF138	0.554876	3.09932	0.32669	0.503792	no	clusterHRvNL
ZNF14	-0.0532176	2.86632	0.922905	0.95556	no	clusterHRvNL
ZNF140	0.181268	5.0715	0.730016	0.83681	no	clusterHRvNL
ZNF141	0.333177	3.56042	0.552342	0.704271	no	clusterHRvNL
ZNF142	0.029241	4.83564	0.949734	0.970228	no	clusterHRvNL
ZNF143	0.202735	1.86151	0.68322	0.804271	no	clusterHRvNL
ZNF146	0.200804	5.64672	0.608331	0.747565	no	clusterHRvNL
ZNF148	-0.199285	4.01588	0.6918	0.811144	no	clusterHRvNL
ZNF157	0.7934	3.00707	0.137254	0.279195	no	clusterHRvNL
ZNF160	0.195538	5.46058	0.635323	0.768224	no	clusterHRvNL
ZNF165	0.607782	2.64546	0.329717	0.506918	no	clusterHRvNL
ZNF17	0.551978	2.67407	0.325222	0.502093	no	clusterHRvNL
ZNF174	-0.0902187	3.89881	0.860867	0.919661	no	clusterHRvNL
ZNF175	0.28411	1.62533	0.562923	0.712975	no	clusterHRvNL
ZNF180	0.284011	3.96906	0.577123	0.725029	no	clusterHRvNL
ZNF182	0.294246	2.24943	0.576192	0.724149	no	clusterHRvNL
ZNF189	-0.903768	5.42359	0.0676249	0.172082	no	clusterHRvNL
ZNF195	-0.166084	4.3979	0.732773	0.838349	no	clusterHRvNL
ZNF197	1.47889	2.33875	0.00571438	0.0296581	up	clusterHRvNL
ZNF202	0.340398	1.62943	0.450537	0.621194	no	clusterHRvNL
ZNF207	-0.0535031	5.67405	0.889503	0.935722	no	clusterHRvNL
ZNF208	-0.171903	7.31769	0.389979	0.565023	no	clusterHRvNL
ZNF211	-0.337094	2.89998	0.519325	0.677081	no	clusterHRvNL
ZNF212	0.0837505	3.10066	0.873911	0.92691	no	clusterHRvNL
ZNF213	-0.383852	4.21174	0.441938	0.613578	no	clusterHRvNL
ZNF214	-1.44499	2.25155	0.00579926	0.0299986	dn	clusterHRvNL
ZNF217	0.251484	5.41238	0.569137	0.718185	no	clusterHRvNL
ZNF219	-1.66324	3.97855	0.0024004	0.0157137	dn	clusterHRvNL
ZNF22	-0.787332	2.77679	0.173374	0.326886	no	clusterHRvNL
ZNF222	1.21598	1.99123	0.0172406	0.0661534	no	clusterHRvNL
ZNF224	1.23819	1.48681	0.00846078	0.0393961	up	clusterHRvNL
ZNF226	1.4789	3.35432	0.0112	0.0484206	up	clusterHRvNL
ZNF23	-0.197584	2.94343	0.715825	0.828398	no	clusterHRvNL
ZNF232	-0.463499	1.59861	0.378341	0.554528	no	clusterHRvNL
ZNF234	-0.221771	1.8298	0.66388	0.789459	no	clusterHRvNL
ZNF24	-0.692923	2.79311	0.236172	0.402543	no	clusterHRvNL
ZNF248	-0.364945	3.0493	0.525189	0.681444	no	clusterHRvNL
ZNF25	1.11006	1.46496	0.0230486	0.081159	no	clusterHRvNL
ZNF250	-0.0870177	1.85478	0.866936	0.923174	no	clusterHRvNL
ZNF251	-0.763424	4.22922	0.138396	0.280646	no	clusterHRvNL
ZNF254	-0.0546057	4.07726	0.91759	0.952235	no	clusterHRvNL
ZNF260	0.56723	2.51075	0.30828	0.483066	no	clusterHRvNL
ZNF263	0.885597	4.23807	0.102585	0.228291	no	clusterHRvNL
ZNF264	1.52474	3.56469	0.0148009	0.0593437	no	clusterHRvNL
ZNF266	-0.165984	5.11426	0.702664	0.818876	no	clusterHRvNL
ZNF267	0.712564	4.05389	0.199207	0.357911	no	clusterHRvNL
ZNF268	0.166607	1.75452	0.73951	0.842601	no	clusterHRvNL
ZNF274	0.298235	4.10709	0.579857	0.727583	no	clusterHRvNL
ZNF275	0.827295	2.97697	0.150581	0.2976	no	clusterHRvNL
ZNF276	1.5738	5.31067	0.000243151	0.00268155	up	clusterHRvNL
ZNF277	0.0533231	4.14989	0.915496	0.951092	no	clusterHRvNL
ZNF28	-0.371926	6.75834	0.257222	0.426341	no	clusterHRvNL
ZNF280D	-0.0237365	4.88214	0.961229	0.977877	no	clusterHRvNL
ZNF281	0.482672	5.64958	0.316745	0.492236	no	clusterHRvNL
ZNF282	0.0182463	4.68864	0.969584	0.982534	no	clusterHRvNL
ZNF285	0.280508	2.69539	0.636338	0.769104	no	clusterHRvNL
ZNF292	-1.27825	4.27752	0.00790193	0.0376241	dn	clusterHRvNL
ZNF3	0.121578	3.99236	0.828788	0.900378	no	clusterHRvNL
ZNF30	0.372775	3.01153	0.496866	0.659556	no	clusterHRvNL
ZNF302	-0.299372	4.08848	0.574721	0.72296	no	clusterHRvNL
ZNF316	0.129268	5.02891	0.771612	0.863194	no	clusterHRvNL
ZNF317	0.28871	4.06776	0.581207	0.728542	no	clusterHRvNL
ZNF318	-0.462695	2.19126	0.379522	0.555597	no	clusterHRvNL
ZNF32	-0.503131	3.84979	0.345796	0.523267	no	clusterHRvNL
ZNF320	1.07163	2.10052	0.0445137	0.129043	no	clusterHRvNL
ZNF322	-0.300566	2.48107	0.591278	0.734885	no	clusterHRvNL
ZNF324	1.15392	3.43998	0.0551792	0.148994	no	clusterHRvNL
ZNF326	1.08856	4.92175	0.0103441	0.0457364	up	clusterHRvNL
ZNF330	0.141969	4.87843	0.743712	0.844948	no	clusterHRvNL
ZNF334	-0.444105	1.90784	0.383492	0.559379	no	clusterHRvNL
ZNF335	-0.521312	4.38948	0.279327	0.450797	no	clusterHRvNL
ZNF337	-0.475435	2.34247	0.391287	0.566133	no	clusterHRvNL
ZNF33A	0.165172	1.13992	0.705986	0.820903	no	clusterHRvNL
ZNF33B	-1.06171	5.2641	0.0140816	0.0573162	no	clusterHRvNL
ZNF341	0.565376	1.9144	0.263039	0.4335	no	clusterHRvNL
ZNF343	2.01634	4.40463	5.90833e-05	0.000872653	up	clusterHRvNL
ZNF346	0.707072	6.64707	0.0801281	0.192825	no	clusterHRvNL
ZNF35	-0.255281	1.73903	0.604695	0.744861	no	clusterHRvNL
ZNF350	1.6632	3.89992	0.001573	0.0114401	up	clusterHRvNL
ZNF354C	-0.564604	3.26134	0.306801	0.481394	no	clusterHRvNL
ZNF358	-0.802611	5.93428	0.0323524	0.103023	no	clusterHRvNL
ZNF362	-0.33094	5.23724	0.390078	0.56508	no	clusterHRvNL
ZNF365	1.62235	1.36165	0.00192014	0.0134388	up	clusterHRvNL
ZNF367	0.321883	1.45429	0.52517	0.681444	no	clusterHRvNL
ZNF37A	-0.615239	3.41809	0.282455	0.454021	no	clusterHRvNL
ZNF383	0.237782	4.26297	0.689217	0.809094	no	clusterHRvNL
ZNF384	0.105829	4.95784	0.811816	0.88942	no	clusterHRvNL
ZNF385A	0.323537	2.31414	0.56609	0.716065	no	clusterHRvNL
ZNF385C	1.11037	4.3297	0.0242871	0.0841096	no	clusterHRvNL
ZNF391	-0.352038	4.26742	0.51658	0.675198	no	clusterHRvNL
ZNF394	0.678304	3.79338	0.196299	0.355043	no	clusterHRvNL
ZNF395	-0.88256	5.70006	0.0165856	0.0644729	no	clusterHRvNL
ZNF396	0.24295	1.78514	0.627209	0.762031	no	clusterHRvNL
ZNF397	-0.711006	3.93411	0.22334	0.387147	no	clusterHRvNL
ZNF398	0.324532	2.9725	0.574963	0.723117	no	clusterHRvNL
ZNF407	-1.13126	3.6131	0.0356303	0.110714	no	clusterHRvNL
ZNF408	0.144613	2.91577	0.785165	0.872388	no	clusterHRvNL
ZNF41	-0.384181	2.89368	0.481876	0.648001	no	clusterHRvNL
ZNF410	1.23774	2.93161	0.0178003	0.0678396	no	clusterHRvNL
ZNF417	-0.314374	6.40913	0.313902	0.489505	no	clusterHRvNL
ZNF418	-0.910421	1.46329	0.0492283	0.137771	no	clusterHRvNL
ZNF419	-0.878702	3.70093	0.104526	0.231278	no	clusterHRvNL
ZNF420	-0.2005	1.63873	0.696227	0.814108	no	clusterHRvNL
ZNF425	0.102882	3.7344	0.855875	0.917162	no	clusterHRvNL
ZNF426	-1.75843	2.45706	0.00173066	0.0123205	dn	clusterHRvNL
ZNF428	0.465499	5.72643	0.269401	0.44014	no	clusterHRvNL
ZNF429	0.194858	2.76278	0.726959	0.834695	no	clusterHRvNL
ZNF430	1.0061	1.93102	0.0502413	0.139619	no	clusterHRvNL
ZNF432	-0.483711	3.65769	0.381238	0.557296	no	clusterHRvNL
ZNF436	-0.932126	2.06265	0.0927285	0.212571	no	clusterHRvNL
ZNF438	1.19586	2.23343	0.0293523	0.0963017	no	clusterHRvNL
ZNF44	-0.922379	2.3983	0.0958556	0.217665	no	clusterHRvNL
ZNF440	-0.484244	4.66313	0.315208	0.490704	no	clusterHRvNL
ZNF441	0.460844	2.34674	0.401053	0.575886	no	clusterHRvNL
ZNF442	0.779834	1.89483	0.146833	0.292749	no	clusterHRvNL
ZNF444	-0.3487	5.85113	0.377432	0.553783	no	clusterHRvNL
ZNF445	-1.67287	2.89358	0.00262017	0.0167818	dn	clusterHRvNL
ZNF446	-0.932982	2.63356	0.102116	0.227573	no	clusterHRvNL
ZNF449	0.195428	1.86841	0.704674	0.82022	no	clusterHRvNL
ZNF45	-1.57222	2.18783	0.00268242	0.0170663	dn	clusterHRvNL
ZNF451	0.826555	4.65928	0.0975503	0.220315	no	clusterHRvNL
ZNF454	0.380437	1.68734	0.474339	0.641329	no	clusterHRvNL
ZNF460	0.741931	5.58359	0.0258296	0.0877405	no	clusterHRvNL
ZNF461	-0.626899	3.47809	0.298402	0.471977	no	clusterHRvNL
ZNF462	-0.456214	2.94711	0.431459	0.604259	no	clusterHRvNL
ZNF468	-0.841731	3.56497	0.125993	0.263255	no	clusterHRvNL
ZNF469	0.616727	3.88745	0.227268	0.391494	no	clusterHRvNL
ZNF470	0.0300133	4.85225	0.9411	0.965447	no	clusterHRvNL
ZNF48	0.0601242	1.41862	0.897508	0.940917	no	clusterHRvNL
ZNF483	-1.51313	2.33383	0.00580798	0.0300312	dn	clusterHRvNL
ZNF484	0.709951	3.46528	0.21547	0.377649	no	clusterHRvNL
ZNF488	0.727956	1.26423	0.0977497	0.220526	no	clusterHRvNL
ZNF490	1.28251	3.41976	0.0155045	0.061412	no	clusterHRvNL
ZNF493	-0.228602	1.46823	0.638361	0.770327	no	clusterHRvNL
ZNF500	0.15135	5.49171	0.719342	0.830348	no	clusterHRvNL
ZNF503	-2.14105	1.9495	0.000225732	0.00253824	dn	clusterHRvNL
ZNF506	-0.46937	2.90898	0.426779	0.599688	no	clusterHRvNL
ZNF507	-1.15724	2.74517	0.0360565	0.111593	no	clusterHRvNL
ZNF510	-0.833771	1.62787	0.107189	0.235132	no	clusterHRvNL
ZNF511	0.473569	3.36092	0.405836	0.580478	no	clusterHRvNL
ZNF512	-0.190041	4.20731	0.694622	0.813157	no	clusterHRvNL
ZNF512B	0.276168	3.09129	0.631606	0.765812	no	clusterHRvNL
ZNF513	1.35667	4.51957	0.00529472	0.0281128	up	clusterHRvNL
ZNF514	-0.384306	2.53297	0.501186	0.662801	no	clusterHRvNL
ZNF516	-1.27422	4.90428	0.00402087	0.022923	dn	clusterHRvNL
ZNF517	1.27195	3.24047	0.0320123	0.102302	no	clusterHRvNL
ZNF518A	0.775501	3.63133	0.171967	0.325288	no	clusterHRvNL
ZNF519	-1.09237	2.29119	0.0617561	0.161234	no	clusterHRvNL
ZNF524	0.549575	4.7863	0.242962	0.410398	no	clusterHRvNL
ZNF528	-0.660252	2.05862	0.211791	0.372933	no	clusterHRvNL
ZNF529	0.172008	4.95707	0.705286	0.820471	no	clusterHRvNL
ZNF530	-0.957124	2.12483	0.067728	0.172274	no	clusterHRvNL
ZNF532	-1.67624	4.19323	0.00235557	0.0155428	dn	clusterHRvNL
ZNF540	0.142059	2.83406	0.807593	0.886558	no	clusterHRvNL
ZNF544	-0.704314	1.84485	0.175964	0.330001	no	clusterHRvNL
ZNF548	-0.32762	2.07176	0.547068	0.70056	no	clusterHRvNL
ZNF549	-1.06927	1.48354	0.0312739	0.10067	no	clusterHRvNL
ZNF551	0.479501	4.92385	0.276849	0.448571	no	clusterHRvNL
ZNF552	-1.97585	2.67725	0.00132583	0.0100904	dn	clusterHRvNL
ZNF554	-0.900487	2.48009	0.106273	0.2337	no	clusterHRvNL
ZNF557	0.358496	2.76089	0.546516	0.700194	no	clusterHRvNL
ZNF558	0.238571	1.72965	0.624898	0.76049	no	clusterHRvNL
ZNF561	1.14918	2.57338	0.041614	0.12316	no	clusterHRvNL
ZNF562	2.08493	3.95568	0.000172786	0.0020766	up	clusterHRvNL
ZNF567	-0.154274	1.70852	0.761383	0.857141	no	clusterHRvNL
ZNF568	0.83957	4.14941	0.0920339	0.21145	no	clusterHRvNL
ZNF569	0.868575	1.81223	0.105372	0.232574	no	clusterHRvNL
ZNF57	0.101406	1.56959	0.830914	0.90143	no	clusterHRvNL
ZNF574	0.231583	6.59401	0.34447	0.522285	no	clusterHRvNL
ZNF575	0.64853	3.14926	0.243044	0.410398	no	clusterHRvNL
ZNF576	0.430215	2.59949	0.41275	0.586593	no	clusterHRvNL
ZNF577	-0.348661	4.26838	0.495909	0.65878	no	clusterHRvNL
ZNF578	0.014995	3.47603	0.980616	0.988469	no	clusterHRvNL
ZNF579	-0.173537	3.69682	0.759131	0.855689	no	clusterHRvNL
ZNF580	-0.964768	5.21655	0.0109458	0.0476859	no	clusterHRvNL
ZNF581	0.136733	3.60767	0.808156	0.887098	no	clusterHRvNL
ZNF584	-0.0699951	1.8669	0.894569	0.938854	no	clusterHRvNL
ZNF585A	0.263964	2.62873	0.597574	0.739896	no	clusterHRvNL
ZNF586	-0.0530118	3.07265	0.925431	0.95599	no	clusterHRvNL
ZNF587	-0.52128	8.3366	0.0208623	0.075376	no	clusterHRvNL
ZNF587B	0.667724	1.72949	0.184227	0.340529	no	clusterHRvNL
ZNF589	0.832273	3.27956	0.129496	0.268501	no	clusterHRvNL
ZNF592	-0.205563	4.87406	0.616279	0.753377	no	clusterHRvNL
ZNF593	1.0445	4.30088	0.0469698	0.133612	no	clusterHRvNL
ZNF594	-0.911942	2.9378	0.124452	0.260823	no	clusterHRvNL
ZNF595	-0.359931	2.63704	0.518702	0.676481	no	clusterHRvNL
ZNF597	1.12241	2.0522	0.0349632	0.109077	no	clusterHRvNL
ZNF598	1.04957	5.08965	0.0210582	0.0758228	no	clusterHRvNL
ZNF600	0.995212	2.51557	0.0810252	0.194083	no	clusterHRvNL
ZNF605	-0.908263	1.48419	0.0758072	0.185656	no	clusterHRvNL
ZNF608	-0.787918	3.62433	0.20547	0.365159	no	clusterHRvNL
ZNF609	-0.523664	6.62949	0.00431075	0.024086	no	clusterHRvNL
ZNF611	0.799728	1.50663	0.116065	0.248559	no	clusterHRvNL
ZNF613	1.14271	1.92211	0.0234037	0.081969	no	clusterHRvNL
ZNF614	-0.411849	1.67107	0.385268	0.560918	no	clusterHRvNL
ZNF615	0.530009	1.96315	0.317737	0.493245	no	clusterHRvNL
ZNF616	-1.15301	4.31385	0.0478182	0.135161	no	clusterHRvNL
ZNF618	-2.72794	2.74827	2.92116e-06	7.59318e-05	dn	clusterHRvNL
ZNF619	-0.805677	1.82163	0.124908	0.261648	no	clusterHRvNL
ZNF620	0.466829	2.37922	0.374544	0.550553	no	clusterHRvNL
ZNF621	1.13644	1.81323	0.0313804	0.100834	no	clusterHRvNL
ZNF622	1.18813	4.61798	0.0149981	0.0598145	no	clusterHRvNL
ZNF623	0.878787	4.30443	0.0925131	0.21225	no	clusterHRvNL
ZNF625	-0.128774	4.79351	0.798312	0.880562	no	clusterHRvNL
ZNF626	-1.23784	1.72737	0.0134771	0.0555088	no	clusterHRvNL
ZNF627	0.103681	2.13665	0.837073	0.906079	no	clusterHRvNL
ZNF628	-0.3683	1.52857	0.465606	0.634759	no	clusterHRvNL
ZNF629	-0.390111	1.89834	0.452481	0.622799	no	clusterHRvNL
ZNF630	0.174668	1.50268	0.720612	0.83108	no	clusterHRvNL
ZNF638	0.624633	4.58603	0.20183	0.360874	no	clusterHRvNL
ZNF639	-0.0935748	4.03557	0.854423	0.916069	no	clusterHRvNL
ZNF644	0.727831	3.97461	0.15132	0.298446	no	clusterHRvNL
ZNF648	0.99698	1.77362	0.0415219	0.123005	no	clusterHRvNL
ZNF649	-0.943212	1.59636	0.0537111	0.146432	no	clusterHRvNL
ZNF652	0.421887	3.50876	0.452647	0.622959	no	clusterHRvNL
ZNF653	-0.165998	2.74506	0.776723	0.866462	no	clusterHRvNL
ZNF654	-0.0989337	2.86939	0.849648	0.913477	no	clusterHRvNL
ZNF655	1.26448	5.97018	0.00436528	0.0242751	up	clusterHRvNL
ZNF66	-0.17368	4.59113	0.721133	0.831449	no	clusterHRvNL
ZNF662	-1.5794	2.89942	0.00420822	0.023634	dn	clusterHRvNL
ZNF664	-0.0469022	4.33966	0.934601	0.96163	no	clusterHRvNL
ZNF665	0.126698	2.09172	0.801639	0.882823	no	clusterHRvNL
ZNF669	0.417834	3.2335	0.454997	0.62488	no	clusterHRvNL
ZNF670	1.68659	2.24946	0.00329252	0.0196903	up	clusterHRvNL
ZNF672	-0.862753	2.59446	0.116469	0.249082	no	clusterHRvNL
ZNF678	1.23392	4.25562	0.0202524	0.0738452	no	clusterHRvNL
ZNF679	1.41687	1.92399	0.00535536	0.0283043	up	clusterHRvNL
ZNF680	-0.615201	2.9405	0.271536	0.442349	no	clusterHRvNL
ZNF687	1.24011	3.28938	0.0328031	0.104177	no	clusterHRvNL
ZNF688	0.630512	1.95828	0.211397	0.372641	no	clusterHRvNL
ZNF689	-1.45415	1.3726	0.00473513	0.0258447	dn	clusterHRvNL
ZNF69	-0.308644	4.81508	0.490057	0.654408	no	clusterHRvNL
ZNF692	0.610683	4.78884	0.226252	0.390229	no	clusterHRvNL
ZNF695	1.85186	2.01319	0.000257568	0.00279573	up	clusterHRvNL
ZNF696	0.107596	3.04205	0.848814	0.912737	no	clusterHRvNL
ZNF697	1.22612	2.40733	0.0225171	0.0796478	no	clusterHRvNL
ZNF7	0.927023	3.17802	0.116854	0.249519	no	clusterHRvNL
ZNF70	0.528025	1.85891	0.318884	0.49451	no	clusterHRvNL
ZNF700	0.352391	4.39493	0.449033	0.620114	no	clusterHRvNL
ZNF703	1.02442	6.21545	0.0216001	0.077413	no	clusterHRvNL
ZNF704	-2.51845	3.6931	2.36523e-05	0.000421045	dn	clusterHRvNL
ZNF705A	0.416602	2.68356	0.450998	0.621652	no	clusterHRvNL
ZNF705B	-0.0811255	2.06166	0.876615	0.928676	no	clusterHRvNL
ZNF706	0.0257543	7.2509	0.885086	0.933287	no	clusterHRvNL
ZNF708	-0.81426	2.49417	0.117298	0.25021	no	clusterHRvNL
ZNF709	0.16949	2.22751	0.753152	0.851524	no	clusterHRvNL
ZNF710	-0.237871	3.8708	0.651653	0.780542	no	clusterHRvNL
ZNF714	0.540396	3.63573	0.292114	0.465103	no	clusterHRvNL
ZNF717	-0.427168	2.10064	0.407063	0.581175	no	clusterHRvNL
ZNF718	-0.158861	1.47058	0.731821	0.837921	no	clusterHRvNL
ZNF721	-0.630097	6.02767	0.042878	0.125884	no	clusterHRvNL
ZNF723	-0.0530194	6.55277	0.835377	0.904852	no	clusterHRvNL
ZNF726	0.184192	2.08753	0.716368	0.828598	no	clusterHRvNL
ZNF727	-1.1075	1.51352	0.0241278	0.0836813	no	clusterHRvNL
ZNF735	1.51534	2.31328	0.00600947	0.0308425	up	clusterHRvNL
ZNF736	-2.20291	2.29501	2.76571e-05	0.000473671	dn	clusterHRvNL
ZNF737	-1.05638	1.65098	0.0347531	0.108585	no	clusterHRvNL
ZNF740	-1.95357	2.79017	0.000727536	0.0063513	dn	clusterHRvNL
ZNF746	-0.755572	3.87166	0.191151	0.348833	no	clusterHRvNL
ZNF747	-0.0250267	2.2223	0.963187	0.978849	no	clusterHRvNL
ZNF749	-0.133322	2.27902	0.808345	0.887148	no	clusterHRvNL
ZNF750	-0.81161	2.24391	0.137596	0.279626	no	clusterHRvNL
ZNF76	-0.324228	2.85287	0.552062	0.704203	no	clusterHRvNL
ZNF761	-0.699998	7.15893	0.0045556	0.0250759	no	clusterHRvNL
ZNF764	-0.000771642	6.42253	0.998252	0.998653	no	clusterHRvNL
ZNF766	0.158671	3.281	0.769927	0.862083	no	clusterHRvNL
ZNF768	0.645565	6.12677	0.0220767	0.0788066	no	clusterHRvNL
ZNF770	1.78391	5.02847	9.97844e-06	0.000208459	up	clusterHRvNL
ZNF771	-0.187972	3.03664	0.753907	0.851883	no	clusterHRvNL
ZNF775	-0.664623	1.92419	0.209281	0.369873	no	clusterHRvNL
ZNF776	-0.131293	6.46874	0.702331	0.818642	no	clusterHRvNL
ZNF777	0.630464	3.6383	0.226942	0.391094	no	clusterHRvNL
ZNF780B	-0.590962	2.89434	0.299308	0.473169	no	clusterHRvNL
ZNF783	-0.876054	4.8123	0.0669209	0.170846	no	clusterHRvNL
ZNF784	-0.0580899	2.77128	0.916928	0.951813	no	clusterHRvNL
ZNF785	-0.145917	3.62223	0.781384	0.869596	no	clusterHRvNL
ZNF786	-0.0844992	3.21476	0.875794	0.928201	no	clusterHRvNL
ZNF787	0.43642	5.95287	0.265891	0.43624	no	clusterHRvNL
ZNF789	0.0340074	2.23124	0.951644	0.971382	no	clusterHRvNL
ZNF791	-0.79315	2.6153	0.153116	0.300717	no	clusterHRvNL
ZNF793	-1.57491	1.7764	0.00270984	0.0171881	dn	clusterHRvNL
ZNF799	-1.15915	1.93777	0.0367153	0.112986	no	clusterHRvNL
ZNF800	1.83395	4.24132	0.000185002	0.00218753	up	clusterHRvNL
ZNF805	0.541801	3.80489	0.318099	0.493567	no	clusterHRvNL
ZNF81	-0.198482	2.07984	0.684978	0.805731	no	clusterHRvNL
ZNF816	-1.66907	2.51334	0.00266859	0.0169957	dn	clusterHRvNL
ZNF821	0.96967	5.05849	0.0534636	0.145841	no	clusterHRvNL
ZNF823	0.414518	3.09684	0.469239	0.637757	no	clusterHRvNL
ZNF827	-0.308218	5.20385	0.470578	0.638463	no	clusterHRvNL
ZNF83	-0.810579	5.19865	0.114605	0.246322	no	clusterHRvNL
ZNF830	0.376328	3.27429	0.490986	0.654944	no	clusterHRvNL
ZNF831	0.821596	2.71835	0.129924	0.268943	no	clusterHRvNL
ZNF837	0.744031	3.723	0.169365	0.322392	no	clusterHRvNL
ZNF839	-0.242684	2.25802	0.667234	0.792193	no	clusterHRvNL
ZNF84	-0.980149	1.93105	0.0805629	0.193422	no	clusterHRvNL
ZNF841	0.733437	5.19157	0.0886965	0.2065	no	clusterHRvNL
ZNF845	-0.249984	4.17904	0.709121	0.823241	no	clusterHRvNL
ZNF85	-1.51678	1.70807	0.00204066	0.0140068	dn	clusterHRvNL
ZNF850	-0.294411	1.72498	0.556983	0.708161	no	clusterHRvNL
ZNF852	0.633576	4.3119	0.237591	0.403802	no	clusterHRvNL
ZNF865	-0.431481	1.50691	0.397026	0.572216	no	clusterHRvNL
ZNF875	0.516703	1.93187	0.306871	0.481397	no	clusterHRvNL
ZNF880	-0.742801	1.68669	0.147913	0.29401	no	clusterHRvNL
ZNF888	-0.940707	2.8084	0.134491	0.275328	no	clusterHRvNL
ZNF90	0.696682	3.82241	0.225087	0.38892	no	clusterHRvNL
ZNF92	1.15661	1.78985	0.0281752	0.0934994	no	clusterHRvNL
ZNF93	-1.13563	2.449	0.0461101	0.13192	no	clusterHRvNL
ZNF98	0.210802	3.05785	0.700146	0.816997	no	clusterHRvNL
ZNFX1	0.421132	5.27588	0.3496	0.526855	no	clusterHRvNL
ZNHIT1	0.0582257	6.97165	0.842508	0.909254	no	clusterHRvNL
ZNHIT2	0.0200459	1.56669	0.968271	0.982074	no	clusterHRvNL
ZNHIT3	0.385802	2.85707	0.512223	0.67183	no	clusterHRvNL
ZNHIT6	-0.523029	1.8842	0.325238	0.502093	no	clusterHRvNL
ZNRD2	0.841388	4.58788	0.104518	0.231278	no	clusterHRvNL
ZNRF1	1.14802	5.36513	0.0105198	0.0462833	up	clusterHRvNL
ZNRF2	0.312547	5.43027	0.494765	0.658364	no	clusterHRvNL
ZNRF3	0.322654	2.13499	0.569628	0.718605	no	clusterHRvNL
ZP3	0.878944	1.92911	0.104474	0.231278	no	clusterHRvNL
ZPBP	0.480445	1.67644	0.340366	0.517838	no	clusterHRvNL
ZPR1	1.13987	5.60307	0.00329575	0.0197001	up	clusterHRvNL
ZRANB1	0.0656717	1.85116	0.899227	0.941333	no	clusterHRvNL
ZRANB2	-0.27114	5.68703	0.457497	0.627453	no	clusterHRvNL
ZRSR2	0.675612	3.33805	0.225294	0.389222	no	clusterHRvNL
ZSCAN10	0.867054	1.47243	0.0797694	0.192445	no	clusterHRvNL
ZSCAN18	-2.2586	1.9179	4.08468e-05	0.000655391	dn	clusterHRvNL
ZSCAN21	-0.0401167	2.23239	0.940464	0.965166	no	clusterHRvNL
ZSCAN25	0.278851	2.28714	0.58698	0.731986	no	clusterHRvNL
ZSCAN29	-0.373788	3.5287	0.47321	0.64059	no	clusterHRvNL
ZSCAN30	-0.0249918	3.4453	0.96408	0.978992	no	clusterHRvNL
ZSCAN31	0.653501	1.52159	0.190251	0.348001	no	clusterHRvNL
ZSCAN32	-0.339491	3.1847	0.509717	0.669956	no	clusterHRvNL
ZSCAN9	1.28555	3.31194	0.0178379	0.0678999	no	clusterHRvNL
ZSWIM1	-0.548287	1.66308	0.255988	0.425201	no	clusterHRvNL
ZSWIM3	-0.354934	2.42463	0.518057	0.676064	no	clusterHRvNL
ZSWIM4	0.157387	1.6766	0.767466	0.861198	no	clusterHRvNL
ZSWIM5	-0.385664	2.86858	0.478627	0.644859	no	clusterHRvNL
ZSWIM6	-0.396599	3.89851	0.445924	0.616842	no	clusterHRvNL
ZSWIM7	-0.89002	2.60385	0.113382	0.24453	no	clusterHRvNL
ZSWIM8	0.911606	3.8605	0.0991571	0.222773	no	clusterHRvNL
ZSWIM9	1.34164	3.24766	0.015598	0.061713	no	clusterHRvNL
ZUP1	-0.628402	2.17355	0.260386	0.430438	no	clusterHRvNL
ZW10	0.135651	2.75181	0.80725	0.886338	no	clusterHRvNL
ZWILCH	1.33127	1.92558	0.0112238	0.0485068	up	clusterHRvNL
ZWINT	0.79776	1.89926	0.187444	0.344685	no	clusterHRvNL
ZXDB	1.60589	2.97466	0.00379858	0.021988	up	clusterHRvNL
ZXDC	-0.0687403	6.03153	0.83641	0.905512	no	clusterHRvNL
ZYG11B	0.328474	3.39942	0.561439	0.712006	no	clusterHRvNL
ZYX	0.612507	7.85544	0.000577416	0.00534529	no	clusterHRvNL
ZZEF1	0.80551	4.52387	0.0692195	0.174853	no	clusterHRvNL
A1CF	-2.36437	1.85407	6.68172e-05	0.00104911	dn	clusterLRvNL
A2M	-0.256472	6.54501	0.579648	0.723528	no	clusterLRvNL
A4GALT	0.652484	3.30838	0.253595	0.420161	no	clusterLRvNL
A4GNT	5.06653	3.63575	3.01218e-09	2.04943e-07	up	clusterLRvNL
AAAS	-0.244043	4.46093	0.613754	0.748708	no	clusterLRvNL
AACS	-0.198328	5.86923	0.579451	0.723356	no	clusterLRvNL
AADAC	6.20877	2.91658	1.81572e-18	1.02761e-15	up	clusterLRvNL
AAGAB	-0.256689	4.76106	0.631703	0.762884	no	clusterLRvNL
AAK1	-0.141256	4.46057	0.807495	0.884968	no	clusterLRvNL
AAMDC	2.43083	5.28027	1.44023e-06	4.60984e-05	up	clusterLRvNL
AAMP	-0.0573773	6.82744	0.821385	0.8946	no	clusterLRvNL
AANAT	2.08229	3.85153	0.00107121	0.00858077	up	clusterLRvNL
AAR2	-0.619744	1.91204	0.247732	0.413529	no	clusterLRvNL
AARS1	0.435846	4.49496	0.40598	0.576322	no	clusterLRvNL
AARSD1	0.597724	3.76922	0.320419	0.492216	no	clusterLRvNL
AASDHPPT	0.263783	1.91654	0.634341	0.764707	no	clusterLRvNL
AASS	-2.69955	2.72017	7.43125e-06	0.000183647	dn	clusterLRvNL
AATF	1.32715	4.92521	0.00595584	0.0301203	up	clusterLRvNL
AATK	-1.94448	1.79264	0.0013865	0.0102514	dn	clusterLRvNL
ABAT	0.425489	1.64846	0.441752	0.608683	no	clusterLRvNL
ABCA1	1.73833	1.69198	0.000816412	0.00709361	up	clusterLRvNL
ABCA13	2.55481	2.62079	1.04443e-05	0.000239047	up	clusterLRvNL
ABCA2	-0.128723	2.15042	0.819602	0.893674	no	clusterLRvNL
ABCA4	1.72307	2.6919	0.00654045	0.032137	up	clusterLRvNL
ABCA5	0.728112	2.18738	0.18588	0.342286	no	clusterLRvNL
ABCA7	-0.302764	1.98852	0.590895	0.732282	no	clusterLRvNL
ABCB1	-5.32614	2.87939	5.70341e-16	1.69079e-13	dn	clusterLRvNL
ABCB10	0.120764	5.46239	0.764405	0.858532	no	clusterLRvNL
ABCB11	0.260391	1.62345	0.637034	0.767238	no	clusterLRvNL
ABCB6	1.62285	3.3616	0.00523626	0.0273132	up	clusterLRvNL
ABCB7	-1.36703	2.57251	0.0243585	0.0821918	no	clusterLRvNL
ABCB8	1.36654	3.86152	0.0105075	0.0450046	up	clusterLRvNL
ABCB9	0.411159	3.20526	0.491336	0.65095	no	clusterLRvNL
ABCC1	2.10914	4.84367	4.05012e-05	0.000706275	up	clusterLRvNL
ABCC10	2.11743	3.7107	8.38952e-05	0.001254	up	clusterLRvNL
ABCC3	0.130234	9.20888	0.469356	0.631779	no	clusterLRvNL
ABCC5	2.72502	3.54798	1.14055e-05	0.000256335	up	clusterLRvNL
ABCC6	-0.848311	2.60838	0.15719	0.305426	no	clusterLRvNL
ABCC8	-0.529081	1.64936	0.326053	0.498304	no	clusterLRvNL
ABCD1	1.11279	3.6178	0.0425824	0.123015	no	clusterLRvNL
ABCD3	0.750124	6.57423	0.00513275	0.0269184	no	clusterLRvNL
ABCD4	-0.0476732	4.79716	0.918895	0.953657	no	clusterLRvNL
ABCE1	0.386358	3.43953	0.509625	0.667228	no	clusterLRvNL
ABCF1	-0.0258173	4.93571	0.955854	0.974481	no	clusterLRvNL
ABCF2	-0.584726	4.65063	0.248694	0.414579	no	clusterLRvNL
ABCF3	0.764121	4.43806	0.169632	0.320967	no	clusterLRvNL
ABCG1	3.25473	3.78872	1.38275e-06	4.4835e-05	up	clusterLRvNL
ABCG5	1.47245	2.92536	0.0187461	0.0685485	no	clusterLRvNL
ABHD1	1.67468	1.79098	0.00161737	0.0115205	up	clusterLRvNL
ABHD11	-2.12323	4.70368	0.00104186	0.00841132	dn	clusterLRvNL
ABHD12	1.13647	4.40507	0.0582883	0.153047	no	clusterLRvNL
ABHD14A	1.1525	3.63344	0.0304281	0.0970193	no	clusterLRvNL
ABHD14B	0.729003	6.05397	0.102434	0.227062	no	clusterLRvNL
ABHD15	0.193689	1.64252	0.716281	0.824862	no	clusterLRvNL
ABHD16A	0.851113	6.6011	0.0598296	0.155617	no	clusterLRvNL
ABHD17A	0.103391	6.35186	0.700712	0.813176	no	clusterLRvNL
ABHD17B	1.27512	4.32791	0.0158146	0.0606056	no	clusterLRvNL
ABHD17C	4.00448	5.69262	7.31073e-18	3.79275e-15	up	clusterLRvNL
ABHD18	0.701432	5.21343	0.109606	0.238417	no	clusterLRvNL
ABHD2	1.42664	9.42782	1.40323e-08	8.35961e-07	up	clusterLRvNL
ABHD3	1.72219	3.659	0.00306853	0.0186132	up	clusterLRvNL
ABHD4	1.20393	3.95799	0.0329095	0.102603	no	clusterLRvNL
ABHD5	1.46244	3.46846	0.0128197	0.0518579	no	clusterLRvNL
ABHD8	1.3374	5.11209	0.00340178	0.0200357	up	clusterLRvNL
ABI1	0.655923	6.70354	0.0508393	0.139109	no	clusterLRvNL
ABI2	-1.55971	4.52069	0.00145078	0.0106167	dn	clusterLRvNL
ABI3	0.545545	1.74262	0.319196	0.491141	no	clusterLRvNL
ABI3BP	-1.01766	3.8034	0.107225	0.234885	no	clusterLRvNL
ABITRAM	-0.15766	4.58765	0.749332	0.848936	no	clusterLRvNL
ABL1	-0.109362	5.37935	0.788297	0.873772	no	clusterLRvNL
ABL2	0.0983425	2.09134	0.866938	0.922034	no	clusterLRvNL
ABLIM1	0.311339	6.9275	0.25729	0.424644	no	clusterLRvNL
ABLIM3	0.238248	3.59034	0.674027	0.793749	no	clusterLRvNL
ABO	3.29157	4.75133	1.41444e-07	6.2011e-06	up	clusterLRvNL
ABR	-0.110228	6.2259	0.804203	0.883616	no	clusterLRvNL
ABRACL	0.928528	5.39846	0.0546907	0.14641	no	clusterLRvNL
ABRAXAS2	1.24543	3.91081	0.0399683	0.117591	no	clusterLRvNL
ABTB1	0.965489	5.88028	0.0153192	0.0591624	no	clusterLRvNL
ABTB2	0.166411	3.48483	0.791055	0.875349	no	clusterLRvNL
ACAA1	-0.584687	5.81797	0.0743047	0.181584	no	clusterLRvNL
ACAA2	-0.545703	6.27202	0.217906	0.380365	no	clusterLRvNL
ACACA	0.286986	3.27978	0.640086	0.769574	no	clusterLRvNL
ACACB	1.22664	2.92652	0.0362211	0.109596	no	clusterLRvNL
ACAD10	0.030323	3.96008	0.959269	0.976492	no	clusterLRvNL
ACAD11	0.462247	1.41029	0.370191	0.542584	no	clusterLRvNL
ACAD8	-0.446046	2.95992	0.472956	0.635113	no	clusterLRvNL
ACAD9	0.54932	5.53481	0.151269	0.297496	no	clusterLRvNL
ACADM	0.236824	5.64382	0.484642	0.644581	no	clusterLRvNL
ACADS	0.683962	3.85004	0.263925	0.431742	no	clusterLRvNL
ACADSB	-0.0472408	3.71405	0.931722	0.960258	no	clusterLRvNL
ACADVL	0.506555	8.7438	0.00326701	0.0194629	no	clusterLRvNL
ACAP2	-0.203848	3.47451	0.727778	0.833171	no	clusterLRvNL
ACAP3	1.73032	4.93301	0.000743012	0.00663171	up	clusterLRvNL
ACAT1	1.92094	4.32866	0.000610657	0.00572969	up	clusterLRvNL
ACAT2	-1.03375	4.72988	0.0584555	0.153432	no	clusterLRvNL
ACBD3	0.535115	6.28834	0.132199	0.271001	no	clusterLRvNL
ACBD4	-0.652829	2.14106	0.262252	0.429758	no	clusterLRvNL
ACBD5	0.243376	5.97915	0.513022	0.670043	no	clusterLRvNL
ACBD6	0.865664	3.46698	0.157958	0.306445	no	clusterLRvNL
ACCS	1.61346	2.69254	0.00732331	0.0346702	up	clusterLRvNL
ACD	-0.0583276	1.897	0.914293	0.951494	no	clusterLRvNL
ACE	0.85309	3.54774	0.180949	0.336027	no	clusterLRvNL
ACE2	-2.85935	2.66926	0.000134468	0.00180805	dn	clusterLRvNL
ACER1	1.39088	2.13622	0.0123251	0.0504804	no	clusterLRvNL
ACER2	3.65585	4.94757	5.50291e-08	2.72975e-06	up	clusterLRvNL
ACHE	0.155054	3.84284	0.816336	0.891362	no	clusterLRvNL
ACIN1	-0.222555	6.09329	0.547074	0.697912	no	clusterLRvNL
ACLY	0.249479	5.62674	0.548287	0.699006	no	clusterLRvNL
ACO1	2.38751	4.22305	1.49502e-05	0.000322608	up	clusterLRvNL
ACO2	1.00143	5.43614	0.0133468	0.0534348	no	clusterLRvNL
ACOT1	1.71178	4.40613	0.00130314	0.00987548	up	clusterLRvNL
ACOT11	1.7775	4.75388	0.000444503	0.00454393	up	clusterLRvNL
ACOT12	1.54829	1.47468	0.00505371	0.0266513	up	clusterLRvNL
ACOT13	0.360586	3.40193	0.544315	0.695771	no	clusterLRvNL
ACOT2	0.870054	5.02862	0.0428124	0.123455	no	clusterLRvNL
ACOT4	0.90791	2.10877	0.10726	0.234885	no	clusterLRvNL
ACOT7	1.18238	2.04311	0.0317561	0.0999734	no	clusterLRvNL
ACOT8	0.259454	3.67796	0.653426	0.778679	no	clusterLRvNL
ACOT9	1.10768	4.26257	0.0329733	0.102655	no	clusterLRvNL
ACOX1	0.128882	5.00614	0.808962	0.885874	no	clusterLRvNL
ACOX3	-0.173875	3.87228	0.751118	0.849717	no	clusterLRvNL
ACP1	1.10119	5.97768	0.001507	0.0109154	up	clusterLRvNL
ACP2	-1.13052	2.66521	0.0562929	0.149581	no	clusterLRvNL
ACP3	0.715136	3.19331	0.251355	0.417617	no	clusterLRvNL
ACP4	0.981513	2.2073	0.103685	0.229262	no	clusterLRvNL
ACP5	0.678837	1.69609	0.234639	0.398937	no	clusterLRvNL
ACP6	1.14565	4.66909	0.0291012	0.0939676	no	clusterLRvNL
ACSF2	0.423952	6.32166	0.266033	0.434182	no	clusterLRvNL
ACSF3	0.673229	4.73312	0.20426	0.3641	no	clusterLRvNL
ACSL1	-0.350467	5.17113	0.462614	0.62636	no	clusterLRvNL
ACSL3	1.13606	4.20605	0.0407793	0.119133	no	clusterLRvNL
ACSL4	-0.652257	6.02552	0.0196216	0.0706705	no	clusterLRvNL
ACSL5	1.07951	5.05657	0.0503065	0.138027	no	clusterLRvNL
ACSM3	-0.0453958	3.47143	0.938344	0.964293	no	clusterLRvNL
ACSM4	0.665459	1.7711	0.230667	0.394895	no	clusterLRvNL
ACSM5	1.38182	2.67304	0.0220558	0.076773	no	clusterLRvNL
ACSS1	0.0996711	5.36602	0.841721	0.90754	no	clusterLRvNL
ACSS2	-0.578152	4.35324	0.324714	0.496868	no	clusterLRvNL
ACTA2	1.48437	5.25316	0.0122223	0.0501582	no	clusterLRvNL
ACTL6A	1.05464	5.32947	0.0195423	0.0704713	no	clusterLRvNL
ACTN1	-0.910153	6.45827	0.0555574	0.148157	no	clusterLRvNL
ACTN4	-0.181967	8.47861	0.410058	0.580165	no	clusterLRvNL
ACTR10	0.376212	5.59106	0.416846	0.585993	no	clusterLRvNL
ACTR1A	0.271321	5.06524	0.594727	0.734909	no	clusterLRvNL
ACTR1B	0.283453	4.10183	0.611886	0.747581	no	clusterLRvNL
ACTR2	-0.192148	7.02078	0.335405	0.50853	no	clusterLRvNL
ACTR3	0.572531	8.03046	3.26126e-05	0.000583419	no	clusterLRvNL
ACTR3B	0.302214	5.73636	0.417383	0.586418	no	clusterLRvNL
ACTR5	-0.879575	2.16847	0.0998117	0.222596	no	clusterLRvNL
ACTR6	0.65231	2.53601	0.295162	0.465608	no	clusterLRvNL
ACTR8	-1.27119	1.72128	0.016422	0.0622247	no	clusterLRvNL
ACTRT1	1.1312	2.5674	0.0554348	0.147893	no	clusterLRvNL
ACTRT2	1.18842	2.09259	0.0417852	0.121274	no	clusterLRvNL
ACVR1	-0.44376	6.16436	0.250568	0.416786	no	clusterLRvNL
ACVR1B	0.106153	6.01784	0.8153	0.890621	no	clusterLRvNL
ACVR2A	1.46733	4.89672	0.003908	0.0222693	up	clusterLRvNL
ACVR2B	0.259865	1.93041	0.605369	0.742533	no	clusterLRvNL
ACY1	1.50048	5.50156	0.000805826	0.007036	up	clusterLRvNL
ACY3	0.653514	4.07531	0.247571	0.413447	no	clusterLRvNL
ACYP1	-0.57953	1.83845	0.312509	0.484202	no	clusterLRvNL
ACYP2	-0.829016	3.5974	0.132588	0.271477	no	clusterLRvNL
ADA2	0.649834	3.47443	0.260827	0.428136	no	clusterLRvNL
ADAM10	0.174958	7.08759	0.570647	0.716531	no	clusterLRvNL
ADAM11	-0.411726	1.38491	0.447006	0.613094	no	clusterLRvNL
ADAM15	-0.220888	11.796	0.546845	0.697709	no	clusterLRvNL
ADAM17	-0.719154	1.97667	0.192317	0.349618	no	clusterLRvNL
ADAM19	1.44098	1.77216	0.0138798	0.0549	no	clusterLRvNL
ADAM2	1.61773	1.84068	0.00413367	0.0231944	up	clusterLRvNL
ADAM22	0.138735	1.99378	0.804902	0.883846	no	clusterLRvNL
ADAM28	1.52502	7.80879	4.31992e-09	2.78691e-07	up	clusterLRvNL
ADAM32	2.58501	3.32432	7.53669e-05	0.00114999	up	clusterLRvNL
ADAM8	3.2299	5.10113	5.05252e-11	5.42318e-09	up	clusterLRvNL
ADAM9	0.375548	8.50555	0.0282895	0.0921832	no	clusterLRvNL
ADAMTS1	0.710516	2.4659	0.234256	0.398732	no	clusterLRvNL
ADAMTS10	-1.23611	1.48886	0.0216972	0.075779	no	clusterLRvNL
ADAMTS13	1.81539	2.38773	0.00200123	0.0135715	up	clusterLRvNL
ADAMTS17	1.95336	1.5096	0.000243116	0.00283098	up	clusterLRvNL
ADAMTS3	0.437005	2.84	0.496068	0.655336	no	clusterLRvNL
ADAMTS4	1.2438	2.53727	0.0382327	0.113993	no	clusterLRvNL
ADAMTS9	0.352693	2.51897	0.591479	0.732568	no	clusterLRvNL
ADAMTSL2	0.151057	3.24517	0.803968	0.883435	no	clusterLRvNL
ADAMTSL5	0.468959	2.55888	0.437306	0.60519	no	clusterLRvNL
ADAP1	2.51325	6.29612	6.50498e-12	8.52564e-10	up	clusterLRvNL
ADAR	-0.968359	7.12641	0.00277177	0.0173598	no	clusterLRvNL
ADARB1	0.788751	3.14348	0.178384	0.332693	no	clusterLRvNL
ADAT1	0.175913	3.59104	0.74983	0.848971	no	clusterLRvNL
ADAT2	1.90974	4.04131	0.00228446	0.0149862	up	clusterLRvNL
ADAT3	-0.54865	4.0453	0.366301	0.538593	no	clusterLRvNL
ADCK2	1.13467	3.8875	0.0458082	0.129128	no	clusterLRvNL
ADCK5	0.568701	1.31424	0.233953	0.398507	no	clusterLRvNL
ADCY2	2.09728	2.35791	0.000553803	0.00533287	up	clusterLRvNL
ADCY3	-0.0423091	1.17448	0.937486	0.963805	no	clusterLRvNL
ADCY4	-1.04073	1.64576	0.0593365	0.154884	no	clusterLRvNL
ADCY5	-3.54252	2.25284	1.58484e-07	6.87554e-06	dn	clusterLRvNL
ADCY6	1.30016	5.36271	0.00175634	0.0123201	up	clusterLRvNL
ADCY7	0.0586642	2.3298	0.922039	0.955037	no	clusterLRvNL
ADCY8	2.02412	3.58096	0.000781361	0.0068757	up	clusterLRvNL
ADCY9	-1.59078	2.97326	0.0132083	0.0530607	no	clusterLRvNL
ADD1	-0.681209	6.22125	0.0120631	0.0497013	no	clusterLRvNL
ADD3	0.496187	8.17492	0.00857547	0.0386744	no	clusterLRvNL
ADGRA2	0.041247	1.67387	0.939315	0.964808	no	clusterLRvNL
ADGRA3	0.459604	5.48992	0.340121	0.513564	no	clusterLRvNL
ADGRD2	0.677324	1.81839	0.23367	0.398279	no	clusterLRvNL
ADGRE5	0.746872	6.90151	0.0204164	0.0725676	no	clusterLRvNL
ADGRF1	-2.65977	3.85863	3.67626e-05	0.000644692	dn	clusterLRvNL
ADGRF4	-0.0736829	1.02285	0.878287	0.929973	no	clusterLRvNL
ADGRF5	-0.264351	2.02155	0.64084	0.770034	no	clusterLRvNL
ADGRG1	1.45655	6.81007	1.72513e-07	7.40674e-06	up	clusterLRvNL
ADGRG2	-0.386384	2.19008	0.509802	0.667269	no	clusterLRvNL
ADGRG6	3.59853	4.96879	1.40364e-11	1.74768e-09	up	clusterLRvNL
ADGRL2	-3.37217	1.94628	1.88302e-08	1.05137e-06	dn	clusterLRvNL
ADH1A	-0.820761	2.94132	0.224526	0.388165	no	clusterLRvNL
ADH1B	0.184717	6.36437	0.763704	0.858357	no	clusterLRvNL
ADH5	0.687882	6.54383	0.0344645	0.106	no	clusterLRvNL
ADH7	1.87862	2.69297	0.00189064	0.0130273	up	clusterLRvNL
ADHFE1	-0.199467	2.33987	0.743966	0.845176	no	clusterLRvNL
ADI1	-0.238312	6.12826	0.566293	0.71353	no	clusterLRvNL
ADIPOR1	0.741291	4.71086	0.140577	0.282903	no	clusterLRvNL
ADIPOR2	0.955424	2.4246	0.106967	0.234533	no	clusterLRvNL
ADIRF	0.738604	3.77812	0.251399	0.417635	no	clusterLRvNL
ADK	-0.890279	4.05304	0.149755	0.295546	no	clusterLRvNL
ADM	-0.111044	2.19902	0.867194	0.922148	no	clusterLRvNL
ADM2	1.82433	2.85998	0.00842838	0.0383699	up	clusterLRvNL
ADNP	-0.452966	6.51216	0.13659	0.27712	no	clusterLRvNL
ADNP2	0.0412208	4.25377	0.93895	0.964592	no	clusterLRvNL
ADO	0.876528	3.25308	0.13929	0.281041	no	clusterLRvNL
ADORA2B	1.80086	3.26326	0.00297646	0.0182561	up	clusterLRvNL
ADPGK	1.67587	5.15529	0.000273167	0.00310329	up	clusterLRvNL
ADPRH	1.25347	3.52958	0.0296223	0.095132	no	clusterLRvNL
ADPRM	0.911587	2.31886	0.10954	0.238316	no	clusterLRvNL
ADPRS	1.13934	5.51245	0.0136741	0.0543083	no	clusterLRvNL
ADRA1A	0.715832	1.7566	0.200408	0.359394	no	clusterLRvNL
ADRA1D	0.842517	2.78475	0.161399	0.310648	no	clusterLRvNL
ADRA2A	-1.29233	5.44055	0.0636244	0.1623	no	clusterLRvNL
ADRM1	0.347659	5.84635	0.369999	0.54243	no	clusterLRvNL
ADSL	0.180194	5.28997	0.707252	0.818021	no	clusterLRvNL
ADSS2	0.828578	6.85312	0.0176138	0.0654654	no	clusterLRvNL
AEBP1	0.294826	3.51719	0.663743	0.786549	no	clusterLRvNL
AEBP2	-0.139965	5.54511	0.739578	0.84227	no	clusterLRvNL
AEN	0.412586	5.43509	0.356463	0.52938	no	clusterLRvNL
AFAP1	1.10813	3.71826	0.0522832	0.14196	no	clusterLRvNL
AFAP1L1	0.375474	1.73507	0.48029	0.641159	no	clusterLRvNL
AFAP1L2	1.48325	4.07206	0.00788531	0.0366005	up	clusterLRvNL
AFDN	-1.24324	6.05397	0.000682993	0.00623499	dn	clusterLRvNL
AFF1	0.136881	6.19774	0.729676	0.834358	no	clusterLRvNL
AFF4	-0.0615313	5.59674	0.854692	0.914477	no	clusterLRvNL
AFG1L	-0.313815	1.70968	0.558884	0.708189	no	clusterLRvNL
AFG3L2	0.598213	6.21921	0.0451248	0.127867	no	clusterLRvNL
AFMID	-0.278935	2.5509	0.654379	0.779235	no	clusterLRvNL
AFTPH	0.0841781	3.28595	0.886452	0.935364	no	clusterLRvNL
AGA	1.45039	4.02484	0.0116959	0.0486391	up	clusterLRvNL
AGAP1	0.754476	5.98821	0.032522	0.101767	no	clusterLRvNL
AGAP3	0.714334	5.05239	0.086606	0.201859	no	clusterLRvNL
AGAP9	0.574729	6.26792	0.104217	0.230317	no	clusterLRvNL
AGBL1	1.07631	2.11341	0.0615853	0.158364	no	clusterLRvNL
AGBL5	0.27065	5.07213	0.519255	0.675504	no	clusterLRvNL
AGFG1	-1.0358	4.77804	0.0459571	0.129453	no	clusterLRvNL
AGFG2	-2.02062	5.05184	0.000510224	0.00501009	dn	clusterLRvNL
AGGF1	0.612978	5.22555	0.122328	0.257199	no	clusterLRvNL
AGK	0.349933	3.04963	0.550523	0.700948	no	clusterLRvNL
AGL	1.34079	2.975	0.0199794	0.0715865	no	clusterLRvNL
AGMAT	0.686453	1.31262	0.166355	0.317195	no	clusterLRvNL
AGMO	-0.0723257	1.81743	0.898667	0.942734	no	clusterLRvNL
AGO1	1.65733	5.72616	0.000138731	0.00184629	up	clusterLRvNL
AGO2	-0.0945853	4.86778	0.862808	0.920085	no	clusterLRvNL
AGO3	-0.211514	1.26776	0.679117	0.796522	no	clusterLRvNL
AGO4	0.995423	3.96318	0.0725991	0.178733	no	clusterLRvNL
AGPAT1	0.718218	5.94502	0.127852	0.265037	no	clusterLRvNL
AGPAT2	-0.0255332	7.69636	0.899536	0.942841	no	clusterLRvNL
AGPAT3	-0.743225	2.24178	0.200587	0.359458	no	clusterLRvNL
AGPAT5	1.90115	4.49535	0.000465132	0.00468683	up	clusterLRvNL
AGPS	1.76919	5.75278	4.16674e-05	0.000719557	up	clusterLRvNL
AGR2	3.25496	9.26693	1.39706e-19	1.44957e-16	up	clusterLRvNL
AGR3	0.622937	6.6089	0.157761	0.306177	no	clusterLRvNL
AGRN	-1.52567	8.26346	7.51688e-11	7.73493e-09	dn	clusterLRvNL
AGT	-1.95535	2.87081	0.00229405	0.0150254	dn	clusterLRvNL
AGTPBP1	1.80882	4.16029	0.00226966	0.0149048	up	clusterLRvNL
AGTR1	1.4537	2.75112	0.0160482	0.0611806	no	clusterLRvNL
AGTRAP	-0.322302	4.65984	0.585372	0.727755	no	clusterLRvNL
AHCTF1	0.173576	4.4608	0.736897	0.840442	no	clusterLRvNL
AHCY	1.06701	5.93263	0.00868465	0.039023	up	clusterLRvNL
AHCYL1	0.119237	6.62104	0.719491	0.827487	no	clusterLRvNL
AHCYL2	0.405626	5.93926	0.415023	0.584515	no	clusterLRvNL
AHDC1	1.45718	3.68133	0.0127468	0.0516245	no	clusterLRvNL
AHI1	1.03672	3.45793	0.0840963	0.197749	no	clusterLRvNL
AHNAK	0.171114	9.06722	0.317496	0.489432	no	clusterLRvNL
AHNAK2	2.21044	4.48112	0.00100911	0.00823828	up	clusterLRvNL
AHR	-0.730612	6.53057	0.0324258	0.101543	no	clusterLRvNL
AHSA1	0.617463	3.29169	0.29018	0.460363	no	clusterLRvNL
AICDA	2.568	2.70662	1.95997e-05	0.0003981	up	clusterLRvNL
AIDA	-0.934915	4.48247	0.0924224	0.211613	no	clusterLRvNL
AIF1	0.418599	4.2854	0.439623	0.606912	no	clusterLRvNL
AIFM1	2.50769	3.89967	2.17706e-06	6.61137e-05	up	clusterLRvNL
AIFM2	0.790486	3.79044	0.191582	0.349041	no	clusterLRvNL
AIG1	-2.36887	1.55118	1.55344e-05	0.000332189	dn	clusterLRvNL
AIMP1	0.721128	5.69722	0.0903824	0.208129	no	clusterLRvNL
AIMP2	0.887641	4.1478	0.0821065	0.194503	no	clusterLRvNL
AIP	0.109137	3.73949	0.853899	0.914184	no	clusterLRvNL
AJAP1	0.817714	2.41783	0.156226	0.304401	no	clusterLRvNL
AJM1	0.544208	4.60322	0.255291	0.422139	no	clusterLRvNL
AJUBA	0.0575804	4.54101	0.915282	0.951552	no	clusterLRvNL
AK1	1.02755	5.73406	0.0411742	0.119977	no	clusterLRvNL
AK2	0.31296	7.57933	0.060521	0.156813	no	clusterLRvNL
AK3	0.495692	6.20842	0.0740348	0.181173	no	clusterLRvNL
AK4	1.32298	6.8646	4.73799e-05	0.000795049	up	clusterLRvNL
AK6	0.0479406	2.61219	0.93485	0.96261	no	clusterLRvNL
AK7	0.198699	3.49126	0.729412	0.834275	no	clusterLRvNL
AK9	1.73637	2.02648	0.00201128	0.0136248	up	clusterLRvNL
AKAP1	1.3985	6.77407	2.39562e-05	0.000459598	up	clusterLRvNL
AKAP10	0.519599	3.56253	0.374936	0.547321	no	clusterLRvNL
AKAP11	-0.227975	5.04471	0.608784	0.745253	no	clusterLRvNL
AKAP12	0.591036	2.48551	0.369754	0.542263	no	clusterLRvNL
AKAP13	0.304141	6.56926	0.427333	0.596493	no	clusterLRvNL
AKAP17A	1.41667	5.31388	0.0043755	0.0241291	up	clusterLRvNL
AKAP7	-4.18497	2.48166	9.48187e-09	5.84449e-07	dn	clusterLRvNL
AKAP8	0.541372	5.67671	0.16751	0.318367	no	clusterLRvNL
AKAP8L	-0.596685	4.92655	0.249842	0.41588	no	clusterLRvNL
AKAP9	-0.44218	3.56565	0.473474	0.635672	no	clusterLRvNL
AKIP1	0.768875	2.986	0.189581	0.346415	no	clusterLRvNL
AKIRIN1	-0.0379454	5.83235	0.922117	0.955037	no	clusterLRvNL
AKIRIN2	-1.20414	3.96282	0.0167144	0.0629304	no	clusterLRvNL
AKNA	0.563046	3.64388	0.320531	0.492216	no	clusterLRvNL
AKR1A1	0.733642	7.27279	5.16973e-05	0.000852561	no	clusterLRvNL
AKR1B1	1.00158	4.11771	0.0805689	0.192103	no	clusterLRvNL
AKR1B15	2.00114	6.47856	0.00248636	0.0159905	up	clusterLRvNL
AKR1C1	-2.64108	4.48254	3.30416e-05	0.0005894	dn	clusterLRvNL
AKR1C2	-1.64264	2.98934	0.0165497	0.0625696	no	clusterLRvNL
AKR1C3	-0.31499	7.38126	0.198833	0.357445	no	clusterLRvNL
AKR1E2	-0.0824223	3.51593	0.894897	0.940381	no	clusterLRvNL
AKR7A3	1.83246	4.74958	0.000600159	0.00564901	up	clusterLRvNL
AKR7L	1.80341	3.93263	0.000470438	0.00471992	up	clusterLRvNL
AKT1	0.261539	6.37477	0.312224	0.484117	no	clusterLRvNL
AKT1S1	-0.147824	3.83321	0.78701	0.873075	no	clusterLRvNL
AKT2	0.65012	5.71068	0.0845546	0.198452	no	clusterLRvNL
AKT3	-0.636318	2.42673	0.292682	0.463225	no	clusterLRvNL
AKTIP	-0.102774	3.03222	0.854271	0.914184	no	clusterLRvNL
ALAD	0.727387	5.57331	0.106799	0.234333	no	clusterLRvNL
ALAS1	1.03339	4.72299	0.0569143	0.150646	no	clusterLRvNL
ALB	2.12013	2.56927	0.00507735	0.0267081	up	clusterLRvNL
ALCAM	-1.41033	5.62372	0.00113202	0.0088982	dn	clusterLRvNL
ALDH16A1	1.21096	2.27925	0.0313199	0.0989566	no	clusterLRvNL
ALDH18A1	0.934214	5.92214	0.00923619	0.040809	no	clusterLRvNL
ALDH1A1	2.18425	6.539	6.54364e-07	2.33074e-05	up	clusterLRvNL
ALDH1A2	-1.06883	2.22511	0.0732002	0.179873	no	clusterLRvNL
ALDH1A3	-0.420917	2.67702	0.539229	0.691836	no	clusterLRvNL
ALDH1B1	0.364311	3.76095	0.524809	0.680071	no	clusterLRvNL
ALDH1L1	0.14796	2.97379	0.819901	0.893765	no	clusterLRvNL
ALDH2	1.20496	8.38143	7.69698e-07	2.6695e-05	up	clusterLRvNL
ALDH3A1	6.02849	4.20845	5.99922e-15	1.49393e-12	up	clusterLRvNL
ALDH3A2	-0.247272	6.13859	0.510252	0.667487	no	clusterLRvNL
ALDH3B1	-0.721757	4.80227	0.20918	0.370272	no	clusterLRvNL
ALDH3B2	1.69527	4.90754	0.00157109	0.0112723	up	clusterLRvNL
ALDH4A1	1.28831	2.86712	0.0242313	0.0819402	no	clusterLRvNL
ALDH5A1	0.870081	2.6737	0.170021	0.321477	no	clusterLRvNL
ALDH6A1	0.477541	2.32626	0.420884	0.590138	no	clusterLRvNL
ALDH7A1	0.709014	4.51195	0.191188	0.348634	no	clusterLRvNL
ALDH9A1	0.186513	6.20487	0.486709	0.646747	no	clusterLRvNL
ALDOA	0.754996	10.0356	9.77301e-06	0.000227446	no	clusterLRvNL
ALDOB	0.592089	5.22741	0.314828	0.486587	no	clusterLRvNL
ALDOC	-0.453551	2.23121	0.460676	0.624933	no	clusterLRvNL
ALG10	0.0279991	2.0884	0.959377	0.976492	no	clusterLRvNL
ALG10B	-0.571799	2.54201	0.358706	0.531253	no	clusterLRvNL
ALG12	0.471868	5.29729	0.259449	0.426794	no	clusterLRvNL
ALG13	1.02308	5.48754	0.0110208	0.0465785	up	clusterLRvNL
ALG14	0.789308	3.18293	0.159888	0.308503	no	clusterLRvNL
ALG1L	0.174753	3.42201	0.771161	0.86331	no	clusterLRvNL
ALG1L2	-0.429754	2.54771	0.454171	0.619374	no	clusterLRvNL
ALG2	0.113253	3.99998	0.844891	0.909776	no	clusterLRvNL
ALG3	1.94181	3.97064	0.000417093	0.00435673	up	clusterLRvNL
ALG5	1.85658	5.79242	7.54834e-07	2.63262e-05	up	clusterLRvNL
ALG6	1.63384	2.46785	0.00428806	0.0237517	up	clusterLRvNL
ALG9	0.269602	3.91947	0.620432	0.753795	no	clusterLRvNL
ALKBH2	0.696423	2.94381	0.219611	0.382537	no	clusterLRvNL
ALKBH3	1.44117	3.78713	0.00933875	0.0411017	up	clusterLRvNL
ALKBH5	0.50112	5.90838	0.148909	0.294208	no	clusterLRvNL
ALKBH6	-0.222761	2.54426	0.691599	0.806056	no	clusterLRvNL
ALKBH7	-0.244433	5.33634	0.532873	0.686606	no	clusterLRvNL
ALMS1	-0.769686	3.91182	0.179537	0.334251	no	clusterLRvNL
ALOX12	1.9407	3.33528	0.00199687	0.0135567	up	clusterLRvNL
ALOX12B	0.726673	3.12917	0.219003	0.381639	no	clusterLRvNL
ALOX15	1.71191	2.62021	0.00357505	0.0208687	up	clusterLRvNL
ALOX5	-3.47048	5.33861	2.21178e-11	2.57372e-09	dn	clusterLRvNL
ALOX5AP	-1.92907	2.1874	0.00144949	0.0106167	dn	clusterLRvNL
ALOXE3	1.12145	2.73086	0.0772918	0.18654	no	clusterLRvNL
ALPK1	1.30688	3.14961	0.0295211	0.0948919	no	clusterLRvNL
ALPK2	1.27277	3.33079	0.0414338	0.120564	no	clusterLRvNL
ALPK3	-0.877734	2.45227	0.137954	0.279159	no	clusterLRvNL
ALS2	-0.603413	2.77968	0.28207	0.451711	no	clusterLRvNL
ALS2CL	-0.444634	6.93649	0.0493559	0.136338	no	clusterLRvNL
ALYREF	0.948394	5.7998	0.00480134	0.0257235	no	clusterLRvNL
AMBP	-2.80473	3.07197	0.000165599	0.0021018	dn	clusterLRvNL
AMBRA1	-1.94966	3.7779	0.000837103	0.007208	dn	clusterLRvNL
AMD1	0.871214	5.06571	0.0736575	0.180643	no	clusterLRvNL
AMDHD2	0.072298	3.70207	0.897162	0.941903	no	clusterLRvNL
AMELY	0.922121	2.01024	0.12751	0.264735	no	clusterLRvNL
AMER1	1.14473	2.52506	0.0592798	0.154834	no	clusterLRvNL
AMER3	1.09869	2.19464	0.061065	0.157479	no	clusterLRvNL
AMFR	-0.589462	6.47169	0.0596751	0.15541	no	clusterLRvNL
AMH	-1.03145	2.66832	0.0943639	0.214522	no	clusterLRvNL
AMIGO2	-0.124769	2.06657	0.833152	0.901719	no	clusterLRvNL
AMIGO3	-0.751107	1.85591	0.185695	0.342075	no	clusterLRvNL
AMMECR1	0.483744	1.60457	0.364789	0.537259	no	clusterLRvNL
AMMECR1L	0.816437	4.97249	0.0747115	0.182291	no	clusterLRvNL
AMN	1.40136	5.00252	0.00443324	0.0242991	up	clusterLRvNL
AMOT	0.329245	2.713	0.566308	0.71353	no	clusterLRvNL
AMOTL1	-1.64448	2.29258	0.0094797	0.0415312	dn	clusterLRvNL
AMOTL2	0.545724	4.20857	0.31236	0.484117	no	clusterLRvNL
AMPD1	2.55212	2.99233	1.80398e-05	0.000376238	up	clusterLRvNL
AMPD2	0.826686	5.72761	0.0366269	0.110422	no	clusterLRvNL
AMT	1.15071	3.83466	0.0454989	0.128449	no	clusterLRvNL
AMY1A	0.915644	6.97791	0.142111	0.284677	no	clusterLRvNL
AMY2B	0.140901	3.64087	0.822426	0.894804	no	clusterLRvNL
AMZ2	0.0727906	5.79216	0.832823	0.90167	no	clusterLRvNL
ANAPC1	0.0629095	1.37527	0.897612	0.942103	no	clusterLRvNL
ANAPC10	0.259499	3.47692	0.649324	0.775663	no	clusterLRvNL
ANAPC11	0.206854	5.61535	0.597819	0.737412	no	clusterLRvNL
ANAPC13	0.804848	6.10611	0.0151708	0.0586619	no	clusterLRvNL
ANAPC15	1.25093	3.79169	0.0352812	0.107616	no	clusterLRvNL
ANAPC16	-0.114701	6.2815	0.724236	0.830797	no	clusterLRvNL
ANAPC2	0.555376	3.91669	0.325453	0.497622	no	clusterLRvNL
ANAPC4	-0.323838	1.36611	0.495517	0.654887	no	clusterLRvNL
ANAPC5	0.556326	5.99794	0.0283392	0.0922969	no	clusterLRvNL
ANAPC7	0.125025	5.24978	0.764249	0.858532	no	clusterLRvNL
ANG	0.988538	6.30953	0.0404416	0.118515	no	clusterLRvNL
ANGEL1	0.0996527	2.91279	0.870896	0.925058	no	clusterLRvNL
ANGPT1	1.7641	2.01442	0.00173062	0.0121534	up	clusterLRvNL
ANGPT4	0.693846	2.73209	0.263056	0.430836	no	clusterLRvNL
ANGPTL4	0.01327	2.13543	0.983259	0.988819	no	clusterLRvNL
ANGPTL6	1.77651	3.81703	0.00205264	0.0138276	up	clusterLRvNL
ANGPTL8	1.0405	1.73611	0.0500661	0.137731	no	clusterLRvNL
ANK1	-0.167483	2.68692	0.805573	0.884029	no	clusterLRvNL
ANK3	0.721949	4.32508	0.165139	0.315597	no	clusterLRvNL
ANKAR	0.349108	3.10401	0.535166	0.688434	no	clusterLRvNL
ANKDD1B	1.9783	2.3756	0.000836336	0.00720638	up	clusterLRvNL
ANKEF1	2.21183	1.96194	1.67939e-05	0.000353212	up	clusterLRvNL
ANKFY1	1.05943	3.71492	0.0568785	0.150584	no	clusterLRvNL
ANKH	1.09966	4.7844	0.0306058	0.0973401	no	clusterLRvNL
ANKHD1	0.531729	6.03869	0.0970388	0.218526	no	clusterLRvNL
ANKIB1	-0.403465	3.19444	0.534476	0.68783	no	clusterLRvNL
ANKK1	0.772343	1.91714	0.17867	0.333127	no	clusterLRvNL
ANKLE2	-0.162888	6.73825	0.448166	0.614144	no	clusterLRvNL
ANKMY1	0.734756	4.86359	0.0925786	0.211854	no	clusterLRvNL
ANKMY2	0.250099	2.91329	0.669006	0.789677	no	clusterLRvNL
ANKRA2	0.343957	4.38473	0.511727	0.668834	no	clusterLRvNL
ANKRD10	0.21496	7.37931	0.439557	0.606912	no	clusterLRvNL
ANKRD11	-0.16752	6.24854	0.405583	0.576211	no	clusterLRvNL
ANKRD12	0.157444	5.28156	0.69033	0.804879	no	clusterLRvNL
ANKRD13A	-0.590901	3.12976	0.331347	0.504291	no	clusterLRvNL
ANKRD13B	0.164101	1.98022	0.77091	0.863106	no	clusterLRvNL
ANKRD13C	0.855231	4.62064	0.0747571	0.182367	no	clusterLRvNL
ANKRD13D	0.749804	4.73661	0.140347	0.282628	no	clusterLRvNL
ANKRD16	0.0391714	2.47287	0.945587	0.968694	no	clusterLRvNL
ANKRD17	0.0519347	6.28036	0.840663	0.906713	no	clusterLRvNL
ANKRD2	0.755846	1.41817	0.167386	0.318235	no	clusterLRvNL
ANKRD20A1	0.199184	5.46288	0.65045	0.776561	no	clusterLRvNL
ANKRD23	1.47311	2.91749	0.0220477	0.076773	no	clusterLRvNL
ANKRD27	1.28392	1.92847	0.0147067	0.0573483	no	clusterLRvNL
ANKRD28	1.26655	4.8058	0.00939085	0.0412436	up	clusterLRvNL
ANKRD30BL	1.29888	3.502	0.0341799	0.105366	no	clusterLRvNL
ANKRD34B	0.248536	1.14321	0.616237	0.750524	no	clusterLRvNL
ANKRD36	0.0552678	6.13736	0.865191	0.921355	no	clusterLRvNL
ANKRD36B	0.568045	8.24515	0.0226283	0.0782419	no	clusterLRvNL
ANKRD36C	-3.46663	4.83474	3.64618e-07	1.3841e-05	dn	clusterLRvNL
ANKRD37	0.659867	2.463	0.28341	0.452809	no	clusterLRvNL
ANKRD39	0.851534	4.4244	0.111666	0.241579	no	clusterLRvNL
ANKRD40	-0.428691	3.13493	0.451824	0.617685	no	clusterLRvNL
ANKRD44	-0.0223996	3.45462	0.969425	0.981012	no	clusterLRvNL
ANKRD46	0.670133	1.92593	0.222129	0.385342	no	clusterLRvNL
ANKRD49	0.97299	2.94732	0.0937538	0.213753	no	clusterLRvNL
ANKRD50	0.40321	3.36922	0.501783	0.660364	no	clusterLRvNL
ANKRD52	0.908557	4.10502	0.0905674	0.208367	no	clusterLRvNL
ANKRD54	-0.446972	3.26631	0.472931	0.635113	no	clusterLRvNL
ANKRD65	0.0170094	4.57795	0.975815	0.984515	no	clusterLRvNL
ANKRD66	1.13386	1.46829	0.0305837	0.0973161	no	clusterLRvNL
ANKRD9	-0.214911	1.94058	0.699946	0.81259	no	clusterLRvNL
ANKS1A	-1.71342	1.10255	0.000150568	0.001961	dn	clusterLRvNL
ANKS3	0.314347	3.49369	0.605272	0.742487	no	clusterLRvNL
ANKS4B	-0.521433	2.44902	0.351058	0.52467	no	clusterLRvNL
ANKS6	0.870818	4.81098	0.0704001	0.174473	no	clusterLRvNL
ANKZF1	0.632255	4.81208	0.226345	0.390714	no	clusterLRvNL
ANLN	0.538389	2.90653	0.418319	0.587435	no	clusterLRvNL
ANO1	-4.7534	4.29946	4.09805e-10	3.37913e-08	dn	clusterLRvNL
ANO10	-0.0863073	4.53228	0.875492	0.928197	no	clusterLRvNL
ANO2	1.31035	2.6579	0.0252413	0.0845973	no	clusterLRvNL
ANO4	0.753051	1.72353	0.170897	0.322619	no	clusterLRvNL
ANO6	-0.0847721	5.67288	0.795452	0.878385	no	clusterLRvNL
ANO7	4.62061	2.80656	9.1727e-11	9.13675e-09	up	clusterLRvNL
ANO8	-1.82696	3.96484	0.00216274	0.0143623	dn	clusterLRvNL
ANO9	1.06933	3.74111	0.053833	0.144799	no	clusterLRvNL
ANOS1	2.36831	2.16709	6.01115e-05	0.000970448	up	clusterLRvNL
ANP32A	-0.797156	5.28888	0.0342885	0.105623	no	clusterLRvNL
ANP32B	0.274787	5.68348	0.55066	0.70105	no	clusterLRvNL
ANP32E	-0.55905	3.69338	0.340083	0.513564	no	clusterLRvNL
ANPEP	-4.83249	5.63403	5.03308e-10	4.06928e-08	dn	clusterLRvNL
ANTKMT	1.16215	5.78793	0.00583046	0.0296548	up	clusterLRvNL
ANTXR1	1.82736	4.51331	0.000270435	0.00308068	up	clusterLRvNL
ANTXR2	0.730738	3.20639	0.219565	0.382511	no	clusterLRvNL
ANXA1	0.478913	8.24795	0.183919	0.339758	no	clusterLRvNL
ANXA10	7.6292	7.16158	5.04923e-27	1.5717e-23	up	clusterLRvNL
ANXA11	0.268152	8.05525	0.108847	0.237388	no	clusterLRvNL
ANXA13	0.586881	2.57675	0.389086	0.560837	no	clusterLRvNL
ANXA2	-0.650087	10.6148	0.00372168	0.0214926	no	clusterLRvNL
ANXA2R	-1.12246	1.40045	0.0485639	0.134682	no	clusterLRvNL
ANXA3	1.37147	7.56642	4.54152e-07	1.67297e-05	up	clusterLRvNL
ANXA4	-2.66822	9.90908	4.99508e-17	1.82923e-14	dn	clusterLRvNL
ANXA5	0.274635	9.18092	0.170471	0.321988	no	clusterLRvNL
ANXA6	0.0367847	1.51455	0.949607	0.971214	no	clusterLRvNL
ANXA7	0.131618	6.38847	0.683263	0.799873	no	clusterLRvNL
ANXA8	-4.31119	4.31607	9.03877e-10	7.07809e-08	dn	clusterLRvNL
ANXA9	-2.51154	2.63234	3.0282e-05	0.00054723	dn	clusterLRvNL
AOC1	4.7168	5.80468	2.98275e-16	1.00374e-13	up	clusterLRvNL
AOC3	0.319516	1.73107	0.563772	0.711775	no	clusterLRvNL
AOPEP	-0.334711	2.23976	0.581164	0.724694	no	clusterLRvNL
AP1AR	-0.271326	2.64392	0.655445	0.7802	no	clusterLRvNL
AP1B1	-1.25238	2.51028	0.0432265	0.124184	no	clusterLRvNL
AP1G1	0.356492	5.36789	0.38823	0.559927	no	clusterLRvNL
AP1G2	1.57578	4.94954	0.00739889	0.0349748	up	clusterLRvNL
AP1M1	0.0351232	5.02329	0.940282	0.965324	no	clusterLRvNL
AP1M2	0.532973	6.56419	0.00619268	0.0309783	no	clusterLRvNL
AP1S1	0.31229	3.74653	0.603412	0.740862	no	clusterLRvNL
AP1S2	-2.3979	2.85091	0.000517813	0.00506464	dn	clusterLRvNL
AP1S3	-0.202131	5.60146	0.662057	0.785523	no	clusterLRvNL
AP2A1	0.517029	5.17217	0.323635	0.495705	no	clusterLRvNL
AP2A2	-0.324558	5.17628	0.456046	0.621213	no	clusterLRvNL
AP2B1	-0.30798	5.93355	0.482075	0.642717	no	clusterLRvNL
AP2M1	0.862927	6.44023	0.0205978	0.0730456	no	clusterLRvNL
AP2S1	-0.0111888	6.11048	0.975443	0.984515	no	clusterLRvNL
AP3B1	0.00708806	6.36823	0.970021	0.981229	no	clusterLRvNL
AP3D1	0.0569933	6.75893	0.837796	0.90464	no	clusterLRvNL
AP3M1	0.894001	4.5439	0.0861137	0.20105	no	clusterLRvNL
AP3M2	1.39673	2.59787	0.0132752	0.0532333	no	clusterLRvNL
AP3S1	0.26732	6.11587	0.460857	0.624933	no	clusterLRvNL
AP3S2	-0.307821	3.71669	0.57444	0.719335	no	clusterLRvNL
AP4B1	1.31368	5.03556	0.00474133	0.0255008	up	clusterLRvNL
AP4E1	0.887359	1.55964	0.112427	0.242646	no	clusterLRvNL
AP5B1	-0.217352	1.53055	0.676151	0.794822	no	clusterLRvNL
AP5M1	-0.192716	2.13609	0.72678	0.832709	no	clusterLRvNL
AP5S1	0.0504398	1.87939	0.9277	0.958174	no	clusterLRvNL
AP5Z1	-0.786818	2.47062	0.187091	0.34365	no	clusterLRvNL
APAF1	0.611052	2.32062	0.286912	0.456646	no	clusterLRvNL
APBA2	2.73668	3.40288	6.8483e-06	0.000171225	up	clusterLRvNL
APBA3	0.667904	5.89874	0.0376944	0.11282	no	clusterLRvNL
APBB1	-1.85526	3.37613	0.0021801	0.0144462	dn	clusterLRvNL
APBB1IP	0.989039	3.17977	0.129111	0.266592	no	clusterLRvNL
APBB2	0.474469	3.62746	0.435211	0.603552	no	clusterLRvNL
APBB3	-0.587227	4.3698	0.314612	0.48655	no	clusterLRvNL
APC	0.761486	2.86058	0.196635	0.354929	no	clusterLRvNL
APC2	-0.43969	1.48804	0.383159	0.555639	no	clusterLRvNL
APCDD1	-5.15846	4.6626	4.09038e-13	7.07352e-11	dn	clusterLRvNL
APCDD1L	1.49089	2.89703	0.00867996	0.039023	up	clusterLRvNL
APCS	-3.74267	2.1424	3.80179e-08	1.96416e-06	dn	clusterLRvNL
APEH	0.299134	3.04036	0.606135	0.743107	no	clusterLRvNL
APEX1	-0.190867	5.75712	0.641261	0.770102	no	clusterLRvNL
APH1A	-0.571589	6.79006	0.0746455	0.182166	no	clusterLRvNL
APH1B	-1.02845	1.62494	0.0571219	0.150971	no	clusterLRvNL
API5	0.319953	5.18174	0.499989	0.658839	no	clusterLRvNL
APIP	0.0797159	5.01483	0.866036	0.921685	no	clusterLRvNL
APLP1	1.08558	2.18142	0.0709341	0.175656	no	clusterLRvNL
APLP2	-0.107976	9.19772	0.465084	0.628137	no	clusterLRvNL
APMAP	-0.373165	6.22116	0.302543	0.473832	no	clusterLRvNL
APOBEC1	1.82129	2.04944	0.000845621	0.00726126	up	clusterLRvNL
APOBEC3A	2.33629	2.60778	4.80291e-05	0.00080486	up	clusterLRvNL
APOBEC3A_B	0.714869	7.68433	0.0136802	0.0543149	no	clusterLRvNL
APOBEC3B	0.149734	1.96994	0.801982	0.882317	no	clusterLRvNL
APOBEC3C	-2.19601	3.62806	0.000438492	0.00451586	dn	clusterLRvNL
APOBEC3D	-0.413696	1.62327	0.448514	0.614553	no	clusterLRvNL
APOBEC3F	-0.142213	2.22542	0.803568	0.883229	no	clusterLRvNL
APOBEC3G	-0.119571	2.80321	0.844563	0.909501	no	clusterLRvNL
APOC1	-0.526622	3.35029	0.399974	0.570782	no	clusterLRvNL
APOC2	-0.406143	1.65181	0.466437	0.629183	no	clusterLRvNL
APOC3	0.363933	2.63253	0.533618	0.687295	no	clusterLRvNL
APOC4	0.0357103	1.56315	0.948432	0.970369	no	clusterLRvNL
APOD	1.63239	3.5854	0.0336202	0.104105	no	clusterLRvNL
APOE	-3.9178	2.95904	1.48364e-08	8.71358e-07	dn	clusterLRvNL
APOL1	-0.456761	8.00174	0.135899	0.276078	no	clusterLRvNL
APOL2	-1.0638	5.44687	0.0298254	0.0956612	no	clusterLRvNL
APOL3	-0.229189	1.79622	0.705628	0.816902	no	clusterLRvNL
APOL6	-0.194274	4.19049	0.757136	0.85392	no	clusterLRvNL
APOM	1.36512	2.63998	0.0148092	0.0576673	no	clusterLRvNL
APOO	0.287303	2.08709	0.613186	0.748708	no	clusterLRvNL
APOOL	-0.452234	2.50505	0.444213	0.610759	no	clusterLRvNL
APP	-0.579502	9.24718	0.0004909	0.00489367	no	clusterLRvNL
APPBP2	0.355033	4.12304	0.514101	0.670886	no	clusterLRvNL
APPL1	0.394817	5.69672	0.292218	0.462805	no	clusterLRvNL
APPL2	-1.04035	2.9945	0.082659	0.19545	no	clusterLRvNL
APRT	0.691929	6.12154	0.0761216	0.184794	no	clusterLRvNL
APTX	0.905193	3.68912	0.131431	0.27013	no	clusterLRvNL
AQP1	-4.40596	2.9034	1.44227e-08	8.51079e-07	dn	clusterLRvNL
AQP11	-0.987463	1.27923	0.0499222	0.137396	no	clusterLRvNL
AQP12B	0.12109	1.4391	0.822319	0.894804	no	clusterLRvNL
AQP3	-1.79123	6.29605	0.000173746	0.00217637	dn	clusterLRvNL
AQP5	2.69919	3.15508	7.76048e-05	0.00117693	up	clusterLRvNL
AQP7	0.542257	4.26105	0.353987	0.527447	no	clusterLRvNL
AQR	-1.09673	2.51634	0.0600677	0.156041	no	clusterLRvNL
ARAF	0.771001	5.05707	0.157117	0.30538	no	clusterLRvNL
ARAP1	0.438154	5.5504	0.276266	0.444819	no	clusterLRvNL
ARAP2	-0.0982342	4.18303	0.855751	0.915295	no	clusterLRvNL
ARAP3	0.112782	2.97621	0.852378	0.914184	no	clusterLRvNL
ARCN1	1.31693	4.45507	0.0113144	0.0474969	up	clusterLRvNL
AREG	1.37277	4.51775	0.0478556	0.133509	no	clusterLRvNL
AREL1	1.38123	3.62288	0.0182431	0.067163	no	clusterLRvNL
ARF1	-0.131217	9.02632	0.320056	0.492113	no	clusterLRvNL
ARF3	-0.169932	6.42387	0.594288	0.734512	no	clusterLRvNL
ARF4	0.718253	8.12488	2.92108e-06	8.53763e-05	no	clusterLRvNL
ARF5	0.474722	6.72737	0.0717085	0.177135	no	clusterLRvNL
ARF6	-0.396354	7.14436	0.114432	0.245655	no	clusterLRvNL
ARFGAP1	1.55144	4.83043	0.00188205	0.0130186	up	clusterLRvNL
ARFGAP2	-0.467611	4.52385	0.334568	0.507642	no	clusterLRvNL
ARFGAP3	0.144603	6.76063	0.698921	0.811778	no	clusterLRvNL
ARFGEF1	0.552391	5.83187	0.162919	0.312161	no	clusterLRvNL
ARFGEF2	0.859459	4.91111	0.0764688	0.185272	no	clusterLRvNL
ARFIP1	1.3969	4.33704	0.0139161	0.0549886	no	clusterLRvNL
ARFIP2	0.316369	5.50551	0.440953	0.608075	no	clusterLRvNL
ARFRP1	0.536406	5.60956	0.202603	0.361872	no	clusterLRvNL
ARGLU1	0.976513	7.26392	0.00441841	0.0242779	no	clusterLRvNL
ARHGAP1	0.629798	6.53196	0.0828182	0.195742	no	clusterLRvNL
ARHGAP10	1.61389	1.61579	0.00210058	0.014069	up	clusterLRvNL
ARHGAP12	0.783037	6.20723	0.014863	0.0577589	no	clusterLRvNL
ARHGAP15	0.922081	1.86824	0.0732882	0.180053	no	clusterLRvNL
ARHGAP17	0.168394	5.39858	0.68551	0.801511	no	clusterLRvNL
ARHGAP18	2.19691	4.90521	5.95546e-05	0.000964259	up	clusterLRvNL
ARHGAP19	2.18178	3.84299	0.00045242	0.0045872	up	clusterLRvNL
ARHGAP21	0.694941	6.27285	0.0501426	0.137816	no	clusterLRvNL
ARHGAP22	1.82606	3.07527	0.00334594	0.0198194	up	clusterLRvNL
ARHGAP23	-0.297884	1.53246	0.604653	0.74195	no	clusterLRvNL
ARHGAP24	2.15684	3.26195	0.000312257	0.00347445	up	clusterLRvNL
ARHGAP26	0.862695	6.60795	0.0404442	0.118515	no	clusterLRvNL
ARHGAP27	0.339708	6.10727	0.399313	0.570101	no	clusterLRvNL
ARHGAP29	1.54851	3.49359	0.0128328	0.051894	no	clusterLRvNL
ARHGAP31	0.299069	2.94593	0.640411	0.76989	no	clusterLRvNL
ARHGAP32	1.90738	5.49664	1.24427e-06	4.06626e-05	up	clusterLRvNL
ARHGAP33	0.825319	1.8688	0.124099	0.260083	no	clusterLRvNL
ARHGAP35	-2.06532	3.53067	0.00061172	0.00573102	dn	clusterLRvNL
ARHGAP4	0.849015	3.31824	0.173325	0.326091	no	clusterLRvNL
ARHGAP44	-0.919289	2.10686	0.122507	0.257485	no	clusterLRvNL
ARHGAP45	-0.440431	2.46591	0.459817	0.624134	no	clusterLRvNL
ARHGAP5	-1.33787	5.28574	0.00168377	0.0118847	dn	clusterLRvNL
ARHGAP6	1.35072	3.24258	0.0236469	0.0804885	no	clusterLRvNL
ARHGAP8	-0.621199	6.27069	0.0154671	0.0595121	no	clusterLRvNL
ARHGAP9	0.866	3.91454	0.124555	0.260775	no	clusterLRvNL
ARHGDIA	0.194692	8.25486	0.24702	0.413	no	clusterLRvNL
ARHGDIB	0.00343372	6.15356	0.991025	0.993899	no	clusterLRvNL
ARHGEF1	1.32168	6.94368	0.000414552	0.00433747	up	clusterLRvNL
ARHGEF10	-0.374444	4.04945	0.514143	0.670886	no	clusterLRvNL
ARHGEF10L	-0.246319	4.0836	0.703113	0.815126	no	clusterLRvNL
ARHGEF11	0.390395	5.24644	0.355178	0.528239	no	clusterLRvNL
ARHGEF12	-0.38905	5.46395	0.412112	0.582165	no	clusterLRvNL
ARHGEF15	1.26686	4.02044	0.0306769	0.097488	no	clusterLRvNL
ARHGEF16	1.36567	6.27871	9.96854e-05	0.00144492	up	clusterLRvNL
ARHGEF17	-2.35693	2.12839	0.000129384	0.00177224	dn	clusterLRvNL
ARHGEF18	-0.956936	5.34016	0.0569709	0.150732	no	clusterLRvNL
ARHGEF2	3.42245	5.58622	1.59089e-16	5.50229e-14	up	clusterLRvNL
ARHGEF28	0.969115	4.98637	0.0674693	0.169197	no	clusterLRvNL
ARHGEF3	-1.08602	4.67635	0.0347596	0.106542	no	clusterLRvNL
ARHGEF35	0.577102	4.26974	0.303861	0.475179	no	clusterLRvNL
ARHGEF37	1.26818	4.93231	0.00619234	0.0309783	up	clusterLRvNL
ARHGEF38	1.63137	5.46762	0.00132318	0.00993665	up	clusterLRvNL
ARHGEF40	-1.27042	6.9074	3.40596e-05	0.000604097	dn	clusterLRvNL
ARHGEF5	0.580173	4.97287	0.242227	0.408005	no	clusterLRvNL
ARHGEF6	1.53646	2.33335	0.00869978	0.0390627	up	clusterLRvNL
ARHGEF7	0.13935	5.59467	0.754978	0.852551	no	clusterLRvNL
ARHGEF9	1.02595	3.03877	0.067111	0.168604	no	clusterLRvNL
ARID1A	-1.06882	3.24842	0.0883007	0.204393	no	clusterLRvNL
ARID1B	-0.167647	6.08526	0.597476	0.737136	no	clusterLRvNL
ARID2	-0.0327761	5.51224	0.935203	0.962767	no	clusterLRvNL
ARID3B	0.722403	2.85342	0.234482	0.398826	no	clusterLRvNL
ARID4A	1.69404	2.83213	0.00299905	0.0183585	up	clusterLRvNL
ARID4B	0.497918	5.1561	0.306626	0.478181	no	clusterLRvNL
ARID5A	0.283229	3.44127	0.616795	0.750998	no	clusterLRvNL
ARID5B	-0.258177	1.59727	0.642808	0.770985	no	clusterLRvNL
ARIH1	-0.212363	5.63778	0.622414	0.755624	no	clusterLRvNL
ARIH2	0.790171	5.15204	0.104604	0.231008	no	clusterLRvNL
ARL1	1.3473	5.07395	0.00468487	0.0252954	up	clusterLRvNL
ARL13B	1.02282	3.83195	0.0600512	0.15603	no	clusterLRvNL
ARL14	3.29838	5.1135	8.14975e-07	2.80311e-05	up	clusterLRvNL
ARL14EP	1.51948	2.35882	0.00541748	0.028082	up	clusterLRvNL
ARL15	1.69595	3.63538	0.0023997	0.0155053	up	clusterLRvNL
ARL16	0.175191	3.75299	0.769115	0.861794	no	clusterLRvNL
ARL17B	-0.734576	2.34376	0.222836	0.386264	no	clusterLRvNL
ARL2	0.59708	5.97671	0.0781389	0.187913	no	clusterLRvNL
ARL2BP	-0.125546	4.78561	0.807696	0.885032	no	clusterLRvNL
ARL4A	1.44337	4.73502	0.00426551	0.023678	up	clusterLRvNL
ARL4C	-2.43686	4.7929	1.47785e-06	4.70535e-05	dn	clusterLRvNL
ARL4D	-0.145938	1.64228	0.803396	0.883119	no	clusterLRvNL
ARL5A	0.366771	2.72863	0.548021	0.698834	no	clusterLRvNL
ARL5B	-0.390039	2.41563	0.497092	0.656112	no	clusterLRvNL
ARL6IP1	0.441047	7.57044	0.216967	0.379711	no	clusterLRvNL
ARL6IP4	-0.199242	7.49282	0.372097	0.544605	no	clusterLRvNL
ARL6IP5	-0.759173	7.15635	0.00585356	0.029748	no	clusterLRvNL
ARL6IP6	0.437251	4.3318	0.436438	0.60442	no	clusterLRvNL
ARL8A	0.213469	5.94667	0.497735	0.656493	no	clusterLRvNL
ARL8B	0.726316	4.64589	0.167193	0.318078	no	clusterLRvNL
ARMC1	-0.280674	3.54159	0.625137	0.757748	no	clusterLRvNL
ARMC10	-0.322228	4.6296	0.554284	0.704151	no	clusterLRvNL
ARMC2	-0.0471591	2.40093	0.936974	0.963575	no	clusterLRvNL
ARMC5	0.0476296	2.29898	0.936007	0.963238	no	clusterLRvNL
ARMC6	1.40863	2.1742	0.00673452	0.0327801	up	clusterLRvNL
ARMC7	-0.790266	5.2011	0.0686376	0.171436	no	clusterLRvNL
ARMC8	1.13895	5.9836	0.000760314	0.00675226	up	clusterLRvNL
ARMC9	1.16309	4.78183	0.0187805	0.0685936	no	clusterLRvNL
ARMCX1	-0.486572	1.97875	0.361427	0.534013	no	clusterLRvNL
ARMCX2	0.884757	1.55453	0.0781473	0.187913	no	clusterLRvNL
ARMCX3	0.412898	2.85638	0.477674	0.639122	no	clusterLRvNL
ARMCX4	1.48928	3.82004	0.00581641	0.0296197	up	clusterLRvNL
ARMCX5	1.65794	2.67146	0.00496148	0.0263229	up	clusterLRvNL
ARMCX6	0.420524	4.46812	0.428183	0.597218	no	clusterLRvNL
ARMH3	0.368354	2.84469	0.528383	0.682777	no	clusterLRvNL
ARMT1	2.30701	3.21803	4.37642e-05	0.000748501	up	clusterLRvNL
ARNT	-0.0608274	2.71405	0.914581	0.951552	no	clusterLRvNL
ARNT2	2.00857	3.64487	0.00109017	0.00868927	up	clusterLRvNL
ARNTL	0.433698	2.59541	0.446984	0.613094	no	clusterLRvNL
ARNTL2	1.18232	3.26675	0.0571601	0.15104	no	clusterLRvNL
ARPC1A	0.939843	7.08396	0.00075608	0.00671946	no	clusterLRvNL
ARPC1B	0.0330385	7.6057	0.910735	0.949315	no	clusterLRvNL
ARPC2	0.980461	6.64762	0.0062017	0.0309985	no	clusterLRvNL
ARPC3	0.467579	8.18625	0.0226056	0.0782276	no	clusterLRvNL
ARPC4	0.116027	7.78133	0.399234	0.570101	no	clusterLRvNL
ARPC5	-0.125813	6.38652	0.754307	0.852043	no	clusterLRvNL
ARPC5L	0.35372	5.73723	0.406416	0.576601	no	clusterLRvNL
ARPIN	0.514728	3.12394	0.35507	0.528239	no	clusterLRvNL
ARPP19	0.275862	5.2875	0.541505	0.693293	no	clusterLRvNL
ARR3	0.794732	1.89339	0.172344	0.324716	no	clusterLRvNL
ARRB1	0.718455	5.72129	0.11176	0.241684	no	clusterLRvNL
ARRB2	1.47619	3.12197	0.0117719	0.0488248	up	clusterLRvNL
ARRDC1	0.163445	7.35133	0.365715	0.538113	no	clusterLRvNL
ARRDC2	-3.25498	4.06856	4.97924e-07	1.81277e-05	dn	clusterLRvNL
ARRDC3	1.38741	4.89765	0.0135922	0.0540865	no	clusterLRvNL
ARRDC4	0.697494	4.22446	0.265825	0.433957	no	clusterLRvNL
ARSA	0.990648	5.28326	0.0375499	0.112513	no	clusterLRvNL
ARSD	1.33551	6.59153	0.000632618	0.00589134	up	clusterLRvNL
ARSL	-0.548687	5.64761	0.196361	0.354661	no	clusterLRvNL
ART1	1.30804	2.82175	0.0333293	0.103461	no	clusterLRvNL
ARV1	0.597731	3.88384	0.315076	0.486787	no	clusterLRvNL
ARVCF	-0.109834	3.40437	0.85986	0.918127	no	clusterLRvNL
ASAH1	-0.520065	7.31241	0.00938995	0.0412436	no	clusterLRvNL
ASAH2B	0.589121	3.25828	0.311968	0.483906	no	clusterLRvNL
ASAP1	-0.156377	3.46127	0.80482	0.883846	no	clusterLRvNL
ASAP2	1.71833	6.43326	1.05965e-05	0.000241642	up	clusterLRvNL
ASAP3	0.831782	3.62483	0.159745	0.308323	no	clusterLRvNL
ASB1	0.410053	2.90072	0.489145	0.64917	no	clusterLRvNL
ASB10	0.248439	1.96994	0.683732	0.800259	no	clusterLRvNL
ASB13	-0.434691	1.77988	0.402475	0.573468	no	clusterLRvNL
ASB18	2.79563	3.00808	2.37684e-06	7.0799e-05	up	clusterLRvNL
ASB6	0.879699	4.58581	0.0893496	0.206361	no	clusterLRvNL
ASB7	1.03154	2.51287	0.0946965	0.214962	no	clusterLRvNL
ASB8	1.44615	4.22389	0.0071815	0.0342369	up	clusterLRvNL
ASB9	1.26954	1.91932	0.0205461	0.072904	no	clusterLRvNL
ASCC1	1.72107	3.54314	0.00233582	0.0152109	up	clusterLRvNL
ASCC2	1.35512	3.63996	0.0296045	0.0950996	no	clusterLRvNL
ASCC3	0.595031	4.52876	0.293233	0.463787	no	clusterLRvNL
ASDURF	-0.290985	3.26472	0.601412	0.739209	no	clusterLRvNL
ASF1A	1.26114	3.52917	0.0336559	0.104163	no	clusterLRvNL
ASF1B	-0.399699	1.78617	0.472213	0.634663	no	clusterLRvNL
ASH1L	-0.316848	6.23842	0.253292	0.419935	no	clusterLRvNL
ASH2L	0.924664	5.41808	0.0257435	0.0857268	no	clusterLRvNL
ASIC2	1.46786	1.93971	0.00908427	0.0403094	up	clusterLRvNL
ASIC5	1.43615	2.6902	0.0157396	0.0603927	no	clusterLRvNL
ASL	0.655937	6.99824	0.0464936	0.130675	no	clusterLRvNL
ASMTL	-0.17407	4.06727	0.749523	0.848936	no	clusterLRvNL
ASNS	1.6495	4.30746	0.00189612	0.0130298	up	clusterLRvNL
ASNSD1	0.353464	1.65951	0.487541	0.647507	no	clusterLRvNL
ASPH	1.23954	8.13454	6.67061e-06	0.000168129	up	clusterLRvNL
ASPHD1	0.115024	4.24187	0.840603	0.906713	no	clusterLRvNL
ASPHD2	2.39777	2.86098	0.000127672	0.00175072	up	clusterLRvNL
ASPM	1.00302	1.80784	0.069812	0.173665	no	clusterLRvNL
ASPSCR1	1.11063	4.5604	0.0348797	0.106836	no	clusterLRvNL
ASRGL1	-2.62256	3.93724	0.00010507	0.00149941	dn	clusterLRvNL
ASS1	-1.72226	6.13908	0.000424409	0.0044036	dn	clusterLRvNL
ASXL1	-0.426909	4.2708	0.399546	0.570368	no	clusterLRvNL
ASXL2	-0.537979	3.48516	0.382096	0.554818	no	clusterLRvNL
ATAD1	1.61208	5.07091	0.000663192	0.00611207	up	clusterLRvNL
ATAD2	0.273224	2.67589	0.643199	0.77124	no	clusterLRvNL
ATAD2B	0.33228	2.47433	0.558372	0.707828	no	clusterLRvNL
ATAD3A	0.762374	6.78979	0.00335076	0.0198385	no	clusterLRvNL
ATAD3C	-0.768647	1.16852	0.104817	0.231315	no	clusterLRvNL
ATAT1	-0.177189	2.28836	0.764756	0.858532	no	clusterLRvNL
ATE1	-0.340606	3.36802	0.557229	0.706789	no	clusterLRvNL
ATF1	-0.212162	2.26143	0.728343	0.833421	no	clusterLRvNL
ATF2	-1.36006	3.26898	0.025706	0.0856247	no	clusterLRvNL
ATF3	-0.868168	5.59036	0.287425	0.457066	no	clusterLRvNL
ATF4	-0.347021	8.30919	0.025822	0.0858732	no	clusterLRvNL
ATF5	0.36151	2.97757	0.515689	0.671947	no	clusterLRvNL
ATF6	0.908005	4.3862	0.0956977	0.216445	no	clusterLRvNL
ATF6B	0.139015	6.13295	0.67144	0.791826	no	clusterLRvNL
ATF7	0.088828	5.92733	0.789407	0.873956	no	clusterLRvNL
ATF7IP	-0.019782	5.8787	0.963815	0.978044	no	clusterLRvNL
ATG10	1.52804	3.33006	0.0191795	0.069541	no	clusterLRvNL
ATG101	0.0558214	4.83322	0.905395	0.946426	no	clusterLRvNL
ATG12	0.227722	4.75249	0.637271	0.767376	no	clusterLRvNL
ATG13	1.84456	3.96511	0.001315	0.00991108	up	clusterLRvNL
ATG14	0.826491	6.02306	0.044255	0.126149	no	clusterLRvNL
ATG16L1	0.841914	3.0973	0.142647	0.285165	no	clusterLRvNL
ATG16L2	-1.49026	1.63402	0.00459785	0.0249446	dn	clusterLRvNL
ATG2A	-0.559142	3.89932	0.315344	0.48708	no	clusterLRvNL
ATG2B	-0.385437	3.89335	0.50034	0.659086	no	clusterLRvNL
ATG3	1.38702	5.32424	0.00256889	0.0163691	up	clusterLRvNL
ATG4A	1.14964	1.93589	0.0344267	0.105943	no	clusterLRvNL
ATG4B	0.150835	5.68237	0.701101	0.8135	no	clusterLRvNL
ATG4C	1.03279	2.22241	0.0651578	0.165264	no	clusterLRvNL
ATG4D	0.374892	4.80394	0.41587	0.585132	no	clusterLRvNL
ATG5	0.562588	4.27986	0.238656	0.403682	no	clusterLRvNL
ATG7	1.83484	4.67107	0.000142418	0.00188044	up	clusterLRvNL
ATG9A	0.137942	4.9993	0.766472	0.859606	no	clusterLRvNL
ATG9B	0.89494	1.7698	0.106806	0.234333	no	clusterLRvNL
ATIC	1.31113	5.12401	0.0113702	0.0476827	up	clusterLRvNL
ATL1	0.20255	1.94752	0.708971	0.819324	no	clusterLRvNL
ATL2	0.757544	5.18008	0.083983	0.197742	no	clusterLRvNL
ATL3	0.961517	5.85185	0.0109471	0.0463769	no	clusterLRvNL
ATM	0.0996963	2.8593	0.867935	0.922857	no	clusterLRvNL
ATMIN	0.116765	2.48917	0.842099	0.90779	no	clusterLRvNL
ATN1	-0.696737	6.24844	0.0350808	0.107188	no	clusterLRvNL
ATOH1	1.21249	1.54896	0.017023	0.0638797	no	clusterLRvNL
ATOX1	2.0913	5.58489	1.22748e-06	4.03254e-05	up	clusterLRvNL
ATP10A	-0.26594	2.75102	0.667508	0.788852	no	clusterLRvNL
ATP10B	-0.481462	3.17985	0.484657	0.644581	no	clusterLRvNL
ATP10D	-0.285129	1.7836	0.609957	0.746249	no	clusterLRvNL
ATP11A	-1.68797	5.60866	0.000875108	0.00745788	dn	clusterLRvNL
ATP11B	1.59942	5.23585	0.000329358	0.00360672	up	clusterLRvNL
ATP11C	0.349898	1.39502	0.492116	0.651596	no	clusterLRvNL
ATP13A1	-0.0460038	5.54269	0.910477	0.949204	no	clusterLRvNL
ATP13A2	0.598674	4.12796	0.337192	0.510566	no	clusterLRvNL
ATP13A3	-0.575071	6.07763	0.0749212	0.182588	no	clusterLRvNL
ATP13A4	-0.327878	4.32026	0.581566	0.724832	no	clusterLRvNL
ATP1A1	-0.847035	8.46764	4.34954e-05	0.000745951	no	clusterLRvNL
ATP1B1	0.654539	10.8973	0.00541056	0.0280622	no	clusterLRvNL
ATP1B3	-0.0604596	4.00647	0.920096	0.954279	no	clusterLRvNL
ATP2A2	-0.0363888	6.923	0.85931	0.917998	no	clusterLRvNL
ATP2A3	1.37117	5.44507	0.0175419	0.0652761	no	clusterLRvNL
ATP2B1	0.16973	5.14674	0.720555	0.828176	no	clusterLRvNL
ATP2B4	0.193897	6.42026	0.662315	0.785753	no	clusterLRvNL
ATP2C1	-0.32006	6.61104	0.258485	0.425714	no	clusterLRvNL
ATP2C2	-2.04247	3.4642	0.00117078	0.00913944	dn	clusterLRvNL
ATP4A	0.341709	2.08641	0.546303	0.697357	no	clusterLRvNL
ATP5F1A	0.00670996	7.43886	0.969715	0.981088	no	clusterLRvNL
ATP5F1B	0.21968	7.9839	0.164912	0.315361	no	clusterLRvNL
ATP5F1C	0.018672	7.71596	0.903408	0.945317	no	clusterLRvNL
ATP5F1D	0.411261	6.95255	0.137943	0.279159	no	clusterLRvNL
ATP5IF1	0.528062	8.48981	0.0118265	0.0489536	no	clusterLRvNL
ATP5MC1	0.941647	6.03897	0.00987731	0.042851	no	clusterLRvNL
ATP5MC2	0.232183	9.94553	0.330351	0.503258	no	clusterLRvNL
ATP5MC3	0.0239239	7.72781	0.891103	0.938435	no	clusterLRvNL
ATP5ME	0.382782	7.78265	0.120255	0.254167	no	clusterLRvNL
ATP5MF	0.422714	8.22139	0.0193625	0.0700617	no	clusterLRvNL
ATP5MG	0.14619	8.02754	0.475014	0.63671	no	clusterLRvNL
ATP5MGL	1.75092	3.40712	0.00441313	0.0242596	up	clusterLRvNL
ATP5MJ	0.681781	7.00149	0.00879388	0.0393293	no	clusterLRvNL
ATP5MK	0.247816	7.36353	0.297577	0.468056	no	clusterLRvNL
ATP5PB	2.70521	3.53016	1.91876e-06	5.91347e-05	up	clusterLRvNL
ATP5PD	-0.0473531	7.04661	0.884617	0.934371	no	clusterLRvNL
ATP5PF	0.162835	6.50174	0.550999	0.701266	no	clusterLRvNL
ATP5PO	0.192333	7.37234	0.314962	0.486731	no	clusterLRvNL
ATP6AP1	0.159547	6.23487	0.616789	0.750998	no	clusterLRvNL
ATP6AP1L	1.29056	2.80307	0.0258761	0.0859857	no	clusterLRvNL
ATP6AP2	-0.0130537	7.24877	0.935466	0.962767	no	clusterLRvNL
ATP6V0A1	0.101016	5.92986	0.834053	0.902319	no	clusterLRvNL
ATP6V0A2	0.716019	2.07704	0.225682	0.389691	no	clusterLRvNL
ATP6V0A4	1.53396	2.72488	0.0132099	0.0530607	no	clusterLRvNL
ATP6V0B	0.209578	5.97472	0.606567	0.743416	no	clusterLRvNL
ATP6V0C	0.604358	7.468	0.000158077	0.00203119	no	clusterLRvNL
ATP6V0D1	0.863162	5.61316	0.0237346	0.0806927	no	clusterLRvNL
ATP6V0E1	0.33353	5.72308	0.483218	0.64355	no	clusterLRvNL
ATP6V0E2	-2.92884	2.41157	4.3546e-06	0.000118902	dn	clusterLRvNL
ATP6V1A	-0.787666	5.01328	0.112469	0.242653	no	clusterLRvNL
ATP6V1B2	-0.0306159	5.96523	0.921972	0.955037	no	clusterLRvNL
ATP6V1C1	0.311369	1.19496	0.500304	0.659086	no	clusterLRvNL
ATP6V1D	1.26362	5.17656	0.00825162	0.0377446	up	clusterLRvNL
ATP6V1E1	0.0264889	5.71053	0.94554	0.968694	no	clusterLRvNL
ATP6V1F	1.11076	5.57986	0.014637	0.0571935	no	clusterLRvNL
ATP6V1G1	0.958014	7.9283	7.75445e-08	3.72783e-06	no	clusterLRvNL
ATP6V1G2	1.14513	2.27737	0.0536521	0.144542	no	clusterLRvNL
ATP6V1H	0.478525	5.14197	0.290304	0.460397	no	clusterLRvNL
ATP7A	0.370405	1.58845	0.457089	0.62193	no	clusterLRvNL
ATP7B	-0.821845	3.5478	0.220777	0.383656	no	clusterLRvNL
ATP8A1	2.21888	2.1369	0.000204823	0.00249536	up	clusterLRvNL
ATP8B1	1.29984	6.55878	6.81667e-05	0.00106626	up	clusterLRvNL
ATP9A	-0.78867	6.6048	0.00283315	0.0176554	no	clusterLRvNL
ATP9B	-0.488891	2.19528	0.385083	0.55726	no	clusterLRvNL
ATPAF1	0.530626	4.52271	0.307919	0.479357	no	clusterLRvNL
ATPAF2	0.345649	1.41312	0.504792	0.662923	no	clusterLRvNL
ATPSCKMT	0.847692	3.14035	0.146683	0.291144	no	clusterLRvNL
ATR	0.631359	4.63912	0.245345	0.411093	no	clusterLRvNL
ATRAID	-0.173751	6.10493	0.615943	0.750402	no	clusterLRvNL
ATRN	-0.224614	4.6035	0.667588	0.788852	no	clusterLRvNL
ATRX	0.61661	7.71351	0.151422	0.297731	no	clusterLRvNL
ATXN1	0.280936	6.14658	0.422817	0.592116	no	clusterLRvNL
ATXN10	-2.50606	4.49214	1.53001e-05	0.000328451	dn	clusterLRvNL
ATXN1L	-0.799741	4.56314	0.14677	0.291216	no	clusterLRvNL
ATXN2	-0.201137	5.74516	0.59542	0.735514	no	clusterLRvNL
ATXN2L	0.0340093	7.09544	0.834907	0.902617	no	clusterLRvNL
ATXN3	-0.45582	4.25611	0.391292	0.562974	no	clusterLRvNL
ATXN7	-0.368182	5.18687	0.441452	0.60856	no	clusterLRvNL
ATXN7L1	0.458057	3.58245	0.438057	0.60596	no	clusterLRvNL
ATXN7L3	-0.690852	4.78076	0.171573	0.323577	no	clusterLRvNL
ATXN7L3B	0.994213	6.35119	0.00226954	0.0149048	no	clusterLRvNL
AUH	0.393116	5.5129	0.391378	0.563033	no	clusterLRvNL
AUP1	0.496113	6.8226	0.0501522	0.137816	no	clusterLRvNL
AURKA	-0.59275	4.21832	0.249294	0.4153	no	clusterLRvNL
AURKAIP1	-0.145898	5.99609	0.688406	0.803463	no	clusterLRvNL
AURKB	1.04877	1.86876	0.0575908	0.151689	no	clusterLRvNL
AVEN	1.0118	3.05287	0.0799587	0.191014	no	clusterLRvNL
AVIL	-0.236743	2.50286	0.692264	0.806228	no	clusterLRvNL
AVL9	0.505231	2.7343	0.366119	0.538454	no	clusterLRvNL
AVPI1	1.15152	3.333	0.0872355	0.202867	no	clusterLRvNL
AVPR1A	0.632225	1.71966	0.215237	0.377507	no	clusterLRvNL
AVPR1B	0.0310794	1.88613	0.954724	0.973967	no	clusterLRvNL
AXIN1	-0.167074	4.50566	0.729933	0.834487	no	clusterLRvNL
AXIN2	2.82373	3.55373	9.50295e-06	0.000221991	up	clusterLRvNL
AXL	1.01671	5.28883	0.0159525	0.0609138	no	clusterLRvNL
AZGP1	1.38323	5.77875	0.00526228	0.027426	up	clusterLRvNL
AZI2	1.28897	4.06808	0.01501	0.0581668	no	clusterLRvNL
AZIN1	0.504069	6.45186	0.183631	0.339568	no	clusterLRvNL
B2M	-0.470374	10.4066	0.176089	0.329945	no	clusterLRvNL
B3GALNT1	0.893263	2.34836	0.10673	0.23429	no	clusterLRvNL
B3GALNT2	0.824008	3.533	0.161506	0.310805	no	clusterLRvNL
B3GALT2	-1.66282	1.54054	0.00306087	0.0185968	dn	clusterLRvNL
B3GALT4	0.397216	2.74076	0.515624	0.671947	no	clusterLRvNL
B3GALT5	-2.64919	5.09301	4.10016e-05	0.000713005	dn	clusterLRvNL
B3GALT6	1.57973	4.33102	0.000921801	0.00771327	up	clusterLRvNL
B3GAT1	-0.543146	1.71517	0.295198	0.465608	no	clusterLRvNL
B3GAT3	0.621215	5.78515	0.103212	0.228379	no	clusterLRvNL
B3GLCT	0.645183	3.20523	0.254494	0.421201	no	clusterLRvNL
B3GNT2	-0.295009	4.17132	0.607299	0.744094	no	clusterLRvNL
B3GNT3	-0.295891	7.32267	0.330589	0.503445	no	clusterLRvNL
B3GNT5	-0.157526	4.5964	0.779638	0.868893	no	clusterLRvNL
B3GNT6	4.84407	4.28832	3.47562e-09	2.30201e-07	up	clusterLRvNL
B3GNT7	-0.177734	4.28965	0.788286	0.873772	no	clusterLRvNL
B3GNT9	0.311027	1.28086	0.526208	0.681063	no	clusterLRvNL
B3GNTL1	1.93682	3.32235	0.00108747	0.00868512	up	clusterLRvNL
B4GALNT3	1.56403	6.03216	7.79271e-05	0.00118038	up	clusterLRvNL
B4GALNT4	-0.543813	1.5715	0.33283	0.505867	no	clusterLRvNL
B4GALT1	0.613011	6.48147	0.0496974	0.13699	no	clusterLRvNL
B4GALT2	1.69542	6.02477	6.97388e-05	0.00108269	up	clusterLRvNL
B4GALT3	-0.380949	4.94735	0.430167	0.599107	no	clusterLRvNL
B4GALT4	0.300185	5.67176	0.567614	0.714596	no	clusterLRvNL
B4GALT5	0.0115322	6.51572	0.968793	0.980883	no	clusterLRvNL
B4GALT7	0.846368	5.0907	0.0453941	0.12828	no	clusterLRvNL
B4GAT1	0.737243	3.54272	0.212226	0.373857	no	clusterLRvNL
B9D1	-0.395996	1.75853	0.483542	0.643912	no	clusterLRvNL
B9D2	-0.554951	1.91982	0.323884	0.496025	no	clusterLRvNL
BAAT	-2.43172	1.42759	4.57443e-05	0.000772811	dn	clusterLRvNL
BABAM1	0.994071	4.98102	0.0317263	0.0999301	no	clusterLRvNL
BABAM2	0.318194	5.88144	0.360246	0.533027	no	clusterLRvNL
BACE1	0.0305011	3.01475	0.958925	0.976373	no	clusterLRvNL
BACE2	0.764663	8.4675	1.96829e-05	0.00039849	no	clusterLRvNL
BACH1	-0.592951	5.55455	0.142912	0.285389	no	clusterLRvNL
BACH2	0.816776	2.15636	0.159727	0.308323	no	clusterLRvNL
BAD	0.331812	4.7228	0.525925	0.680838	no	clusterLRvNL
BAG1	0.550474	3.43044	0.384688	0.557012	no	clusterLRvNL
BAG3	2.14913	4.27409	2.39527e-05	0.000459598	up	clusterLRvNL
BAG4	0.663287	4.13975	0.24052	0.405679	no	clusterLRvNL
BAG5	1.6675	5.33383	0.000221475	0.00263379	up	clusterLRvNL
BAGE3	0.0173628	6.47222	0.950349	0.971431	no	clusterLRvNL
BAGE5	0.753349	4.03474	0.191959	0.349357	no	clusterLRvNL
BAHCC1	0.411586	2.71553	0.469935	0.632353	no	clusterLRvNL
BAHD1	-0.147371	4.34642	0.775475	0.86668	no	clusterLRvNL
BAIAP2	-0.816467	4.40596	0.14195	0.284562	no	clusterLRvNL
BAIAP2L1	0.604805	7.47057	0.00245749	0.0158376	no	clusterLRvNL
BAIAP2L2	0.212639	4.16774	0.713434	0.822878	no	clusterLRvNL
BAIAP3	0.124144	1.74462	0.822506	0.894804	no	clusterLRvNL
BAK1	-1.10895	4.57789	0.046123	0.129839	no	clusterLRvNL
BAMBI	-0.656059	4.26468	0.223901	0.387371	no	clusterLRvNL
BANF1	0.629051	6.33965	0.0783839	0.188372	no	clusterLRvNL
BANK1	1.36331	4.94938	0.00313879	0.0189714	up	clusterLRvNL
BANP	-0.277741	2.43712	0.643531	0.771445	no	clusterLRvNL
BAP1	-0.0221894	5.65567	0.954095	0.973599	no	clusterLRvNL
BARD1	0.321142	2.91884	0.593949	0.734312	no	clusterLRvNL
BARHL2	0.798789	5.64118	0.112294	0.242485	no	clusterLRvNL
BARX2	-0.586677	3.28902	0.392572	0.564032	no	clusterLRvNL
BASP1	0.836366	7.96927	0.00315955	0.0190414	no	clusterLRvNL
BATF	2.21998	3.40936	0.000285804	0.0032204	up	clusterLRvNL
BAX	0.83174	5.85079	0.0313218	0.0989566	no	clusterLRvNL
BAZ1A	-1.16472	3.91238	0.0351521	0.107327	no	clusterLRvNL
BAZ1B	-0.194439	4.79066	0.719983	0.827764	no	clusterLRvNL
BAZ2A	-0.30127	5.27336	0.449005	0.615023	no	clusterLRvNL
BAZ2B	0.498677	5.21079	0.303082	0.474377	no	clusterLRvNL
BBIP1	-0.951195	3.33297	0.0973269	0.218977	no	clusterLRvNL
BBLN	1.39109	5.63525	0.00111219	0.00881015	up	clusterLRvNL
BBS1	1.38663	2.40335	0.0208888	0.0737416	no	clusterLRvNL
BBS10	1.06201	2.86328	0.0840482	0.197742	no	clusterLRvNL
BBS2	0.484265	3.31133	0.412566	0.58241	no	clusterLRvNL
BBS4	0.823496	3.59098	0.150734	0.296773	no	clusterLRvNL
BBS5	0.322961	1.64124	0.537744	0.690506	no	clusterLRvNL
BBS7	0.959835	1.30931	0.053395	0.144011	no	clusterLRvNL
BBX	-0.33501	5.34536	0.427483	0.596636	no	clusterLRvNL
BCAM	-0.738856	5.51512	0.105447	0.232457	no	clusterLRvNL
BCAN	1.092	2.19675	0.0579537	0.152361	no	clusterLRvNL
BCAP29	0.914502	5.05417	0.0406935	0.118994	no	clusterLRvNL
BCAP31	0.29226	7.94941	0.0806813	0.192298	no	clusterLRvNL
BCAR1	0.423467	7.23154	0.0267251	0.0879693	no	clusterLRvNL
BCAR3	1.39134	5.37286	0.00991814	0.0429884	up	clusterLRvNL
BCAS1	2.60197	6.91471	1.83138e-08	1.03179e-06	up	clusterLRvNL
BCAS2	-0.230758	5.00324	0.611242	0.747014	no	clusterLRvNL
BCAS3	1.05916	5.0898	0.0398427	0.117403	no	clusterLRvNL
BCAS4	-0.651453	1.27543	0.181778	0.337239	no	clusterLRvNL
BCAT2	-0.263507	2.92677	0.678035	0.795936	no	clusterLRvNL
BCCIP	0.59629	5.2316	0.176121	0.329954	no	clusterLRvNL
BCKDHA	-0.895964	4.29509	0.127703	0.264831	no	clusterLRvNL
BCKDHB	1.6123	3.49201	0.00717563	0.0342369	up	clusterLRvNL
BCKDK	0.164164	4.39667	0.754119	0.852043	no	clusterLRvNL
BCL10	-0.239886	6.50652	0.500621	0.659256	no	clusterLRvNL
BCL11B	1.84788	2.66104	0.00135288	0.0100866	up	clusterLRvNL
BCL2	-1.99417	1.44135	8.32124e-05	0.00124529	dn	clusterLRvNL
BCL2L1	-1.25282	7.04064	0.000153988	0.00199262	dn	clusterLRvNL
BCL2L11	0.411574	4.32979	0.456954	0.62193	no	clusterLRvNL
BCL2L12	-0.232645	4.2994	0.639215	0.76911	no	clusterLRvNL
BCL2L13	0.238796	4.70668	0.646729	0.773379	no	clusterLRvNL
BCL2L14	1.17214	5.01994	0.043802	0.125368	no	clusterLRvNL
BCL2L15	-0.348491	3.00321	0.570172	0.716296	no	clusterLRvNL
BCL2L2	0.847454	6.87594	0.00751565	0.0353522	no	clusterLRvNL
BCL3	-1.96133	6.00991	0.000162247	0.00206769	dn	clusterLRvNL
BCL6	-2.7963	3.73868	2.67155e-05	0.000498704	dn	clusterLRvNL
BCL7B	0.172208	5.26686	0.732217	0.836406	no	clusterLRvNL
BCL7C	-0.562358	6.62457	0.0310034	0.0982249	no	clusterLRvNL
BCL9	-0.726635	2.87819	0.207678	0.368372	no	clusterLRvNL
BCL9L	-0.520603	6.42209	0.1116	0.24149	no	clusterLRvNL
BCLAF1	0.0565445	5.79098	0.853109	0.914184	no	clusterLRvNL
BCLAF3	-1.13974	2.78681	0.0574405	0.151492	no	clusterLRvNL
BCO2	-3.26786	2.41177	2.29108e-07	9.32231e-06	dn	clusterLRvNL
BCOR	0.605074	3.20363	0.303568	0.474865	no	clusterLRvNL
BCORL1	-0.162696	2.19391	0.776695	0.867188	no	clusterLRvNL
BCR	1.41093	5.90288	0.000819241	0.00711323	up	clusterLRvNL
BCS1L	0.64333	4.19084	0.217698	0.380237	no	clusterLRvNL
BDH1	1.51126	3.55834	0.010341	0.0443528	up	clusterLRvNL
BDH2	0.127887	5.89182	0.713701	0.8229	no	clusterLRvNL
BDKRB1	0.329138	1.81123	0.525484	0.68045	no	clusterLRvNL
BDKRB2	-1.1886	1.69026	0.0318177	0.100117	no	clusterLRvNL
BDP1	-0.148424	3.30934	0.800333	0.88133	no	clusterLRvNL
BEAN1	0.658981	1.81138	0.231291	0.39536	no	clusterLRvNL
BECN1	1.39608	6.29017	2.90086e-05	0.000531521	up	clusterLRvNL
BEGAIN	-0.102128	1.80492	0.870298	0.924687	no	clusterLRvNL
BEND3	1.37185	1.25467	0.00754951	0.0354713	up	clusterLRvNL
BEND5	1.21162	2.97776	0.0425784	0.123015	no	clusterLRvNL
BEND7	-0.875543	3.59682	0.145464	0.289478	no	clusterLRvNL
BEST4	2.31615	3.23268	0.000129944	0.00177599	up	clusterLRvNL
BET1	2.44874	4.70872	1.49366e-06	4.73221e-05	up	clusterLRvNL
BET1L	-0.280782	5.97997	0.236052	0.400256	no	clusterLRvNL
BEX2	0.0423229	3.0241	0.948111	0.970321	no	clusterLRvNL
BEX3	0.205558	3.56062	0.748257	0.848116	no	clusterLRvNL
BEX4	0.360148	5.24321	0.474668	0.636441	no	clusterLRvNL
BEX5	-2.88204	1.323	3.8429e-08	1.97719e-06	dn	clusterLRvNL
BFAR	0.844255	4.35242	0.133649	0.273067	no	clusterLRvNL
BGLAP	1.33352	4.11761	0.0125546	0.0511009	no	clusterLRvNL
BGN	-0.109753	7.3327	0.799941	0.88133	no	clusterLRvNL
BHLHE40	-1.33901	7.25132	0.00055878	0.00535594	dn	clusterLRvNL
BHLHE41	-0.324402	4.99034	0.557747	0.707252	no	clusterLRvNL
BICC1	-5.02619	2.21191	8.98225e-13	1.45244e-10	dn	clusterLRvNL
BICD1	2.15193	3.9897	0.000133137	0.00180576	up	clusterLRvNL
BICD2	-1.15509	2.20732	0.0567141	0.15034	no	clusterLRvNL
BICDL1	2.90896	3.36661	1.69953e-06	5.29993e-05	up	clusterLRvNL
BICDL2	0.327961	7.14333	0.0984293	0.220581	no	clusterLRvNL
BICRA	0.0331778	4.84095	0.941885	0.966332	no	clusterLRvNL
BICRAL	-0.646816	3.49675	0.274594	0.443274	no	clusterLRvNL
BID	-0.995239	3.05786	0.109216	0.237781	no	clusterLRvNL
BIK	1.58922	5.69964	0.00142037	0.0104583	up	clusterLRvNL
BIN1	-0.195056	5.24423	0.67922	0.796522	no	clusterLRvNL
BIN3	2.12437	4.37381	0.000218236	0.00261024	up	clusterLRvNL
BIRC2	-0.0512779	5.05541	0.91747	0.953109	no	clusterLRvNL
BIRC3	-1.1492	4.95263	0.0604971	0.156796	no	clusterLRvNL
BIRC5	1.06267	6.55368	0.0073852	0.0349233	up	clusterLRvNL
BIRC6	0.721608	5.25856	0.137041	0.277808	no	clusterLRvNL
BIRC7	1.01468	2.36939	0.0838259	0.197473	no	clusterLRvNL
BIVM	0.54486	3.04874	0.355186	0.528239	no	clusterLRvNL
BLCAP	0.300991	6.11204	0.406171	0.576521	no	clusterLRvNL
BLID	1.68515	2.25276	0.00390717	0.0222693	up	clusterLRvNL
BLM	0.0382114	1.70514	0.948193	0.970326	no	clusterLRvNL
BLMH	0.16002	3.34933	0.770697	0.863059	no	clusterLRvNL
BLNK	0.457797	5.32231	0.457562	0.622362	no	clusterLRvNL
BLOC1S1	0.891279	5.89776	0.0474675	0.132723	no	clusterLRvNL
BLOC1S2	1.54691	5.422	0.00281184	0.0175402	up	clusterLRvNL
BLOC1S3	1.27594	2.14765	0.0133576	0.0534348	no	clusterLRvNL
BLOC1S4	-0.2459	1.61887	0.621322	0.754621	no	clusterLRvNL
BLOC1S6	1.19583	3.85517	0.0427433	0.123336	no	clusterLRvNL
BLVRA	0.565693	3.95591	0.350587	0.524469	no	clusterLRvNL
BLVRB	1.07564	5.64793	0.0123243	0.0504804	no	clusterLRvNL
BLZF1	0.159737	5.30494	0.736653	0.840442	no	clusterLRvNL
BMERB1	0.400171	7.27867	0.285038	0.454529	no	clusterLRvNL
BMF	-2.00729	2.08425	0.000432953	0.00446737	dn	clusterLRvNL
BMI1	0.151351	4.45588	0.797225	0.879441	no	clusterLRvNL
BMP1	-1.22344	2.34774	0.054653	0.146372	no	clusterLRvNL
BMP2	-0.643306	5.13614	0.239389	0.404483	no	clusterLRvNL
BMP2K	-0.506854	1.64727	0.320065	0.492113	no	clusterLRvNL
BMP4	-1.30121	4.60688	0.0301454	0.09634	no	clusterLRvNL
BMP8A	1.4516	3.08312	0.011235	0.0472113	up	clusterLRvNL
BMP8B	0.375514	1.63869	0.514553	0.67114	no	clusterLRvNL
BMPR1A	0.786909	3.05262	0.186629	0.343238	no	clusterLRvNL
BMPR1B	-2.6965	1.89845	9.85028e-06	0.000227966	dn	clusterLRvNL
BMPR2	0.649274	5.78555	0.114083	0.245115	no	clusterLRvNL
BMS1	0.910454	4.10437	0.0920271	0.210824	no	clusterLRvNL
BMT2	-0.421162	1.56245	0.450722	0.616561	no	clusterLRvNL
BMX	1.20988	2.72845	0.0517368	0.14105	no	clusterLRvNL
BNIP1	0.177546	2.68823	0.760848	0.856539	no	clusterLRvNL
BNIP2	0.866449	5.54725	0.0365416	0.110213	no	clusterLRvNL
BNIP3	-0.763734	2.78168	0.197274	0.355979	no	clusterLRvNL
BNIP3L	0.00953899	7.17467	0.958964	0.976373	no	clusterLRvNL
BNIP5	1.01283	2.51489	0.111145	0.240756	no	clusterLRvNL
BOC	0.76701	1.99426	0.16809	0.319233	no	clusterLRvNL
BOD1	-0.392615	4.02376	0.470299	0.632613	no	clusterLRvNL
BOD1L1	-0.0554703	4.28126	0.911836	0.950223	no	clusterLRvNL
BOK	-0.160934	5.2475	0.739522	0.84227	no	clusterLRvNL
BOLA1	1.25078	2.08466	0.0316596	0.0997707	no	clusterLRvNL
BOLA2B	1.52971	5.88632	0.000245213	0.00284808	up	clusterLRvNL
BOLA3	0.983017	3.75181	0.0837759	0.197406	no	clusterLRvNL
BOP1	2.01006	4.13745	0.00039981	0.00421197	up	clusterLRvNL
BORCS5	1.81348	3.73783	0.0014417	0.0105779	up	clusterLRvNL
BORCS7	-1.06401	1.45057	0.0386732	0.114986	no	clusterLRvNL
BORCS8	0.885538	1.78954	0.0966115	0.2178	no	clusterLRvNL
BPGM	-0.144705	2.98935	0.811649	0.888036	no	clusterLRvNL
BPHL	1.52422	3.54378	0.00666154	0.0325913	up	clusterLRvNL
BPIFB1	2.35025	2.15218	0.00254968	0.0162801	up	clusterLRvNL
BPIFB2	0.851015	2.34828	0.158204	0.306574	no	clusterLRvNL
BPNT1	1.2351	4.71112	0.0169998	0.063812	no	clusterLRvNL
BPNT2	0.420672	4.70799	0.479053	0.64029	no	clusterLRvNL
BPTF	-0.0366555	6.12486	0.9102	0.948995	no	clusterLRvNL
BPY2	0.959172	1.94847	0.084145	0.197789	no	clusterLRvNL
BRAF	-0.83057	5.62356	0.0295077	0.0948866	no	clusterLRvNL
BRAP	0.406547	3.38625	0.489634	0.649593	no	clusterLRvNL
BRAT1	-0.274272	5.41708	0.477886	0.639252	no	clusterLRvNL
BRCA1	0.441269	2.50258	0.441947	0.608809	no	clusterLRvNL
BRCA2	0.522333	1.8375	0.328456	0.500992	no	clusterLRvNL
BRCC3	-1.06471	3.18865	0.0767948	0.185756	no	clusterLRvNL
BRD1	0.383674	3.48792	0.536054	0.688976	no	clusterLRvNL
BRD2	-0.342358	7.29643	0.0443329	0.126255	no	clusterLRvNL
BRD3	-0.132721	4.95358	0.796982	0.879441	no	clusterLRvNL
BRD4	-0.23873	7.48117	0.157376	0.305693	no	clusterLRvNL
BRD7	-0.443077	4.6869	0.392279	0.563808	no	clusterLRvNL
BRD8	0.427772	5.14	0.373272	0.545931	no	clusterLRvNL
BRD9	0.0751499	3.59698	0.898346	0.942635	no	clusterLRvNL
BRF1	-1.45313	1.635	0.00630455	0.0313866	dn	clusterLRvNL
BRF2	-0.0204455	2.03722	0.969741	0.981088	no	clusterLRvNL
BRI3	-0.164647	7.92699	0.341367	0.514883	no	clusterLRvNL
BRI3BP	0.863842	5.56207	0.0371263	0.111549	no	clusterLRvNL
BRICD5	-0.429391	1.36553	0.43654	0.604466	no	clusterLRvNL
BRIX1	0.917285	3.98789	0.117973	0.25079	no	clusterLRvNL
BRK1	-0.508589	6.72385	0.0472535	0.132279	no	clusterLRvNL
BRME1	0.158693	3.24427	0.786644	0.873072	no	clusterLRvNL
BRMS1	1.06762	5.10495	0.0123078	0.0504426	no	clusterLRvNL
BROX	0.429016	6.58354	0.172053	0.324285	no	clusterLRvNL
BRPF3	0.305146	5.10396	0.552541	0.702476	no	clusterLRvNL
BRSK1	1.46517	2.5216	0.0146615	0.0572565	no	clusterLRvNL
BRWD1	-0.00832313	5.19915	0.985789	0.990482	no	clusterLRvNL
BRWD3	-0.164591	4.11863	0.7749	0.866248	no	clusterLRvNL
BSCL2	-1.7543	4.63776	0.00381853	0.0218797	dn	clusterLRvNL
BSDC1	1.6201	5.47889	0.00412686	0.0231771	up	clusterLRvNL
BSG	0.514312	8.50057	0.00455261	0.0247207	no	clusterLRvNL
BSPRY	-0.024014	3.26727	0.970038	0.981229	no	clusterLRvNL
BST1	0.996063	1.73929	0.0823229	0.194904	no	clusterLRvNL
BST2	-1.29443	4.99465	0.0534012	0.144011	no	clusterLRvNL
BTAF1	0.746011	5.6841	0.0938489	0.213753	no	clusterLRvNL
BTBD1	0.304013	5.80851	0.443291	0.610015	no	clusterLRvNL
BTBD10	1.77742	5.33	2.74236e-05	0.000505854	up	clusterLRvNL
BTBD11	0.92035	1.78759	0.109532	0.238316	no	clusterLRvNL
BTBD19	0.615602	5.28779	0.0656941	0.16615	no	clusterLRvNL
BTBD2	0.238256	6.4361	0.379487	0.552178	no	clusterLRvNL
BTBD3	1.46305	4.11161	0.00999597	0.0432463	up	clusterLRvNL
BTBD6	0.0185069	7.31331	0.940506	0.965475	no	clusterLRvNL
BTBD7	0.302327	4.60918	0.544814	0.696099	no	clusterLRvNL
BTBD9	0.3676	3.94657	0.540769	0.692896	no	clusterLRvNL
BTC	-0.0144537	1.63226	0.980349	0.987567	no	clusterLRvNL
BTD	1.00595	4.64478	0.0677588	0.169752	no	clusterLRvNL
BTF3	0.105482	9.14209	0.468905	0.631512	no	clusterLRvNL
BTF3L4	1.2369	3.30451	0.0321108	0.100759	no	clusterLRvNL
BTG1	-1.07619	7.81991	8.17587e-06	0.000196277	dn	clusterLRvNL
BTG2	0.853565	6.89859	0.0988865	0.221167	no	clusterLRvNL
BTG3	0.483992	3.95196	0.419466	0.588548	no	clusterLRvNL
BTN1A1	2.10814	1.98581	0.000317176	0.00351662	up	clusterLRvNL
BTN2A1	1.25632	5.19547	0.00378995	0.021776	up	clusterLRvNL
BTN3A1	0.57664	4.94974	0.307368	0.478679	no	clusterLRvNL
BTN3A2	0.812417	3.45706	0.179978	0.334713	no	clusterLRvNL
BTN3A3	-0.835797	2.81853	0.159929	0.308534	no	clusterLRvNL
BTNL8	-0.909029	2.16577	0.148422	0.29338	no	clusterLRvNL
BTRC	0.634847	2.71386	0.280816	0.450167	no	clusterLRvNL
BUB1B	0.571154	1.80845	0.292622	0.463225	no	clusterLRvNL
BUB3	1.04834	5.97609	0.0127145	0.0515622	no	clusterLRvNL
BUD13	1.24683	3.07951	0.0288538	0.0933624	no	clusterLRvNL
BUD23	1.85022	5.54356	4.8645e-05	0.000812991	up	clusterLRvNL
BUD31	0.30598	4.62629	0.599079	0.738017	no	clusterLRvNL
BVES	1.31933	1.70838	0.0134549	0.0536461	no	clusterLRvNL
BYSL	-0.537973	1.70274	0.351204	0.524699	no	clusterLRvNL
BZW1	-0.264635	5.11211	0.614684	0.749601	no	clusterLRvNL
BZW2	2.35454	5.75602	4.86466e-08	2.45222e-06	up	clusterLRvNL
C10orf143	0.38217	2.07007	0.52103	0.676568	no	clusterLRvNL
C10orf88	0.783768	2.78242	0.179744	0.334412	no	clusterLRvNL
C10orf95	-0.9458	1.71478	0.094482	0.214671	no	clusterLRvNL
C10orf99	0.523912	1.79609	0.32228	0.494176	no	clusterLRvNL
C11orf1	2.46921	4.04228	1.47597e-05	0.000319051	up	clusterLRvNL
C11orf16	1.52862	2.90195	0.0116734	0.0485617	up	clusterLRvNL
C11orf21	-0.173146	1.5753	0.764174	0.858532	no	clusterLRvNL
C11orf24	2.55102	3.69123	5.8161e-05	0.000945925	up	clusterLRvNL
C11orf49	-0.227436	3.90274	0.687782	0.803247	no	clusterLRvNL
C11orf52	-0.452816	1.5323	0.357295	0.529766	no	clusterLRvNL
C11orf54	-1.32981	5.46646	0.0057407	0.0293181	dn	clusterLRvNL
C11orf58	-0.289123	7.86482	0.0674179	0.169197	no	clusterLRvNL
C11orf68	-0.39814	1.6624	0.455591	0.620766	no	clusterLRvNL
C11orf71	0.63629	2.49608	0.254114	0.42087	no	clusterLRvNL
C11orf80	-2.24046	5.17496	9.60901e-07	3.23356e-05	dn	clusterLRvNL
C11orf96	0.306124	1.95254	0.633128	0.764234	no	clusterLRvNL
C12orf43	0.628502	2.23329	0.297368	0.467787	no	clusterLRvNL
C12orf50	2.64528	3.53431	1.41069e-05	0.000307608	up	clusterLRvNL
C12orf57	0.423588	7.03294	0.140332	0.282628	no	clusterLRvNL
C12orf60	1.9302	2.31346	0.00130595	0.00987761	up	clusterLRvNL
C12orf73	0.601555	2.51033	0.305629	0.476985	no	clusterLRvNL
C12orf75	-1.05097	6.57113	0.0392736	0.1164	no	clusterLRvNL
C12orf76	0.85063	1.9215	0.127648	0.264802	no	clusterLRvNL
C13orf46	0.181986	2.38026	0.761488	0.856872	no	clusterLRvNL
C14orf119	0.502333	4.85859	0.337562	0.510933	no	clusterLRvNL
C14orf28	1.05888	3.51867	0.0811732	0.193104	no	clusterLRvNL
C15orf39	0.563165	4.57406	0.251605	0.417865	no	clusterLRvNL
C15orf40	0.109672	3.51286	0.851448	0.914149	no	clusterLRvNL
C15orf48	0.630871	7.77346	0.0646619	0.164326	no	clusterLRvNL
C15orf61	0.0946382	2.62826	0.866052	0.921685	no	clusterLRvNL
C15orf62	0.108431	1.38898	0.850648	0.913527	no	clusterLRvNL
C16orf46	0.817138	1.97632	0.161921	0.311114	no	clusterLRvNL
C16orf70	0.470182	3.23878	0.396997	0.568032	no	clusterLRvNL
C16orf72	-0.384955	3.68622	0.469674	0.63207	no	clusterLRvNL
C16orf74	0.530616	2.29165	0.383672	0.555992	no	clusterLRvNL
C16orf78	0.656313	2.31798	0.267929	0.435735	no	clusterLRvNL
C16orf82	1.28675	1.92863	0.0145753	0.0570322	no	clusterLRvNL
C16orf89	1.85985	3.52339	0.00352239	0.0205999	up	clusterLRvNL
C16orf91	0.603966	1.89686	0.281965	0.451601	no	clusterLRvNL
C16orf95	-0.00249672	1.58351	0.996281	0.997814	no	clusterLRvNL
C17orf100	0.360708	1.67699	0.500659	0.659256	no	clusterLRvNL
C17orf49	0.960699	5.31162	0.0225125	0.077992	no	clusterLRvNL
C17orf50	1.58786	4.07616	0.00875387	0.0391925	up	clusterLRvNL
C17orf58	1.96567	3.70661	0.000512948	0.00502495	up	clusterLRvNL
C17orf67	1.79568	3.92036	0.00421845	0.0235112	up	clusterLRvNL
C17orf75	0.0753836	3.5771	0.898776	0.942768	no	clusterLRvNL
C17orf80	0.892534	1.77689	0.0937559	0.213753	no	clusterLRvNL
C17orf97	-0.165323	2.55524	0.789805	0.874277	no	clusterLRvNL
C18orf21	0.773706	3.18421	0.196114	0.354442	no	clusterLRvNL
C18orf25	0.142277	4.1281	0.788454	0.873869	no	clusterLRvNL
C18orf32	0.849839	4.40834	0.0962049	0.217198	no	clusterLRvNL
C18orf54	2.11464	3.36699	0.000270961	0.00308103	up	clusterLRvNL
C19orf12	0.0930316	2.01146	0.864707	0.921261	no	clusterLRvNL
C19orf25	0.189627	3.7271	0.748236	0.848116	no	clusterLRvNL
C19orf33	0.0290379	8.46717	0.899021	0.942798	no	clusterLRvNL
C19orf44	0.250613	1.61966	0.637461	0.767451	no	clusterLRvNL
C19orf47	0.150526	2.36256	0.787104	0.873075	no	clusterLRvNL
C19orf48	-0.251373	4.33907	0.642607	0.770946	no	clusterLRvNL
C19orf53	0.778312	5.95633	0.0667184	0.16799	no	clusterLRvNL
C19orf54	0.0402382	1.71677	0.938823	0.964592	no	clusterLRvNL
C19orf81	1.7312	3.44029	0.00557516	0.0286726	up	clusterLRvNL
C1D	0.130318	5.59179	0.737352	0.84073	no	clusterLRvNL
C1GALT1	1.66919	5.69807	0.000248004	0.00287246	up	clusterLRvNL
C1GALT1C1	1.69207	5.26022	0.000692141	0.00628582	up	clusterLRvNL
C1QA	-0.0108642	3.01402	0.986028	0.990482	no	clusterLRvNL
C1QB	-1.75983	5.44106	0.00259027	0.0164801	dn	clusterLRvNL
C1QBP	0.65693	6.3045	0.0150918	0.0584108	no	clusterLRvNL
C1QC	-1.09637	4.93966	0.0662682	0.167296	no	clusterLRvNL
C1QL2	0.295036	4.00506	0.593593	0.73403	no	clusterLRvNL
C1QL3	1.317	2.00209	0.0189529	0.0691019	no	clusterLRvNL
C1QTNF1	-0.931211	1.89731	0.116544	0.248773	no	clusterLRvNL
C1QTNF3	0.454037	1.59697	0.387934	0.559688	no	clusterLRvNL
C1QTNF5	-1.73718	1.76625	0.00305571	0.018584	dn	clusterLRvNL
C1QTNF6	-0.0687917	2.10681	0.905748	0.946494	no	clusterLRvNL
C1R	1.27745	5.23183	0.0100847	0.0435231	up	clusterLRvNL
C1RL	-0.212388	5.19298	0.661402	0.784987	no	clusterLRvNL
C1S	-0.516807	5.41954	0.34191	0.51539	no	clusterLRvNL
C1orf109	0.124153	3.23207	0.834194	0.902319	no	clusterLRvNL
C1orf115	0.895542	4.10337	0.128002	0.265184	no	clusterLRvNL
C1orf116	1.01693	6.42103	0.010297	0.0442287	up	clusterLRvNL
C1orf122	1.38323	3.92527	0.0138702	0.0548982	no	clusterLRvNL
C1orf131	1.76169	3.57632	0.00186786	0.012942	up	clusterLRvNL
C1orf159	-0.962549	1.92071	0.0806054	0.192154	no	clusterLRvNL
C1orf162	1.13295	1.92319	0.0375886	0.112585	no	clusterLRvNL
C1orf174	0.0682759	5.39055	0.868394	0.923267	no	clusterLRvNL
C1orf198	-2.19338	4.1482	0.00016668	0.00211122	dn	clusterLRvNL
C1orf21	2.09001	4.23847	0.000433067	0.00446737	up	clusterLRvNL
C1orf210	0.133123	3.4375	0.824044	0.895615	no	clusterLRvNL
C1orf216	2.36884	2.46128	2.72811e-05	0.000505471	up	clusterLRvNL
C1orf226	1.56717	2.38159	0.00800989	0.0369942	up	clusterLRvNL
C1orf43	-0.29226	6.96966	0.361829	0.534353	no	clusterLRvNL
C1orf50	-0.17867	1.65961	0.721668	0.829073	no	clusterLRvNL
C1orf52	1.78701	4.26162	0.00128449	0.00975196	up	clusterLRvNL
C20orf202	1.51311	3.68891	0.0166983	0.0629158	no	clusterLRvNL
C20orf27	0.842715	1.56311	0.0834944	0.196966	no	clusterLRvNL
C20orf96	-1.12756	1.87063	0.0362194	0.109596	no	clusterLRvNL
C21orf58	1.51611	4.1517	0.00678119	0.0329409	up	clusterLRvNL
C21orf91	0.535253	2.96181	0.382981	0.555528	no	clusterLRvNL
C22orf39	0.246273	4.4846	0.677287	0.795406	no	clusterLRvNL
C2CD2	0.22013	3.44435	0.709197	0.819509	no	clusterLRvNL
C2CD2L	-0.143937	1.97159	0.791915	0.875833	no	clusterLRvNL
C2CD3	-0.139432	1.39396	0.779455	0.868767	no	clusterLRvNL
C2CD4B	0.714724	3.85362	0.304106	0.475264	no	clusterLRvNL
C2CD4C	-0.0254071	2.24067	0.964105	0.978046	no	clusterLRvNL
C2CD4D	1.34789	2.77691	0.0197645	0.0710775	no	clusterLRvNL
C2CD5	1.00284	4.79295	0.0594353	0.155077	no	clusterLRvNL
C2orf42	-0.560482	1.45522	0.248416	0.414279	no	clusterLRvNL
C2orf49	1.29444	2.53873	0.0290669	0.0938811	no	clusterLRvNL
C2orf68	-0.572968	1.67292	0.300425	0.471464	no	clusterLRvNL
C2orf69	1.97455	3.29882	0.000794212	0.0069639	up	clusterLRvNL
C2orf72	-2.23309	3.26452	0.000561261	0.00536733	dn	clusterLRvNL
C2orf74	0.503872	2.43432	0.437555	0.605401	no	clusterLRvNL
C2orf81	0.854352	1.18911	0.0801177	0.191321	no	clusterLRvNL
C2orf83	1.97117	1.74626	0.000190773	0.00234483	up	clusterLRvNL
C2orf88	1.13854	2.61935	0.0573327	0.151303	no	clusterLRvNL
C3	-2.62073	6.89313	0.000209071	0.00253471	dn	clusterLRvNL
C3AR1	2.24952	4.16803	0.000141238	0.0018728	up	clusterLRvNL
C3orf22	-0.0557154	1.42242	0.91516	0.951552	no	clusterLRvNL
C3orf38	-0.0233549	4.12806	0.965246	0.978871	no	clusterLRvNL
C3orf49	0.816173	1.52077	0.129045	0.26659	no	clusterLRvNL
C3orf52	1.16778	5.53659	0.0134026	0.0535029	no	clusterLRvNL
C3orf62	0.995069	3.02841	0.0993817	0.221916	no	clusterLRvNL
C4B	-2.54304	4.1774	0.000134081	0.00180676	dn	clusterLRvNL
C4BPA	-0.277659	1.82489	0.641391	0.770103	no	clusterLRvNL
C4BPB	1.50055	5.13701	0.00141404	0.010424	up	clusterLRvNL
C4orf17	1.33581	2.76728	0.0292574	0.0943251	no	clusterLRvNL
C4orf19	0.422394	5.50913	0.349233	0.523198	no	clusterLRvNL
C4orf3	-0.239162	6.95768	0.187888	0.344535	no	clusterLRvNL
C4orf33	0.788862	1.60875	0.134379	0.273973	no	clusterLRvNL
C4orf46	-0.679778	7.53844	0.00676012	0.0328662	no	clusterLRvNL
C4orf48	-0.332219	2.05052	0.592419	0.733368	no	clusterLRvNL
C4orf51	0.902998	3.34677	0.121782	0.256567	no	clusterLRvNL
C5AR1	-0.180045	1.98083	0.758526	0.854853	no	clusterLRvNL
C5orf15	-0.430863	7.07745	0.0354773	0.108055	no	clusterLRvNL
C5orf24	0.0104027	4.83457	0.982882	0.988743	no	clusterLRvNL
C5orf38	0.39066	4.27882	0.573277	0.718298	no	clusterLRvNL
C5orf51	1.59618	4.61239	0.00605734	0.0304974	up	clusterLRvNL
C5orf63	-0.159319	2.68529	0.778687	0.8683	no	clusterLRvNL
C5orf67	1.14677	2.06793	0.0567625	0.15035	no	clusterLRvNL
C6	-1.55946	5.63783	0.0123301	0.0504842	no	clusterLRvNL
C6orf132	1.30736	5.35705	0.00824166	0.0377129	up	clusterLRvNL
C6orf136	-0.851312	2.38521	0.140647	0.282973	no	clusterLRvNL
C6orf141	-2.31535	2.12498	0.000854479	0.00732199	dn	clusterLRvNL
C6orf163	1.66196	2.94542	0.00813666	0.037356	up	clusterLRvNL
C6orf223	-3.41785	2.23858	7.93378e-09	4.96399e-07	dn	clusterLRvNL
C6orf226	2.32708	2.69557	1.84316e-05	0.000380583	up	clusterLRvNL
C6orf47	-0.729434	2.6522	0.254428	0.421201	no	clusterLRvNL
C6orf62	0.559102	6.12606	0.252131	0.418683	no	clusterLRvNL
C6orf89	0.00377803	2.45279	0.994825	0.996746	no	clusterLRvNL
C7	2.80902	4.29763	6.10748e-05	0.000979952	up	clusterLRvNL
C7orf25	1.0338	2.51134	0.0596619	0.155408	no	clusterLRvNL
C7orf26	-0.823269	3.15431	0.156271	0.304401	no	clusterLRvNL
C7orf31	0.214394	2.08672	0.707821	0.818223	no	clusterLRvNL
C7orf50	-0.377474	5.85653	0.290461	0.460469	no	clusterLRvNL
C8orf33	1.03635	2.2336	0.0547499	0.146537	no	clusterLRvNL
C8orf44	0.230471	1.79701	0.682724	0.79953	no	clusterLRvNL
C8orf58	1.31169	4.16998	0.013085	0.0527253	no	clusterLRvNL
C8orf74	-1.49355	3.81126	0.0216034	0.0755149	no	clusterLRvNL
C8orf76	2.23528	3.23934	0.000537925	0.00521628	up	clusterLRvNL
C8orf82	-0.920862	6.14523	0.00121303	0.00939272	no	clusterLRvNL
C8orf88	2.28207	1.85785	6.01708e-05	0.000970448	up	clusterLRvNL
C9orf116	0.667274	1.5821	0.235737	0.400103	no	clusterLRvNL
C9orf135	1.21661	2.35363	0.0439894	0.125708	no	clusterLRvNL
C9orf152	1.18234	6.07917	0.0202891	0.0723009	no	clusterLRvNL
C9orf153	1.29176	1.99387	0.0229539	0.0789581	no	clusterLRvNL
C9orf40	-1.29184	1.77629	0.0319844	0.100529	no	clusterLRvNL
C9orf47	0.139294	2.42682	0.80605	0.884161	no	clusterLRvNL
C9orf50	0.888604	1.91267	0.106701	0.234268	no	clusterLRvNL
C9orf64	1.35504	3.54045	0.0219389	0.076473	no	clusterLRvNL
C9orf72	-0.96246	1.95453	0.0865132	0.201756	no	clusterLRvNL
C9orf78	-0.44225	4.36184	0.426134	0.595287	no	clusterLRvNL
C9orf85	0.515813	1.84518	0.345589	0.519426	no	clusterLRvNL
CA11	-0.468083	1.81906	0.383391	0.55578	no	clusterLRvNL
CA12	1.31877	3.08052	0.0800872	0.191284	no	clusterLRvNL
CA13	0.802923	5.00206	0.127342	0.26468	no	clusterLRvNL
CA2	2.57189	7.66491	2.08106e-05	0.000413329	up	clusterLRvNL
CA3	-0.141833	1.36437	0.78531	0.871937	no	clusterLRvNL
CA5A	1.01418	2.53105	0.0793359	0.189964	no	clusterLRvNL
CA8	2.55525	1.92213	4.72249e-05	0.000795049	up	clusterLRvNL
CA9	3.78374	5.44588	2.02975e-07	8.42413e-06	up	clusterLRvNL
CAAP1	1.24375	3.99162	0.0238256	0.0809419	no	clusterLRvNL
CAB39	0.662742	5.41615	0.106514	0.234064	no	clusterLRvNL
CABIN1	2.05168	5.30489	1.41053e-07	6.2011e-06	up	clusterLRvNL
CABLES1	1.20066	3.68737	0.0450617	0.127802	no	clusterLRvNL
CABLES2	0.902423	3.35961	0.139197	0.280898	no	clusterLRvNL
CABP2	0.717063	1.99711	0.198472	0.357104	no	clusterLRvNL
CACFD1	0.777167	5.79898	0.066426	0.167617	no	clusterLRvNL
CACHD1	2.09118	3.1333	0.000466424	0.0046872	up	clusterLRvNL
CACNA1C	1.29907	1.62647	0.0193224	0.0699572	no	clusterLRvNL
CACNA1D	-0.986381	2.48553	0.098653	0.220888	no	clusterLRvNL
CACNA1H	-4.21663	1.69561	2.57059e-14	5.3278e-12	dn	clusterLRvNL
CACNA2D1	2.83823	2.51217	1.23329e-05	0.0002747	up	clusterLRvNL
CACNA2D2	0.867367	2.45942	0.150142	0.295936	no	clusterLRvNL
CACNB3	-0.444021	3.89529	0.47979	0.640824	no	clusterLRvNL
CACNB4	0.53779	2.32304	0.348256	0.522048	no	clusterLRvNL
CACNG1	2.02656	3.32028	0.00112911	0.00888659	up	clusterLRvNL
CACNG3	0.515695	1.83755	0.363484	0.536034	no	clusterLRvNL
CACNG4	-0.693547	1.55986	0.188381	0.345079	no	clusterLRvNL
CACTIN	-0.324683	2.60677	0.583263	0.726366	no	clusterLRvNL
CACUL1	0.220954	4.17595	0.68894	0.803795	no	clusterLRvNL
CACYBP	0.318012	5.2573	0.428006	0.597127	no	clusterLRvNL
CAD	1.18195	2.60312	0.0471454	0.13206	no	clusterLRvNL
CADM1	-1.66006	1.14918	0.00127866	0.0097195	dn	clusterLRvNL
CADPS	-2.12492	1.18353	0.000253633	0.00292949	dn	clusterLRvNL
CADPS2	0.278635	4.28094	0.638651	0.768665	no	clusterLRvNL
CALCOCO1	-0.337341	4.08763	0.540805	0.692896	no	clusterLRvNL
CALCOCO2	0.578176	5.6083	0.219282	0.382071	no	clusterLRvNL
CALCR	1.51931	3.05396	0.0166749	0.0628769	no	clusterLRvNL
CALCRL	1.4144	2.77651	0.0171163	0.0641525	no	clusterLRvNL
CALD1	1.31637	2.47712	0.0287647	0.0932346	no	clusterLRvNL
CALHM2	1.63558	3.80583	0.00289288	0.0179289	up	clusterLRvNL
CALHM4	1.43987	1.45728	0.00437659	0.0241291	up	clusterLRvNL
CALHM5	1.80179	2.5574	0.00304286	0.0185537	up	clusterLRvNL
CALHM6	2.45756	2.93041	4.46315e-05	0.000760201	up	clusterLRvNL
CALM1	-0.224566	5.31746	0.64764	0.774244	no	clusterLRvNL
CALM2	-0.438399	8.572	0.0352733	0.107616	no	clusterLRvNL
CALM3	-0.59623	7.59325	0.0292506	0.0943251	no	clusterLRvNL
CALML3	-0.390969	0.888399	0.41649	0.585626	no	clusterLRvNL
CALML4	1.27014	5.12066	0.00486172	0.0259799	up	clusterLRvNL
CALML5	1.97314	3.22582	0.00134348	0.0100406	up	clusterLRvNL
CALR	0.189959	9.28425	0.156909	0.305189	no	clusterLRvNL
CALU	1.06073	5.31403	0.0234758	0.0801471	no	clusterLRvNL
CAMK1	-2.02867	1.65964	0.000214553	0.00258106	dn	clusterLRvNL
CAMK1D	-1.94638	1.77898	0.0005351	0.00519698	dn	clusterLRvNL
CAMK2D	0.776379	6.50463	0.0378428	0.113129	no	clusterLRvNL
CAMK2G	0.55859	4.79532	0.302014	0.473241	no	clusterLRvNL
CAMK2N1	-0.153524	8.46373	0.555032	0.7049	no	clusterLRvNL
CAMK2N2	-2.04143	3.65883	0.00184847	0.0128362	dn	clusterLRvNL
CAMK4	0.628035	1.79259	0.260638	0.428015	no	clusterLRvNL
CAMKK2	0.342466	3.94183	0.532209	0.686085	no	clusterLRvNL
CAMLG	-0.674578	3.8432	0.245844	0.411624	no	clusterLRvNL
CAMSAP1	-1.09731	2.1471	0.0565836	0.150026	no	clusterLRvNL
CAMSAP2	-1.1353	1.90697	0.038243	0.113997	no	clusterLRvNL
CAMSAP3	-0.227311	6.12162	0.497519	0.656417	no	clusterLRvNL
CAMTA1	0.692874	5.63505	0.103742	0.229349	no	clusterLRvNL
CAMTA2	1.4105	5.17392	0.00109831	0.00873179	up	clusterLRvNL
CAND1	-0.380389	4.00518	0.510818	0.667975	no	clusterLRvNL
CANT1	0.612751	6.79679	0.0969035	0.2183	no	clusterLRvNL
CANX	0.118256	9.04201	0.532915	0.686606	no	clusterLRvNL
CAP1	0.0983695	6.98299	0.774179	0.865832	no	clusterLRvNL
CAP2	1.52151	2.79047	0.007781	0.036258	up	clusterLRvNL
CAPG	0.974512	7.38145	5.729e-05	0.000933663	no	clusterLRvNL
CAPN1	0.230929	7.12449	0.35437	0.527672	no	clusterLRvNL
CAPN10	0.338613	2.48644	0.569067	0.715678	no	clusterLRvNL
CAPN12	0.650408	2.02336	0.281418	0.451015	no	clusterLRvNL
CAPN13	5.37842	3.48514	1.79225e-18	1.02761e-15	up	clusterLRvNL
CAPN14	1.19949	1.54504	0.0223841	0.0776984	no	clusterLRvNL
CAPN15	0.710321	6.12986	0.0435955	0.124898	no	clusterLRvNL
CAPN2	-0.691148	8.49081	0.000133126	0.00180576	no	clusterLRvNL
CAPN3	1.20055	1.92088	0.0255213	0.0851917	no	clusterLRvNL
CAPN5	0.728863	7.2086	0.0565818	0.150026	no	clusterLRvNL
CAPN6	3.92209	3.57425	1.11073e-08	6.74621e-07	up	clusterLRvNL
CAPN7	0.121346	4.93282	0.805281	0.883865	no	clusterLRvNL
CAPN8	2.1253	8.11212	1.44942e-05	0.000314262	up	clusterLRvNL
CAPN9	4.43984	3.83347	3.48418e-10	2.97134e-08	up	clusterLRvNL
CAPNS1	0.000344996	9.41509	0.998148	0.999163	no	clusterLRvNL
CAPRIN1	-0.256606	7.75626	0.132126	0.271001	no	clusterLRvNL
CAPRIN2	1.05693	3.3309	0.0991957	0.22162	no	clusterLRvNL
CAPS	0.481179	5.67059	0.341463	0.514966	no	clusterLRvNL
CAPZA1	-0.199786	5.84945	0.694049	0.807702	no	clusterLRvNL
CAPZA2	-0.873367	3.85435	0.13429	0.273883	no	clusterLRvNL
CAPZA3	0.636834	3.63169	0.304424	0.475582	no	clusterLRvNL
CAPZB	0.201478	6.60546	0.474293	0.636199	no	clusterLRvNL
CARD10	-0.406207	6.66333	0.0411138	0.119857	no	clusterLRvNL
CARD11	1.95838	4.62189	0.000446838	0.00456405	up	clusterLRvNL
CARD16	1.29287	3.68721	0.0230839	0.079244	no	clusterLRvNL
CARD18	2.15055	2.10363	0.000333068	0.00363216	up	clusterLRvNL
CARD19	1.48547	5.59685	0.000779443	0.00687311	up	clusterLRvNL
CARD6	0.204008	4.15378	0.721668	0.829073	no	clusterLRvNL
CARD8	-0.801084	3.24026	0.190226	0.347237	no	clusterLRvNL
CARD9	1.38213	3.97449	0.0105631	0.0451497	up	clusterLRvNL
CARF	0.449617	2.50166	0.437097	0.605035	no	clusterLRvNL
CARHSP1	-0.626956	5.31804	0.242936	0.408535	no	clusterLRvNL
CARM1	0.953345	5.49587	0.0338876	0.104646	no	clusterLRvNL
CARMIL1	1.11083	3.49683	0.0506738	0.13879	no	clusterLRvNL
CARNMT1	0.915225	4.5071	0.093855	0.213753	no	clusterLRvNL
CARS1	1.38709	4.64631	0.00418584	0.0233922	up	clusterLRvNL
CARS2	0.80799	4.80765	0.119171	0.252562	no	clusterLRvNL
CASC3	0.0318539	4.5143	0.953948	0.973599	no	clusterLRvNL
CASD1	-0.134744	2.83428	0.822154	0.894804	no	clusterLRvNL
CASK	0.494876	4.99978	0.350521	0.524434	no	clusterLRvNL
CASP1	0.307459	5.16169	0.539975	0.692474	no	clusterLRvNL
CASP10	0.0458316	5.3068	0.925497	0.956833	no	clusterLRvNL
CASP12	0.68534	4.90611	0.206888	0.367366	no	clusterLRvNL
CASP2	1.21094	4.37827	0.030129	0.0963124	no	clusterLRvNL
CASP3	1.33535	2.88364	0.0269136	0.0884173	no	clusterLRvNL
CASP4	0.743373	6.23918	0.0163161	0.061956	no	clusterLRvNL
CASP5	0.867129	2.43137	0.11193	0.241951	no	clusterLRvNL
CASP6	0.613226	5.11678	0.205013	0.365129	no	clusterLRvNL
CASP7	-0.58828	1.98373	0.294072	0.464539	no	clusterLRvNL
CASP8	1.54635	5.40313	0.0016779	0.0118549	up	clusterLRvNL
CASP8AP2	0.57413	2.79967	0.317922	0.489786	no	clusterLRvNL
CASP9	-0.276916	2.84425	0.65035	0.776561	no	clusterLRvNL
CASQ2	0.967407	2.20498	0.113546	0.244384	no	clusterLRvNL
CASR	-2.92138	2.84693	3.30153e-05	0.0005894	dn	clusterLRvNL
CAST	0.401525	5.80608	0.250785	0.417005	no	clusterLRvNL
CASTOR1	-0.223838	1.03766	0.666535	0.788207	no	clusterLRvNL
CASTOR2	-2.14061	3.19175	0.00137411	0.0101936	dn	clusterLRvNL
CASTOR3	-3.43758	1.33257	5.57238e-10	4.47624e-08	dn	clusterLRvNL
CASZ1	0.502196	6.0913	0.153334	0.300522	no	clusterLRvNL
CAT	0.280966	6.48705	0.379581	0.552251	no	clusterLRvNL
CATSPER1	1.13903	2.21731	0.0479837	0.13372	no	clusterLRvNL
CATSPER2	0.114119	2.63383	0.839342	0.905681	no	clusterLRvNL
CATSPERB	2.22437	3.10284	0.000448818	0.00457023	up	clusterLRvNL
CAV1	-2.50148	3.12032	0.000548028	0.00529348	dn	clusterLRvNL
CAV2	-2.16291	6.645	5.90605e-06	0.000152249	dn	clusterLRvNL
CAV3	0.749514	1.62793	0.175459	0.329013	no	clusterLRvNL
CAVIN1	1.07981	2.55941	0.0675348	0.169327	no	clusterLRvNL
CAVIN3	0.155928	4.25719	0.800299	0.88133	no	clusterLRvNL
CBFA2T2	0.661145	2.47342	0.2533	0.419935	no	clusterLRvNL
CBFA2T3	1.13387	2.69304	0.0735379	0.180454	no	clusterLRvNL
CBFB	1.01456	5.80376	0.0094233	0.0413278	up	clusterLRvNL
CBL	1.31213	3.61979	0.0242914	0.0820382	no	clusterLRvNL
CBLB	1.3368	3.03643	0.0332238	0.103237	no	clusterLRvNL
CBLC	1.12057	5.39433	0.0131673	0.052954	no	clusterLRvNL
CBLL1	-0.0040767	1.67759	0.993999	0.996239	no	clusterLRvNL
CBR1	1.26515	6.54792	0.000687439	0.00625223	up	clusterLRvNL
CBR3	-0.0678286	1.33064	0.894154	0.940188	no	clusterLRvNL
CBR4	-0.176226	3.17559	0.768674	0.861454	no	clusterLRvNL
CBS	-0.109023	3.80381	0.849792	0.913316	no	clusterLRvNL
CBWD2	0.904607	6.66595	0.00549522	0.0283551	no	clusterLRvNL
CBX1	-2.03652	2.29846	0.000680269	0.00621882	dn	clusterLRvNL
CBX2	0.158465	1.82821	0.779441	0.868767	no	clusterLRvNL
CBX3	-0.747515	6.24746	0.000899419	0.00758537	no	clusterLRvNL
CBX4	1.12375	6.1319	0.00567771	0.0290799	up	clusterLRvNL
CBX5	-0.712123	5.83559	0.117768	0.25044	no	clusterLRvNL
CBX6	-1.8905	4.54616	0.000795959	0.0069694	dn	clusterLRvNL
CBX7	0.15534	5.1296	0.746014	0.846806	no	clusterLRvNL
CBX8	2.56978	3.48189	7.58487e-06	0.000186639	up	clusterLRvNL
CBY1	0.753417	4.09139	0.183661	0.339568	no	clusterLRvNL
CC2D1A	0.943377	4.83513	0.0617195	0.158611	no	clusterLRvNL
CC2D1B	0.182178	4.1685	0.718187	0.82629	no	clusterLRvNL
CC2D2A	0.349902	2.96313	0.566098	0.71353	no	clusterLRvNL
CC2D2B	0.76481	2.1569	0.202206	0.361338	no	clusterLRvNL
CCAR1	0.085364	6.00652	0.795853	0.878472	no	clusterLRvNL
CCAR2	0.592389	5.53889	0.125767	0.262694	no	clusterLRvNL
CCDC102A	-0.197534	1.72675	0.71825	0.82629	no	clusterLRvNL
CCDC106	-1.1723	2.6286	0.0586897	0.153746	no	clusterLRvNL
CCDC107	0.118491	6.76071	0.551889	0.701896	no	clusterLRvNL
CCDC112	1.60214	3.95595	0.00237537	0.015388	up	clusterLRvNL
CCDC115	-0.139864	4.73612	0.788654	0.873935	no	clusterLRvNL
CCDC117	-1.43031	1.17822	0.00183608	0.0127715	dn	clusterLRvNL
CCDC12	1.78685	5.35528	0.000322356	0.00354563	up	clusterLRvNL
CCDC120	-0.738428	4.19218	0.168921	0.320274	no	clusterLRvNL
CCDC121	1.73159	1.63698	0.000883367	0.00749237	up	clusterLRvNL
CCDC122	0.229415	1.79426	0.667582	0.788852	no	clusterLRvNL
CCDC124	0.590488	4.22063	0.297745	0.468261	no	clusterLRvNL
CCDC125	1.69283	2.26765	0.00236779	0.0153549	up	clusterLRvNL
CCDC126	0.992285	1.96686	0.0630914	0.161404	no	clusterLRvNL
CCDC127	-0.218561	2.75707	0.692064	0.806208	no	clusterLRvNL
CCDC13	1.11391	6.28823	0.098809	0.221102	no	clusterLRvNL
CCDC130	0.281316	3.71973	0.643562	0.771445	no	clusterLRvNL
CCDC134	-0.132104	1.57054	0.801145	0.881968	no	clusterLRvNL
CCDC136	1.09996	2.01703	0.0522874	0.14196	no	clusterLRvNL
CCDC137	1.26983	6.45454	0.00380797	0.0218393	up	clusterLRvNL
CCDC14	-0.500671	5.96175	0.152247	0.2989	no	clusterLRvNL
CCDC141	-1.07051	1.39558	0.047897	0.133594	no	clusterLRvNL
CCDC142	-1.05167	2.14078	0.0674367	0.169197	no	clusterLRvNL
CCDC149	-0.144315	1.29177	0.774886	0.866248	no	clusterLRvNL
CCDC152	1.45395	1.74808	0.00641966	0.0317845	up	clusterLRvNL
CCDC157	0.631358	1.63849	0.204729	0.364727	no	clusterLRvNL
CCDC158	1.19536	1.65249	0.0272651	0.0894068	no	clusterLRvNL
CCDC159	-0.392431	3.10895	0.497101	0.656112	no	clusterLRvNL
CCDC17	1.59218	3.3724	0.00758801	0.0356119	up	clusterLRvNL
CCDC172	1.53055	2.07048	0.00421339	0.0235112	up	clusterLRvNL
CCDC174	0.793452	3.76041	0.160674	0.309547	no	clusterLRvNL
CCDC179	1.21487	2.28759	0.0390359	0.115833	no	clusterLRvNL
CCDC181	0.443999	2.10525	0.450972	0.616836	no	clusterLRvNL
CCDC183	-0.557833	2.31021	0.379198	0.551822	no	clusterLRvNL
CCDC184	0.630219	3.45103	0.308966	0.48079	no	clusterLRvNL
CCDC186	0.0229067	3.98134	0.970162	0.981274	no	clusterLRvNL
CCDC188	-0.662398	1.48816	0.230543	0.39484	no	clusterLRvNL
CCDC194	0.992819	2.11489	0.0795397	0.190269	no	clusterLRvNL
CCDC198	-1.75396	3.82693	0.00422409	0.0235321	dn	clusterLRvNL
CCDC22	0.357684	3.39848	0.548475	0.699126	no	clusterLRvNL
CCDC24	-1.55442	4.24536	0.00832705	0.037992	dn	clusterLRvNL
CCDC25	0.366029	2.21155	0.503373	0.661635	no	clusterLRvNL
CCDC28A	0.742806	3.07716	0.225282	0.389203	no	clusterLRvNL
CCDC30	0.697995	2.14037	0.218513	0.381013	no	clusterLRvNL
CCDC32	1.76478	4.86504	0.000127608	0.00175072	up	clusterLRvNL
CCDC34	0.10113	1.80968	0.863723	0.920632	no	clusterLRvNL
CCDC38	1.59667	2.59664	0.0108916	0.0462207	up	clusterLRvNL
CCDC40	-0.212155	3.01808	0.732098	0.836348	no	clusterLRvNL
CCDC43	1.39909	2.8775	0.0136465	0.054216	no	clusterLRvNL
CCDC47	-0.0387399	8.15827	0.82133	0.8946	no	clusterLRvNL
CCDC50	0.810517	4.16392	0.14754	0.292172	no	clusterLRvNL
CCDC51	1.09278	2.8217	0.0643402	0.163623	no	clusterLRvNL
CCDC57	-0.7259	2.60428	0.241633	0.40728	no	clusterLRvNL
CCDC59	0.307316	5.02909	0.507593	0.665408	no	clusterLRvNL
CCDC6	-0.995245	6.64269	5.65109e-06	0.0001472	no	clusterLRvNL
CCDC61	1.40452	5.50554	0.000836002	0.00720638	up	clusterLRvNL
CCDC62	0.60687	2.29722	0.320234	0.49219	no	clusterLRvNL
CCDC66	-0.145995	2.17499	0.793134	0.876403	no	clusterLRvNL
CCDC68	2.68335	5.89215	5.01443e-08	2.50741e-06	up	clusterLRvNL
CCDC69	1.15682	1.80587	0.036204	0.109596	no	clusterLRvNL
CCDC7	0.436683	3.17291	0.449641	0.615624	no	clusterLRvNL
CCDC71	-0.443058	2.30008	0.425771	0.594981	no	clusterLRvNL
CCDC71L	-0.0777325	2.3254	0.897448	0.94201	no	clusterLRvNL
CCDC74A	0.0578584	1.53146	0.913906	0.951329	no	clusterLRvNL
CCDC80	1.00228	1.67273	0.0724001	0.178329	no	clusterLRvNL
CCDC82	-0.149222	3.04608	0.798061	0.880051	no	clusterLRvNL
CCDC85C	-0.0661401	3.85353	0.908608	0.948261	no	clusterLRvNL
CCDC86	-2.1117	1.90224	0.0004506	0.00457994	dn	clusterLRvNL
CCDC88A	1.79371	4.08994	0.000877653	0.0074695	up	clusterLRvNL
CCDC88B	1.63317	6.19036	2.09315e-05	0.000414337	up	clusterLRvNL
CCDC88C	2.80656	3.86071	1.34239e-07	5.96934e-06	up	clusterLRvNL
CCDC9	0.487716	5.44701	0.260022	0.427341	no	clusterLRvNL
CCDC90B	0.84015	5.44112	0.0503063	0.138027	no	clusterLRvNL
CCDC91	1.85543	4.17157	0.000556135	0.00534391	up	clusterLRvNL
CCDC92	-1.71059	4.18099	0.00131419	0.00991108	dn	clusterLRvNL
CCDC93	0.390697	4.53364	0.456545	0.621726	no	clusterLRvNL
CCDC97	0.923928	5.45466	0.0467286	0.131188	no	clusterLRvNL
CCDC9B	-2.50816	3.871	0.000241371	0.00282454	dn	clusterLRvNL
CCER2	0.940181	2.87332	0.115797	0.24773	no	clusterLRvNL
CCHCR1	-0.697201	3.80439	0.238443	0.403487	no	clusterLRvNL
CCL15	-2.63938	2.49764	0.000240322	0.00281491	dn	clusterLRvNL
CCL19	1.13116	2.37835	0.0453355	0.128231	no	clusterLRvNL
CCL20	-0.219733	3.37463	0.76454	0.858532	no	clusterLRvNL
CCL24	0.289669	5.78049	0.524035	0.679237	no	clusterLRvNL
CCL28	-2.67054	6.15144	4.34326e-06	0.000118853	dn	clusterLRvNL
CCL3	-0.192178	4.64207	0.727629	0.833077	no	clusterLRvNL
CCL3L3	-0.859168	1.68581	0.119508	0.25294	no	clusterLRvNL
CCL5	0.414483	1.41121	0.413061	0.582713	no	clusterLRvNL
CCM2	0.518075	2.3317	0.373352	0.545931	no	clusterLRvNL
CCN1	1.06304	5.69798	0.0311011	0.0984091	no	clusterLRvNL
CCN2	1.09072	6.03121	0.0105166	0.045013	up	clusterLRvNL
CCN3	-2.32812	1.50772	5.15859e-05	0.000851852	dn	clusterLRvNL
CCNA2	-0.455422	1.51071	0.373449	0.545945	no	clusterLRvNL
CCNB1	0.349509	1.88098	0.579431	0.723356	no	clusterLRvNL
CCNB1IP1	-0.195513	1.91519	0.74045	0.843027	no	clusterLRvNL
CCNB2	0.333738	1.48721	0.525248	0.68035	no	clusterLRvNL
CCNC	0.174891	5.574	0.666615	0.788227	no	clusterLRvNL
CCND1	-0.390715	5.96824	0.380919	0.553744	no	clusterLRvNL
CCND2	0.296294	1.83987	0.62457	0.757429	no	clusterLRvNL
CCND3	1.29199	4.68432	0.00549215	0.0283511	up	clusterLRvNL
CCNDBP1	1.25077	5.9003	0.000859544	0.0073504	up	clusterLRvNL
CCNF	1.92291	2.46688	0.00133222	0.00999246	up	clusterLRvNL
CCNG1	2.03694	5.95255	2.6362e-05	0.000494327	up	clusterLRvNL
CCNG2	0.545101	5.99913	0.176463	0.330298	no	clusterLRvNL
CCNH	0.600198	4.05406	0.250574	0.416786	no	clusterLRvNL
CCNI	-0.873655	7.80887	4.2642e-06	0.000117724	no	clusterLRvNL
CCNI2	1.29347	2.10068	0.0229791	0.0789929	no	clusterLRvNL
CCNJ	1.23314	2.05687	0.0349197	0.106876	no	clusterLRvNL
CCNK	1.38857	5.66852	0.00124802	0.00956842	up	clusterLRvNL
CCNL1	-0.690253	6.86733	0.0498409	0.137233	no	clusterLRvNL
CCNL2	-0.429734	6.88005	0.156334	0.304445	no	clusterLRvNL
CCNO	0.213491	4.7032	0.643726	0.771566	no	clusterLRvNL
CCNQ	-0.0436255	1.77275	0.945106	0.968468	no	clusterLRvNL
CCNT1	-0.629098	2.09639	0.272434	0.440763	no	clusterLRvNL
CCNT2	-1.12307	2.86172	0.0591398	0.154501	no	clusterLRvNL
CCNY	0.279812	4.90076	0.615931	0.750402	no	clusterLRvNL
CCNYL1	0.767048	2.95366	0.173245	0.326039	no	clusterLRvNL
CCP110	0.900602	4.15369	0.119941	0.253632	no	clusterLRvNL
CCPG1	0.283159	1.80242	0.616101	0.750521	no	clusterLRvNL
CCR1	0.184095	3.6292	0.746767	0.847153	no	clusterLRvNL
CCR7	2.26188	4.17645	5.04732e-05	0.000836807	up	clusterLRvNL
CCRL2	0.76968	2.37345	0.198296	0.356893	no	clusterLRvNL
CCS	0.441442	5.94174	0.23824	0.403261	no	clusterLRvNL
CCSAP	2.03296	4.36181	0.00037792	0.00402178	up	clusterLRvNL
CCSER1	0.534157	1.41793	0.292891	0.463438	no	clusterLRvNL
CCSER2	1.6555	3.18806	0.00395131	0.0224367	up	clusterLRvNL
CCT2	0.856653	5.83343	0.0175719	0.0653291	no	clusterLRvNL
CCT3	-0.396661	6.86908	0.210702	0.371962	no	clusterLRvNL
CCT4	-0.396274	6.28296	0.206448	0.366897	no	clusterLRvNL
CCT5	0.470357	6.34687	0.11716	0.24953	no	clusterLRvNL
CCT6A	-0.177693	6.11604	0.582845	0.725918	no	clusterLRvNL
CCT7	0.421085	6.46449	0.0756612	0.183936	no	clusterLRvNL
CCT8	0.391132	6.41191	0.264582	0.432494	no	clusterLRvNL
CCZ1	0.0515132	6.72206	0.866119	0.921685	no	clusterLRvNL
CD14	-0.48049	4.71517	0.374527	0.546943	no	clusterLRvNL
CD151	0.677994	8.85094	0.000105131	0.00149941	no	clusterLRvNL
CD163	1.79519	3.21349	0.00277389	0.0173644	up	clusterLRvNL
CD164	0.730119	7.03725	0.134248	0.273883	no	clusterLRvNL
CD164L2	1.0986	2.48412	0.0567304	0.15035	no	clusterLRvNL
CD1A	0.677502	3.08292	0.27507	0.443583	no	clusterLRvNL
CD1B	2.81373	2.6136	3.38631e-06	9.72473e-05	up	clusterLRvNL
CD2	0.115801	1.38504	0.830773	0.900492	no	clusterLRvNL
CD24	0.0166117	9.02395	0.933795	0.961996	no	clusterLRvNL
CD248	0.967106	1.71927	0.0802679	0.191546	no	clusterLRvNL
CD27	0.300093	2.31812	0.605432	0.742537	no	clusterLRvNL
CD274	-1.76564	1.82979	0.00367001	0.0212734	dn	clusterLRvNL
CD276	0.633625	6.11573	0.0670435	0.168502	no	clusterLRvNL
CD2AP	0.759478	5.29003	0.0904489	0.208243	no	clusterLRvNL
CD2BP2	-0.497307	4.02393	0.405886	0.576322	no	clusterLRvNL
CD300H	1.25767	1.93188	0.0294819	0.094828	no	clusterLRvNL
CD320	0.43392	4.01934	0.458569	0.622955	no	clusterLRvNL
CD34	0.312484	2.4394	0.59971	0.738428	no	clusterLRvNL
CD4	0.201298	2.27856	0.732769	0.836807	no	clusterLRvNL
CD40	-1.65402	2.59611	0.00883126	0.0394398	dn	clusterLRvNL
CD40LG	1.98078	2.90058	0.00325302	0.0194167	up	clusterLRvNL
CD44	-0.519357	8.5078	0.0440934	0.125861	no	clusterLRvNL
CD46	0.600536	6.66744	0.0647518	0.164502	no	clusterLRvNL
CD47	-0.724634	6.92068	0.00860921	0.03881	no	clusterLRvNL
CD5	2.94322	2.26369	3.50889e-06	0.000100205	up	clusterLRvNL
CD53	0.328899	2.07565	0.576264	0.72075	no	clusterLRvNL
CD55	3.22004	7.59898	4.60179e-10	3.74489e-08	up	clusterLRvNL
CD58	0.540201	5.90441	0.241198	0.406711	no	clusterLRvNL
CD59	-0.203103	9.07898	0.231907	0.396032	no	clusterLRvNL
CD6	1.20961	1.96762	0.031366	0.0990461	no	clusterLRvNL
CD63	0.309903	10.2791	0.0892648	0.206203	no	clusterLRvNL
CD68	0.451548	6.30783	0.206117	0.366622	no	clusterLRvNL
CD7	1.10803	2.11532	0.0597922	0.155585	no	clusterLRvNL
CD72	1.37587	5.16357	0.00825733	0.037749	up	clusterLRvNL
CD74	-0.515765	10.6154	0.104467	0.230788	no	clusterLRvNL
CD79B	-0.728038	4.31868	0.227435	0.391642	no	clusterLRvNL
CD81	-1.49086	7.87799	5.94276e-07	2.12625e-05	dn	clusterLRvNL
CD82	-0.0230321	7.47593	0.938232	0.964293	no	clusterLRvNL
CD83	1.52877	4.16387	0.00947092	0.0415074	up	clusterLRvNL
CD84	2.15594	2.42511	0.000263804	0.00301896	up	clusterLRvNL
CD9	-0.0832376	8.11218	0.659395	0.78326	no	clusterLRvNL
CD93	-0.26941	2.62543	0.666964	0.788489	no	clusterLRvNL
CD96	1.57164	2.42733	0.00694163	0.0334296	up	clusterLRvNL
CD99	0.281904	6.35243	0.300226	0.47127	no	clusterLRvNL
CDAN1	-0.386175	2.76644	0.508651	0.666443	no	clusterLRvNL
CDC123	1.32741	4.90547	0.00597623	0.0301622	up	clusterLRvNL
CDC14B	-0.121825	5.87151	0.725763	0.831934	no	clusterLRvNL
CDC16	0.347266	5.48656	0.425232	0.594561	no	clusterLRvNL
CDC20	0.696843	3.0337	0.249762	0.415858	no	clusterLRvNL
CDC23	1.14315	3.62205	0.0388956	0.115527	no	clusterLRvNL
CDC25B	-0.717858	1.82202	0.217492	0.380073	no	clusterLRvNL
CDC25C	0.432437	1.36816	0.408157	0.578084	no	clusterLRvNL
CDC26	1.00134	4.39475	0.0607466	0.157135	no	clusterLRvNL
CDC27	0.804767	4.5289	0.159846	0.30847	no	clusterLRvNL
CDC34	0.248772	5.91939	0.385758	0.557977	no	clusterLRvNL
CDC37	0.252228	8.28067	0.0577604	0.151949	no	clusterLRvNL
CDC37L1	0.488211	3.29532	0.410416	0.580494	no	clusterLRvNL
CDC40	0.504695	2.70935	0.392707	0.564032	no	clusterLRvNL
CDC42	0.234746	7.68412	0.214665	0.376662	no	clusterLRvNL
CDC42BPA	1.1791	6.41658	0.000813616	0.00708415	up	clusterLRvNL
CDC42BPB	0.0490941	6.6426	0.849344	0.913071	no	clusterLRvNL
CDC42BPG	0.0148951	5.20838	0.975539	0.984515	no	clusterLRvNL
CDC42EP1	0.205965	8.2258	0.218061	0.380582	no	clusterLRvNL
CDC42EP2	0.931433	3.61625	0.102529	0.227152	no	clusterLRvNL
CDC42EP3	-1.15297	2.84368	0.0816835	0.193833	no	clusterLRvNL
CDC42EP4	-0.235699	6.52665	0.490478	0.650153	no	clusterLRvNL
CDC42EP5	1.9568	7.06035	1.47443e-07	6.44143e-06	up	clusterLRvNL
CDC42SE1	0.53289	5.51679	0.257574	0.424913	no	clusterLRvNL
CDC42SE2	-0.31378	5.46686	0.457148	0.621936	no	clusterLRvNL
CDC5L	-1.29685	2.37961	0.0220633	0.0767774	no	clusterLRvNL
CDC6	0.923985	1.80986	0.127373	0.26468	no	clusterLRvNL
CDC7	0.283541	1.85305	0.612413	0.748078	no	clusterLRvNL
CDC73	0.289927	6.22511	0.412816	0.582541	no	clusterLRvNL
CDCA3	0.868816	2.02149	0.140863	0.283205	no	clusterLRvNL
CDCA5	0.378262	1.68684	0.461792	0.625722	no	clusterLRvNL
CDCA7	3.77985	3.85988	2.8032e-08	1.47268e-06	up	clusterLRvNL
CDCA7L	1.43048	3.95166	0.00401861	0.0227228	up	clusterLRvNL
CDCA8	0.0315553	1.08186	0.947634	0.970091	no	clusterLRvNL
CDCP1	-0.241178	5.8651	0.567814	0.714704	no	clusterLRvNL
CDH1	-0.428138	8.348	0.131901	0.270792	no	clusterLRvNL
CDH11	-0.487432	2.67111	0.458475	0.622924	no	clusterLRvNL
CDH13	-0.0292463	3.02842	0.962239	0.977283	no	clusterLRvNL
CDH16	1.58482	2.4111	0.00495133	0.0263229	up	clusterLRvNL
CDH17	-3.28489	1.88226	3.62161e-07	1.38259e-05	dn	clusterLRvNL
CDH23	0.684373	2.32734	0.231705	0.395796	no	clusterLRvNL
CDH3	-0.338543	3.03253	0.630353	0.761803	no	clusterLRvNL
CDHR2	2.6549	5.16209	2.08142e-05	0.000413329	up	clusterLRvNL
CDHR5	-0.16246	4.78236	0.818644	0.89302	no	clusterLRvNL
CDIN1	1.54958	2.01087	0.00868439	0.039023	up	clusterLRvNL
CDIPT	-0.0186294	6.51367	0.958952	0.976373	no	clusterLRvNL
CDK1	0.539059	1.9679	0.329634	0.502543	no	clusterLRvNL
CDK10	0.332505	5.1723	0.470293	0.632613	no	clusterLRvNL
CDK11A	0.496661	6.99276	0.0676603	0.169539	no	clusterLRvNL
CDK12	0.553422	5.44087	0.176677	0.3305	no	clusterLRvNL
CDK13	0.572892	6.11138	0.125972	0.262815	no	clusterLRvNL
CDK14	-0.61179	2.98595	0.342798	0.516417	no	clusterLRvNL
CDK15	0.895096	1.84961	0.0947794	0.215111	no	clusterLRvNL
CDK16	-0.310437	5.8715	0.438275	0.606004	no	clusterLRvNL
CDK17	0.309841	3.79455	0.566022	0.71353	no	clusterLRvNL
CDK18	-1.00756	4.21386	0.0978368	0.219608	no	clusterLRvNL
CDK19	0.4109	3.67281	0.48428	0.644413	no	clusterLRvNL
CDK2	1.48226	4.24679	0.00673785	0.0327835	up	clusterLRvNL
CDK20	-0.736644	1.70718	0.195208	0.353481	no	clusterLRvNL
CDK2AP1	0.376178	7.3744	0.0535871	0.14445	no	clusterLRvNL
CDK2AP2	0.215831	5.85233	0.591769	0.732781	no	clusterLRvNL
CDK3	0.818922	4.13069	0.102143	0.226537	no	clusterLRvNL
CDK4	0.148394	3.80031	0.807885	0.885084	no	clusterLRvNL
CDK5R1	-0.307512	1.53407	0.546026	0.697258	no	clusterLRvNL
CDK5RAP1	-0.810135	1.92317	0.135791	0.275948	no	clusterLRvNL
CDK5RAP3	0.772684	7.20748	0.00387679	0.0221523	no	clusterLRvNL
CDK6	-0.772962	4.03055	0.222677	0.386096	no	clusterLRvNL
CDK7	1.90369	4.77796	0.000220417	0.00262693	up	clusterLRvNL
CDK8	0.160114	3.55195	0.776214	0.866939	no	clusterLRvNL
CDK9	-0.0107463	6.29738	0.972228	0.982646	no	clusterLRvNL
CDKAL1	0.864288	4.99401	0.081631	0.193819	no	clusterLRvNL
CDKL1	-2.14021	2.12305	0.000399851	0.00421197	dn	clusterLRvNL
CDKL3	1.02413	1.69237	0.0587723	0.15379	no	clusterLRvNL
CDKL4	1.98508	2.68077	0.000442613	0.00454089	up	clusterLRvNL
CDKL5	1.02548	3.63433	0.0859687	0.2009	no	clusterLRvNL
CDKN1A	-0.623547	5.80419	0.238419	0.403487	no	clusterLRvNL
CDKN1B	1.02863	6.43095	0.000918805	0.00770374	up	clusterLRvNL
CDKN1C	-3.01915	3.7317	6.90601e-05	0.00107494	dn	clusterLRvNL
CDKN2A	2.19909	3.78585	0.000310855	0.00346218	up	clusterLRvNL
CDKN2AIP	0.173936	2.40365	0.765945	0.859386	no	clusterLRvNL
CDKN2AIPNL	-0.468076	3.12912	0.421555	0.590637	no	clusterLRvNL
CDKN2C	0.164333	1.26127	0.746876	0.847167	no	clusterLRvNL
CDKN2D	-0.288329	5.22712	0.560751	0.709469	no	clusterLRvNL
CDKN3	0.646456	1.61858	0.247408	0.413376	no	clusterLRvNL
CDPF1	0.0143034	3.14544	0.982431	0.988385	no	clusterLRvNL
CDR1	1.9776	2.35007	0.000675143	0.00619167	up	clusterLRvNL
CDR2	-0.0655034	4.77823	0.892019	0.939003	no	clusterLRvNL
CDR2L	-0.0822287	5.80852	0.850319	0.913463	no	clusterLRvNL
CDRT15	1.06492	2.46377	0.0862977	0.201436	no	clusterLRvNL
CDRT15L2	1.04624	2.8288	0.0977328	0.219496	no	clusterLRvNL
CDRT4	0.841694	2.57335	0.14095	0.283264	no	clusterLRvNL
CDS1	0.0609443	3.8563	0.916063	0.952158	no	clusterLRvNL
CDS2	-0.578065	2.01847	0.289662	0.459613	no	clusterLRvNL
CDV3	1.20323	6.16064	0.00225802	0.0148531	up	clusterLRvNL
CDX1	1.48409	2.84512	0.0142982	0.0561777	no	clusterLRvNL
CDX2	-0.1773	3.22086	0.761253	0.856685	no	clusterLRvNL
CEACAM1	-0.750261	8.8419	0.183067	0.338803	no	clusterLRvNL
CEACAM16	0.700816	2.37404	0.226506	0.390789	no	clusterLRvNL
CEACAM18	1.69924	3.88185	0.00788965	0.0366005	up	clusterLRvNL
CEACAM19	0.345776	3.44723	0.540619	0.692872	no	clusterLRvNL
CEACAM5	3.30856	5.46022	0.000157842	0.00203027	up	clusterLRvNL
CEACAM7	-5.13325	2.90682	1.31919e-09	9.60542e-08	dn	clusterLRvNL
CEBPB	-0.723062	6.27018	0.147209	0.291677	no	clusterLRvNL
CEBPD	-0.336933	6.57431	0.394297	0.565307	no	clusterLRvNL
CEBPG	0.727265	5.11572	0.18957	0.346415	no	clusterLRvNL
CEBPZ	0.475774	3.98196	0.368705	0.541298	no	clusterLRvNL
CEBPZOS	0.966641	3.94975	0.0670648	0.168521	no	clusterLRvNL
CEL	1.60028	5.13554	0.062744	0.160713	no	clusterLRvNL
CELA2A	1.46725	4.51018	0.0762748	0.184979	no	clusterLRvNL
CELA2B	2.48773	3.04292	0.000281479	0.0031832	up	clusterLRvNL
CELA3A	2.50263	4.87894	0.00714293	0.0341539	up	clusterLRvNL
CELA3B	2.78456	3.74571	0.000999609	0.00817212	up	clusterLRvNL
CELF1	0.992211	5.98732	0.00237977	0.0154085	no	clusterLRvNL
CELF3	1.14427	2.53226	0.0684448	0.171091	no	clusterLRvNL
CELF4	1.20331	2.66776	0.0457183	0.128928	no	clusterLRvNL
CELF5	1.46552	2.5376	0.0102979	0.0442287	up	clusterLRvNL
CELF6	0.0653513	2.26912	0.909792	0.948729	no	clusterLRvNL
CELSR1	1.52258	4.03605	0.00939993	0.0412543	up	clusterLRvNL
CELSR2	0.0794037	4.35724	0.873674	0.926822	no	clusterLRvNL
CELSR3	0.231206	2.43101	0.709549	0.81978	no	clusterLRvNL
CEMIP	1.43943	2.88212	0.0325732	0.101851	no	clusterLRvNL
CEMIP2	0.545261	6.80797	0.0667841	0.168053	no	clusterLRvNL
CENATAC	1.32079	4.0137	0.022682	0.0783395	no	clusterLRvNL
CENPB	0.589889	5.86309	0.131927	0.270792	no	clusterLRvNL
CENPC	1.2483	5.23892	0.00313364	0.0189494	up	clusterLRvNL
CENPH	0.808819	2.09071	0.179439	0.33421	no	clusterLRvNL
CENPI	1.33672	1.93101	0.0149741	0.0580638	no	clusterLRvNL
CENPK	-0.385219	1.44653	0.46483	0.628137	no	clusterLRvNL
CENPL	0.649993	1.75178	0.232445	0.396516	no	clusterLRvNL
CENPN	0.697108	1.41097	0.177549	0.331732	no	clusterLRvNL
CENPO	-0.475238	1.23488	0.336908	0.510259	no	clusterLRvNL
CENPT	1.59123	5.10475	0.00133955	0.0100233	up	clusterLRvNL
CENPU	1.83956	2.49339	0.00336441	0.0198952	up	clusterLRvNL
CENPV	2.805	4.26547	4.34071e-06	0.000118853	up	clusterLRvNL
CENPX	1.55213	5.67597	0.000826664	0.00716269	up	clusterLRvNL
CEP104	1.35568	1.67731	0.00679881	0.032977	up	clusterLRvNL
CEP120	1.67015	3.88331	0.00702921	0.0337527	up	clusterLRvNL
CEP126	-0.482519	1.08362	0.305077	0.476362	no	clusterLRvNL
CEP135	0.552874	1.96764	0.280621	0.449969	no	clusterLRvNL
CEP164	0.922364	4.7683	0.0433009	0.12434	no	clusterLRvNL
CEP170	0.430117	1.78182	0.425429	0.594703	no	clusterLRvNL
CEP170B	0.623022	5.61292	0.180062	0.334761	no	clusterLRvNL
CEP192	-1.03083	1.24652	0.0395463	0.11693	no	clusterLRvNL
CEP20	0.978582	2.13989	0.0786769	0.188823	no	clusterLRvNL
CEP250	1.25527	2.84672	0.0231268	0.0793475	no	clusterLRvNL
CEP290	0.0438663	2.11131	0.939067	0.964634	no	clusterLRvNL
CEP295NL	0.529925	3.32461	0.381803	0.554642	no	clusterLRvNL
CEP350	-2.08778	3.08524	0.000505344	0.00497788	dn	clusterLRvNL
CEP41	-0.0514966	1.14888	0.913686	0.951278	no	clusterLRvNL
CEP43	-0.192919	4.60153	0.688029	0.8034	no	clusterLRvNL
CEP44	-0.034853	2.95361	0.953109	0.973197	no	clusterLRvNL
CEP55	1.75981	3.8504	0.00156345	0.0112329	up	clusterLRvNL
CEP57	-0.584743	5.89473	0.154755	0.302442	no	clusterLRvNL
CEP63	1.47447	2.66167	0.0101085	0.0435959	up	clusterLRvNL
CEP68	0.789546	4.35764	0.158071	0.306516	no	clusterLRvNL
CEP70	-3.75878	3.85657	9.41974e-08	4.39271e-06	dn	clusterLRvNL
CEP72	1.10982	3.28652	0.0585568	0.15359	no	clusterLRvNL
CEP76	0.773109	4.71656	0.126927	0.264142	no	clusterLRvNL
CEP78	0.965603	2.53565	0.118098	0.251014	no	clusterLRvNL
CEP85	1.12534	2.6782	0.0393144	0.116452	no	clusterLRvNL
CEP95	-0.855216	3.82531	0.143921	0.287082	no	clusterLRvNL
CEPT1	0.953161	4.24802	0.0539322	0.145003	no	clusterLRvNL
CERK	-1.8293	3.35021	0.00673229	0.0327801	dn	clusterLRvNL
CERS2	-0.806955	7.39084	0.0128706	0.0519793	no	clusterLRvNL
CERS4	0.517965	2.08124	0.378735	0.551535	no	clusterLRvNL
CERS5	-0.917379	4.50087	0.0738116	0.18084	no	clusterLRvNL
CERS6	0.442329	5.97415	0.116677	0.248927	no	clusterLRvNL
CERT1	0.163403	3.66283	0.780736	0.869429	no	clusterLRvNL
CES1	-4.34875	3.26424	1.53407e-08	8.92557e-07	dn	clusterLRvNL
CES2	1.72487	5.32107	0.00139756	0.0103209	up	clusterLRvNL
CES3	1.69631	2.36076	0.00666163	0.0325913	up	clusterLRvNL
CES4A	0.342483	3.11028	0.581488	0.724832	no	clusterLRvNL
CETN2	1.67797	4.55115	0.000754917	0.00671946	up	clusterLRvNL
CETN3	0.902512	2.76855	0.119322	0.252744	no	clusterLRvNL
CFAP126	1.64472	2.42107	0.00441094	0.0242582	up	clusterLRvNL
CFAP157	0.622768	1.51543	0.265129	0.433275	no	clusterLRvNL
CFAP20	-0.0348807	3.55807	0.951274	0.97212	no	clusterLRvNL
CFAP221	-3.43013	4.20098	8.23455e-08	3.9096e-06	dn	clusterLRvNL
CFAP251	0.660219	2.0117	0.230342	0.394605	no	clusterLRvNL
CFAP298	0.465686	6.29203	0.229519	0.393752	no	clusterLRvNL
CFAP36	-1.39458	3.29972	0.0158876	0.0607797	no	clusterLRvNL
CFAP410	-1.10518	2.64528	0.0554048	0.147845	no	clusterLRvNL
CFAP43	0.33969	1.94687	0.557636	0.707184	no	clusterLRvNL
CFAP44	-0.350321	2.31572	0.539955	0.692474	no	clusterLRvNL
CFAP54	0.803085	1.65705	0.150024	0.29589	no	clusterLRvNL
CFAP58	0.272176	1.21388	0.599267	0.738078	no	clusterLRvNL
CFAP69	0.833257	2.8557	0.167194	0.318078	no	clusterLRvNL
CFAP73	0.401813	1.67948	0.466307	0.629171	no	clusterLRvNL
CFAP97	0.497869	3.39606	0.431263	0.60023	no	clusterLRvNL
CFB	-2.23428	7.03822	7.28031e-08	3.51346e-06	dn	clusterLRvNL
CFD	-0.382238	2.32132	0.5286	0.682877	no	clusterLRvNL
CFDP1	0.594763	6.19139	0.132176	0.271001	no	clusterLRvNL
CFH	-2.71908	5.39486	1.61796e-05	0.000341123	dn	clusterLRvNL
CFHR1	0.217604	5.73925	0.675409	0.79455	no	clusterLRvNL
CFI	-0.4831	6.71551	0.115546	0.247407	no	clusterLRvNL
CFL1	0.653401	9.89439	2.92448e-05	0.000534694	no	clusterLRvNL
CFL2	0.663937	2.68178	0.273317	0.441555	no	clusterLRvNL
CFLAR	0.158796	7.08243	0.531213	0.685241	no	clusterLRvNL
CFTR	-1.6366	7.30098	3.64472e-05	0.000640062	dn	clusterLRvNL
CGAS	0.295989	1.61145	0.600751	0.739075	no	clusterLRvNL
CGB2	-1.84186	4.93974	0.000831247	0.0071874	dn	clusterLRvNL
CGGBP1	-0.335647	6.27276	0.0982662	0.220334	no	clusterLRvNL
CGN	0.784125	7.12035	0.0301796	0.0963997	no	clusterLRvNL
CGNL1	1.38537	2.21066	0.0164098	0.0622162	no	clusterLRvNL
CGREF1	2.91729	1.97361	1.9257e-06	5.92021e-05	up	clusterLRvNL
CGRRF1	0.113992	3.57172	0.843057	0.908666	no	clusterLRvNL
CHAC1	-0.0903794	2.03703	0.881463	0.932226	no	clusterLRvNL
CHADL	-0.13415	1.98107	0.805714	0.884106	no	clusterLRvNL
CHAF1A	0.458352	4.31059	0.374527	0.546943	no	clusterLRvNL
CHAF1B	1.45589	1.86237	0.00834991	0.0380823	up	clusterLRvNL
CHAMP1	-0.283117	1.48691	0.587658	0.729649	no	clusterLRvNL
CHCHD1	0.991918	5.18562	0.0209292	0.0738006	no	clusterLRvNL
CHCHD10	1.95563	6.54163	2.86138e-07	1.11334e-05	up	clusterLRvNL
CHCHD2	0.0563875	7.78074	0.748889	0.848678	no	clusterLRvNL
CHCHD3	-0.0331826	6.07438	0.930124	0.959207	no	clusterLRvNL
CHCHD5	1.15878	6.10641	0.000425643	0.00441273	up	clusterLRvNL
CHCHD7	1.47787	4.13765	0.00348339	0.0204391	up	clusterLRvNL
CHD1	-0.907851	4.32121	0.0996156	0.222318	no	clusterLRvNL
CHD1L	0.410427	3.15919	0.500365	0.659086	no	clusterLRvNL
CHD2	-0.0539217	6.79213	0.834798	0.902617	no	clusterLRvNL
CHD3	-2.31287	6.57273	3.45053e-09	2.30201e-07	dn	clusterLRvNL
CHD4	-0.203576	6.5661	0.482853	0.64314	no	clusterLRvNL
CHD6	-1.27999	1.88949	0.0227771	0.0785589	no	clusterLRvNL
CHD7	0.23655	5.82474	0.540761	0.692896	no	clusterLRvNL
CHD8	1.46946	4.26842	0.011136	0.0469537	up	clusterLRvNL
CHD9	-0.728042	4.49728	0.138277	0.279591	no	clusterLRvNL
CHDH	0.548382	5.45645	0.259912	0.427323	no	clusterLRvNL
CHEK2	1.4791	2.00568	0.0111915	0.0470919	up	clusterLRvNL
CHERP	0.656227	3.66598	0.253266	0.419935	no	clusterLRvNL
CHGA	-1.11613	2.40657	0.149267	0.294677	no	clusterLRvNL
CHGB	-0.753321	2.46092	0.315822	0.487576	no	clusterLRvNL
CHIC1	1.85194	4.35233	0.00119275	0.00926449	up	clusterLRvNL
CHIC2	-0.0542719	5.63978	0.893048	0.939609	no	clusterLRvNL
CHID1	0.190653	5.29629	0.655514	0.7802	no	clusterLRvNL
CHKA	0.503325	4.35035	0.387969	0.559688	no	clusterLRvNL
CHKB	0.284659	6.68166	0.287002	0.456711	no	clusterLRvNL
CHML	0.390739	2.61391	0.513379	0.67031	no	clusterLRvNL
CHMP1A	0.88861	5.39768	0.037486	0.112386	no	clusterLRvNL
CHMP1B	0.645745	6.67389	0.0161664	0.0615631	no	clusterLRvNL
CHMP2A	1.01252	4.98564	0.0701598	0.174066	no	clusterLRvNL
CHMP3	0.196139	7.18154	0.256642	0.423913	no	clusterLRvNL
CHMP4A	0.296943	6.09056	0.461724	0.625699	no	clusterLRvNL
CHMP4B	-0.871503	6.55042	0.00468148	0.0252954	no	clusterLRvNL
CHMP4C	0.730071	3.49626	0.242579	0.408163	no	clusterLRvNL
CHMP5	1.40422	4.80393	0.00263799	0.0166983	up	clusterLRvNL
CHMP6	1.29404	4.81384	0.00474704	0.0255205	up	clusterLRvNL
CHMP7	1.49841	4.53384	0.00244353	0.0157639	up	clusterLRvNL
CHN1	1.2844	2.07457	0.027046	0.0888289	no	clusterLRvNL
CHN2	1.89995	1.86825	0.000839227	0.00722129	up	clusterLRvNL
CHORDC1	0.622797	3.62246	0.296245	0.466728	no	clusterLRvNL
CHP1	0.754129	7.61516	0.00593888	0.0300691	no	clusterLRvNL
CHPF	0.800914	5.75619	0.0783087	0.188228	no	clusterLRvNL
CHPF2	0.829412	5.17672	0.0796871	0.190438	no	clusterLRvNL
CHPT1	0.914131	4.75658	0.150322	0.296103	no	clusterLRvNL
CHRAC1	0.831927	3.58019	0.180707	0.33571	no	clusterLRvNL
CHRDL2	0.793856	2.48896	0.202812	0.362142	no	clusterLRvNL
CHRFAM7A	0.983389	3.74368	0.0860371	0.200947	no	clusterLRvNL
CHRM3	2.26754	2.47685	0.000462734	0.00467275	up	clusterLRvNL
CHRNA5	0.815581	2.3568	0.177417	0.331599	no	clusterLRvNL
CHRNA7	1.40477	2.47408	0.0124983	0.0509431	no	clusterLRvNL
CHRNB1	-1.13847	1.49687	0.0241376	0.0817344	no	clusterLRvNL
CHRNB4	-0.285123	1.68616	0.623421	0.756478	no	clusterLRvNL
CHST1	-1.48291	2.22369	0.0140606	0.0554715	no	clusterLRvNL
CHST10	0.931282	1.73569	0.084799	0.198913	no	clusterLRvNL
CHST12	-0.582788	1.96415	0.311568	0.483526	no	clusterLRvNL
CHST13	-0.243149	1.19876	0.627115	0.758962	no	clusterLRvNL
CHST14	-0.311262	1.40507	0.542893	0.694554	no	clusterLRvNL
CHST15	-0.898435	2.65369	0.188776	0.345615	no	clusterLRvNL
CHST3	0.432516	1.9891	0.47894	0.640249	no	clusterLRvNL
CHST4	-5.10141	4.48261	1.77958e-10	1.6413e-08	dn	clusterLRvNL
CHST7	1.96755	2.90058	0.000449825	0.00457579	up	clusterLRvNL
CHSY1	1.70722	4.1925	0.000925687	0.00772502	up	clusterLRvNL
CHTF18	-0.315587	2.43305	0.605015	0.742245	no	clusterLRvNL
CHTF8	0.863496	5.56441	0.0240896	0.0816162	no	clusterLRvNL
CHTOP	0.822314	5.70429	0.0292511	0.0943251	no	clusterLRvNL
CHUK	-0.199219	3.09757	0.742531	0.844238	no	clusterLRvNL
CHURC1	0.0977648	5.36838	0.8168	0.891556	no	clusterLRvNL
CIAO1	0.00448135	3.76676	0.993659	0.996124	no	clusterLRvNL
CIAO2A	0.797259	5.82245	0.0461372	0.12985	no	clusterLRvNL
CIAO2B	-0.0977335	5.71524	0.791539	0.875648	no	clusterLRvNL
CIAO3	-1.49193	1.85826	0.00686281	0.0331711	dn	clusterLRvNL
CIAPIN1	0.0450178	4.96234	0.914354	0.951494	no	clusterLRvNL
CIART	2.51721	3.63114	1.98924e-05	0.000400777	up	clusterLRvNL
CIB1	0.350114	7.95928	0.0252633	0.0846255	no	clusterLRvNL
CIB3	1.93108	2.17615	0.000506291	0.00498327	up	clusterLRvNL
CIBAR1	-0.102451	2.47783	0.864506	0.921178	no	clusterLRvNL
CIC	-0.0215574	4.86524	0.967509	0.980104	no	clusterLRvNL
CIDEB	-0.188529	3.65268	0.735107	0.838784	no	clusterLRvNL
CIDEC	-0.141958	2.99527	0.823091	0.89497	no	clusterLRvNL
CIITA	-0.183184	3.87292	0.777538	0.86764	no	clusterLRvNL
CILK1	0.575729	3.57325	0.344208	0.51785	no	clusterLRvNL
CINP	0.825374	5.07543	0.0985948	0.22085	no	clusterLRvNL
CIP2A	1.17275	1.89702	0.0392381	0.116322	no	clusterLRvNL
CIPC	-1.28988	1.89091	0.0262835	0.0869899	no	clusterLRvNL
CIR1	1.11923	4.45973	0.0224609	0.077878	no	clusterLRvNL
CIRBP	-0.407514	8.58208	0.0385536	0.11473	no	clusterLRvNL
CISD1	2.46715	3.42994	2.64069e-05	0.000494424	up	clusterLRvNL
CISD2	-0.108094	3.66501	0.858247	0.917335	no	clusterLRvNL
CISD3	1.07567	6.26493	0.00619744	0.0309897	up	clusterLRvNL
CIT	0.766952	1.3679	0.146789	0.291216	no	clusterLRvNL
CITED2	0.202727	4.90056	0.712725	0.822136	no	clusterLRvNL
CITED4	-2.51078	2.86796	0.000722578	0.00648653	dn	clusterLRvNL
CIZ1	0.224979	4.30194	0.686689	0.802362	no	clusterLRvNL
CKAP2	-0.145839	1.1254	0.737325	0.84073	no	clusterLRvNL
CKAP4	2.86475	5.57264	2.84273e-10	2.49259e-08	up	clusterLRvNL
CKAP5	0.995307	3.1427	0.0882223	0.204288	no	clusterLRvNL
CKB	0.322539	6.61177	0.371484	0.543903	no	clusterLRvNL
CKLF	0.402769	6.41759	0.285371	0.454949	no	clusterLRvNL
CKMT1A	2.41318	5.62501	1.58543e-06	4.99751e-05	up	clusterLRvNL
CKMT2	2.7657	2.76401	1.28987e-05	0.000285262	up	clusterLRvNL
CKS1B	-0.463352	6.66497	0.147341	0.291893	no	clusterLRvNL
CKS2	0.905686	2.56519	0.14012	0.282414	no	clusterLRvNL
CLASP1	0.186523	5.32464	0.688204	0.803432	no	clusterLRvNL
CLASP2	0.874689	2.28794	0.120552	0.254492	no	clusterLRvNL
CLASRP	1.12885	4.12182	0.0483333	0.13439	no	clusterLRvNL
CLBA1	-0.43704	2.04128	0.447855	0.614011	no	clusterLRvNL
CLCA1	0.781827	1.7325	0.200407	0.359394	no	clusterLRvNL
CLCA4	0.580603	1.79014	0.304608	0.47581	no	clusterLRvNL
CLCC1	-0.038812	2.86433	0.946985	0.969886	no	clusterLRvNL
CLCF1	-1.09607	4.07009	0.0815545	0.193674	no	clusterLRvNL
CLCN2	-1.56334	3.00324	0.0105129	0.0450123	dn	clusterLRvNL
CLCN3	1.02796	6.09891	0.00351381	0.0205595	up	clusterLRvNL
CLCN5	-1.26275	1.90462	0.0263172	0.0870571	no	clusterLRvNL
CLCN6	-1.72662	2.85635	0.00653318	0.0321139	dn	clusterLRvNL
CLCN7	-0.109128	4.69765	0.832486	0.901639	no	clusterLRvNL
CLDN1	-1.02187	6.73143	0.00701618	0.0337031	dn	clusterLRvNL
CLDN10	-1.98918	6.76023	0.0101357	0.043683	dn	clusterLRvNL
CLDN12	1.61407	3.3077	0.00836538	0.0381389	up	clusterLRvNL
CLDN15	0.0320675	2.37242	0.961516	0.976916	no	clusterLRvNL
CLDN18	8.3883	6.75319	1.55373e-21	2.1495e-18	up	clusterLRvNL
CLDN2	-0.411577	7.39371	0.565514	0.713323	no	clusterLRvNL
CLDN23	1.46397	6.12015	0.00148728	0.010804	up	clusterLRvNL
CLDN3	-6.08804	2.45868	1.42963e-17	6.21686e-15	dn	clusterLRvNL
CLDN4	-5.63002	6.15476	1.08967e-18	6.96422e-16	dn	clusterLRvNL
CLDN5	0.11877	3.47446	0.827258	0.897776	no	clusterLRvNL
CLDN7	-3.21183	7.49827	1.00571e-10	9.85988e-09	dn	clusterLRvNL
CLDN8	0.783812	2.23717	0.153155	0.300257	no	clusterLRvNL
CLDN9	-1.26556	1.77636	0.0317928	0.100064	no	clusterLRvNL
CLDND1	-0.0768534	4.80208	0.887249	0.935961	no	clusterLRvNL
CLEC10A	-1.08511	5.11459	0.035185	0.107401	no	clusterLRvNL
CLEC11A	-1.3376	1.56611	0.0143894	0.0564467	no	clusterLRvNL
CLEC12B	1.4497	1.16768	0.00415879	0.0233143	up	clusterLRvNL
CLEC16A	-0.281676	3.96765	0.613482	0.748708	no	clusterLRvNL
CLEC17A	1.06351	3.19351	0.0666786	0.167958	no	clusterLRvNL
CLEC18A	-0.0816527	3.23875	0.891959	0.939003	no	clusterLRvNL
CLEC18C	-0.712489	3.06036	0.243464	0.409091	no	clusterLRvNL
CLEC4A	0.684167	1.93367	0.245759	0.411615	no	clusterLRvNL
CLEC6A	0.662704	1.75561	0.254527	0.421201	no	clusterLRvNL
CLGN	0.911525	2.56828	0.135814	0.27595	no	clusterLRvNL
CLIC1	0.101777	9.76093	0.46343	0.626972	no	clusterLRvNL
CLIC2	0.5335	1.6076	0.30505	0.476362	no	clusterLRvNL
CLIC3	4.8584	5.05138	4.67786e-17	1.76497e-14	up	clusterLRvNL
CLIC4	0.597692	4.98664	0.212313	0.373904	no	clusterLRvNL
CLIC5	-3.55847	2.44648	2.68823e-07	1.05587e-05	dn	clusterLRvNL
CLIC6	0.705473	4.62681	0.182306	0.337933	no	clusterLRvNL
CLINT1	0.177629	6.52637	0.512247	0.669254	no	clusterLRvNL
CLIP1	-0.694473	5.17585	0.0581179	0.152696	no	clusterLRvNL
CLIP2	0.278685	5.11166	0.566943	0.713969	no	clusterLRvNL
CLIP4	0.474666	2.49435	0.452566	0.618132	no	clusterLRvNL
CLK1	-0.85788	6.72499	0.0265799	0.087668	no	clusterLRvNL
CLK2	0.611186	5.32714	0.16991	0.321317	no	clusterLRvNL
CLK3	-0.436069	4.03155	0.434226	0.603006	no	clusterLRvNL
CLK4	0.853384	4.94087	0.0974312	0.219093	no	clusterLRvNL
CLMN	-0.469869	6.58502	0.0121683	0.0499861	no	clusterLRvNL
CLMP	1.8437	4.18903	0.00201512	0.0136431	up	clusterLRvNL
CLN3	0.950824	5.49325	0.0252497	0.0846027	no	clusterLRvNL
CLN5	1.02324	3.34797	0.107984	0.236002	no	clusterLRvNL
CLN6	-0.518098	4.58687	0.314727	0.486587	no	clusterLRvNL
CLN8	-0.735353	2.2143	0.226669	0.390792	no	clusterLRvNL
CLNK	0.245391	1.46454	0.620484	0.753795	no	clusterLRvNL
CLNS1A	1.26078	6.02472	0.000896834	0.00757563	up	clusterLRvNL
CLOCK	-0.54543	2.89651	0.35663	0.52945	no	clusterLRvNL
CLP1	-0.070357	1.66381	0.897786	0.942206	no	clusterLRvNL
CLPB	0.345866	1.65811	0.522722	0.6781	no	clusterLRvNL
CLPP	0.706903	5.93448	0.0387491	0.115119	no	clusterLRvNL
CLPS	3.13865	5.28109	0.00131927	0.00991919	up	clusterLRvNL
CLPSL1	0.643611	1.63784	0.212964	0.374628	no	clusterLRvNL
CLPTM1	-0.373179	5.91782	0.393317	0.564452	no	clusterLRvNL
CLPTM1L	1.36784	7.44223	2.38083e-13	4.29619e-11	up	clusterLRvNL
CLPX	0.460973	5.46254	0.169219	0.320594	no	clusterLRvNL
CLRN2	2.19109	2.49746	8.49141e-05	0.00126619	up	clusterLRvNL
CLRN3	0.735204	4.30007	0.228989	0.39337	no	clusterLRvNL
CLSTN1	-0.141479	5.95249	0.749658	0.848936	no	clusterLRvNL
CLSTN3	-1.04652	2.65137	0.0980917	0.220061	no	clusterLRvNL
CLTA	-0.0228964	8.06564	0.899443	0.942841	no	clusterLRvNL
CLTB	2.30468	8.7118	2.52228e-18	1.36543e-15	up	clusterLRvNL
CLTC	-0.0224283	7.93097	0.880978	0.931871	no	clusterLRvNL
CLTCL1	1.88049	3.61646	0.00305505	0.018584	up	clusterLRvNL
CLU	0.0896057	8.20286	0.889277	0.937509	no	clusterLRvNL
CLUAP1	1.14221	4.17927	0.0322298	0.101056	no	clusterLRvNL
CLUH	-0.773232	4.51781	0.107646	0.23543	no	clusterLRvNL
CLYBL	0.444378	2.39777	0.43525	0.603552	no	clusterLRvNL
CMA1	0.707006	3.03666	0.240399	0.405566	no	clusterLRvNL
CMAS	0.367657	5.46263	0.433957	0.602782	no	clusterLRvNL
CMBL	1.07757	5.18438	0.0346693	0.106296	no	clusterLRvNL
CMC1	2.28123	4.09967	1.82307e-05	0.000377688	up	clusterLRvNL
CMC2	0.844103	4.3901	0.0961139	0.217071	no	clusterLRvNL
CMIP	0.862565	3.9652	0.16199	0.311114	no	clusterLRvNL
CMKLR1	1.1085	3.20408	0.0683643	0.170979	no	clusterLRvNL
CMPK1	0.336036	6.40357	0.386868	0.559054	no	clusterLRvNL
CMPK2	0.569204	2.61605	0.364253	0.536851	no	clusterLRvNL
CMSS1	-0.904687	1.76089	0.0999657	0.22282	no	clusterLRvNL
CMTM1	0.964014	4.66119	0.0562784	0.149581	no	clusterLRvNL
CMTM2	1.21913	2.83712	0.049537	0.136638	no	clusterLRvNL
CMTM3	0.325735	4.06311	0.580855	0.724454	no	clusterLRvNL
CMTM4	2.84976	4.71526	2.79838e-08	1.47268e-06	up	clusterLRvNL
CMTM6	0.912977	6.57966	0.00792651	0.0367402	no	clusterLRvNL
CMTM7	-1.47748	4.69049	0.0191872	0.0695489	no	clusterLRvNL
CMTM8	1.95932	4.15944	0.000834227	0.00720316	up	clusterLRvNL
CMTR1	-0.280569	3.98327	0.615213	0.750026	no	clusterLRvNL
CMTR2	1.49572	3.66434	0.00780837	0.0363311	up	clusterLRvNL
CMYA5	1.94987	2.51479	0.000978167	0.00803905	up	clusterLRvNL
CNBP	-0.149966	7.86315	0.32413	0.496218	no	clusterLRvNL
CNDP2	-0.555435	4.44181	0.288111	0.457852	no	clusterLRvNL
CNEP1R1	0.863638	2.61303	0.136067	0.276329	no	clusterLRvNL
CNGA1	0.711094	3.90612	0.228814	0.393231	no	clusterLRvNL
CNGB1	0.973959	3.34303	0.108961	0.237555	no	clusterLRvNL
CNIH1	0.559656	6.21214	0.0929182	0.212348	no	clusterLRvNL
CNIH2	2.00599	2.87113	0.00109963	0.00873179	up	clusterLRvNL
CNIH4	1.02778	5.19201	0.0337594	0.104354	no	clusterLRvNL
CNKSR1	0.876384	4.84237	0.110417	0.239837	no	clusterLRvNL
CNMD	1.42472	1.85714	0.00914638	0.0404984	up	clusterLRvNL
CNN2	1.5016	7.24637	0.000106826	0.00151491	up	clusterLRvNL
CNN3	-0.529857	2.09421	0.409216	0.579323	no	clusterLRvNL
CNNM1	1.16367	2.54066	0.046613	0.130943	no	clusterLRvNL
CNNM2	0.941417	3.12101	0.0905063	0.208337	no	clusterLRvNL
CNNM3	-0.616671	6.77335	0.00096522	0.00796418	no	clusterLRvNL
CNNM4	0.866495	2.37228	0.146648	0.291121	no	clusterLRvNL
CNOT1	-0.318162	6.32375	0.385229	0.557342	no	clusterLRvNL
CNOT10	1.25888	4.28289	0.0216628	0.0757013	no	clusterLRvNL
CNOT11	0.335328	6.28165	0.394967	0.566168	no	clusterLRvNL
CNOT2	0.514001	5.3384	0.245214	0.411034	no	clusterLRvNL
CNOT3	-0.146445	6.02652	0.644819	0.772158	no	clusterLRvNL
CNOT4	0.386188	3.68158	0.513181	0.670123	no	clusterLRvNL
CNOT6	-0.424447	4.34643	0.427235	0.596423	no	clusterLRvNL
CNOT6L	-0.418756	3.22465	0.472694	0.634968	no	clusterLRvNL
CNOT7	0.30366	5.31329	0.548826	0.69943	no	clusterLRvNL
CNOT8	-0.205395	5.6224	0.602823	0.740358	no	clusterLRvNL
CNOT9	1.13777	4.69072	0.0105873	0.045222	up	clusterLRvNL
CNP	0.0244575	4.60248	0.956484	0.975044	no	clusterLRvNL
CNPPD1	1.69011	5.77372	0.000140296	0.00186427	up	clusterLRvNL
CNPY2	0.515289	6.24879	0.131674	0.270496	no	clusterLRvNL
CNPY3	0.973057	5.55253	0.0130809	0.0527253	no	clusterLRvNL
CNR1	-2.0784	1.79722	0.000369043	0.00395095	dn	clusterLRvNL
CNST	-0.302481	3.60718	0.590267	0.732138	no	clusterLRvNL
CNTLN	0.668237	3.27901	0.374887	0.547321	no	clusterLRvNL
CNTN3	1.4831	2.0958	0.0109002	0.0462412	up	clusterLRvNL
CNTNAP3	-0.7138	2.94035	0.23408	0.398541	no	clusterLRvNL
CNTRL	0.47742	3.15211	0.438332	0.606004	no	clusterLRvNL
CNTROB	-0.205117	1.737	0.699846	0.812549	no	clusterLRvNL
COA1	0.116295	5.57707	0.784207	0.871333	no	clusterLRvNL
COA3	-0.631371	3.88714	0.284783	0.454244	no	clusterLRvNL
COA4	1.2581	5.29709	0.00446605	0.0243996	up	clusterLRvNL
COA5	0.26607	5.00778	0.541258	0.693116	no	clusterLRvNL
COA6	1.02994	3.18078	0.0769896	0.186099	no	clusterLRvNL
COA8	1.49036	4.047	0.00783512	0.0364283	up	clusterLRvNL
COASY	1.67014	4.92562	0.000110407	0.0015577	up	clusterLRvNL
COBL	0.747032	5.29911	0.124736	0.261024	no	clusterLRvNL
COBLL1	-0.305559	4.2727	0.613529	0.748708	no	clusterLRvNL
COG1	-0.929519	1.20929	0.0573696	0.151369	no	clusterLRvNL
COG2	1.40289	5.62447	0.000650937	0.00601247	up	clusterLRvNL
COG3	1.67504	3.15428	0.00496183	0.0263229	up	clusterLRvNL
COG4	0.893824	4.97836	0.0501849	0.137845	no	clusterLRvNL
COG5	1.12651	5.12992	0.0265165	0.0875516	no	clusterLRvNL
COG6	0.65424	1.6862	0.227506	0.391687	no	clusterLRvNL
COG7	0.662979	5.85153	0.0572701	0.151202	no	clusterLRvNL
COG8	0.704774	4.67593	0.132046	0.270917	no	clusterLRvNL
COIL	-1.24236	3.27269	0.0416836	0.121064	no	clusterLRvNL
COL10A1	-1.14573	1.69195	0.0654834	0.165853	no	clusterLRvNL
COL11A1	1.99091	3.36607	0.000996743	0.0081594	up	clusterLRvNL
COL11A2	2.47656	3.69928	0.000781392	0.0068757	up	clusterLRvNL
COL12A1	0.745427	2.17036	0.197409	0.356172	no	clusterLRvNL
COL16A1	0.983723	4.02548	0.0749497	0.182622	no	clusterLRvNL
COL17A1	2.33725	4.3663	0.000503603	0.00497434	up	clusterLRvNL
COL18A1	-0.792624	1.30896	0.127091	0.264329	no	clusterLRvNL
COL1A1	-0.187488	6.04379	0.775583	0.86668	no	clusterLRvNL
COL1A2	0.133303	7.4111	0.760474	0.856272	no	clusterLRvNL
COL20A1	1.88637	3.19253	0.00462327	0.0250497	up	clusterLRvNL
COL22A1	0.996502	3.00533	0.098928	0.22122	no	clusterLRvNL
COL27A1	-0.509128	6.36579	0.191326	0.348688	no	clusterLRvNL
COL3A1	0.425544	5.46353	0.542936	0.694554	no	clusterLRvNL
COL4A1	-0.413002	4.99083	0.528568	0.682877	no	clusterLRvNL
COL4A2	-0.654446	4.03405	0.349528	0.523522	no	clusterLRvNL
COL4A5	1.66037	1.79551	0.00640926	0.0317556	up	clusterLRvNL
COL4A6	1.51272	2.26787	0.00698975	0.033628	up	clusterLRvNL
COL5A1	-1.0191	2.74294	0.135489	0.275694	no	clusterLRvNL
COL5A2	-1.64289	3.46628	0.0076679	0.0358779	dn	clusterLRvNL
COL6A1	-0.342328	5.60389	0.563647	0.711743	no	clusterLRvNL
COL6A2	1.13457	5.04738	0.027579	0.0902935	no	clusterLRvNL
COL6A3	0.696094	3.37305	0.275614	0.444286	no	clusterLRvNL
COL7A1	-0.815906	1.30069	0.132053	0.270917	no	clusterLRvNL
COL8A1	0.689779	2.70111	0.250178	0.416273	no	clusterLRvNL
COL8A2	0.929825	1.60934	0.0816678	0.193833	no	clusterLRvNL
COL9A1	2.34975	3.31882	0.000103008	0.0014776	up	clusterLRvNL
COL9A2	0.114072	4.48889	0.84898	0.912994	no	clusterLRvNL
COLCA2	0.974857	5.32334	0.0450968	0.127817	no	clusterLRvNL
COLEC10	0.481781	1.62718	0.36963	0.54226	no	clusterLRvNL
COLGALT1	1.38199	4.68753	0.00386854	0.0221154	up	clusterLRvNL
COLGALT2	1.7636	1.27608	0.00407736	0.0229716	up	clusterLRvNL
COLQ	1.76895	3.3725	0.0031753	0.0191071	up	clusterLRvNL
COMMD1	1.04007	3.11167	0.0629856	0.161166	no	clusterLRvNL
COMMD10	0.548781	4.66705	0.284743	0.454239	no	clusterLRvNL
COMMD3	-0.254788	4.14591	0.640831	0.770034	no	clusterLRvNL
COMMD4	0.0338446	5.70146	0.931427	0.960032	no	clusterLRvNL
COMMD5	1.0683	3.45895	0.075292	0.183384	no	clusterLRvNL
COMMD6	-0.0247412	6.99032	0.886864	0.935633	no	clusterLRvNL
COMMD7	0.502292	5.2972	0.263207	0.430952	no	clusterLRvNL
COMMD8	0.914704	2.59254	0.0906748	0.208455	no	clusterLRvNL
COMMD9	0.0588272	3.72409	0.91465	0.951552	no	clusterLRvNL
COMP	-1.15093	2.47105	0.0700714	0.174005	no	clusterLRvNL
COMT	1.15916	6.87582	0.0013184	0.00991919	up	clusterLRvNL
COMTD1	0.538881	4.77065	0.300773	0.471831	no	clusterLRvNL
COP1	1.23139	5.16406	0.00577988	0.0294788	up	clusterLRvNL
COPA	0.149619	7.51438	0.373561	0.54598	no	clusterLRvNL
COPB1	0.122425	6.68541	0.646687	0.773379	no	clusterLRvNL
COPB2	1.14911	6.83157	6.34582e-05	0.00100909	up	clusterLRvNL
COPE	1.05214	5.21706	0.0233443	0.0798515	no	clusterLRvNL
COPG1	0.995267	6.17785	0.00157428	0.0112781	no	clusterLRvNL
COPG2	-0.0989983	1.76689	0.861584	0.919481	no	clusterLRvNL
COPRS	0.839	3.36426	0.155874	0.303961	no	clusterLRvNL
COPS2	0.925271	4.26083	0.0637447	0.16254	no	clusterLRvNL
COPS3	-0.686385	3.86651	0.187583	0.344203	no	clusterLRvNL
COPS4	-0.309546	2.89277	0.601623	0.739395	no	clusterLRvNL
COPS5	0.235671	4.95206	0.629463	0.761212	no	clusterLRvNL
COPS6	-0.647485	5.69681	0.156101	0.304277	no	clusterLRvNL
COPS7A	0.133827	4.78935	0.785081	0.871824	no	clusterLRvNL
COPS7B	-0.606758	3.65643	0.308994	0.48079	no	clusterLRvNL
COPS8	0.094637	5.18091	0.848027	0.912206	no	clusterLRvNL
COPS9	0.885939	5.89732	0.0224935	0.0779533	no	clusterLRvNL
COPZ1	0.652314	5.43411	0.139104	0.28076	no	clusterLRvNL
COQ10A	1.15443	2.52163	0.0549839	0.146975	no	clusterLRvNL
COQ10B	0.94002	4.63758	0.0705469	0.174802	no	clusterLRvNL
COQ2	0.87094	0.973909	0.0485798	0.134684	no	clusterLRvNL
COQ4	-0.285935	4.55873	0.587197	0.729223	no	clusterLRvNL
COQ6	-0.0210785	1.8976	0.968484	0.980773	no	clusterLRvNL
COQ7	-0.262802	4.11512	0.64588	0.77281	no	clusterLRvNL
COQ8A	-0.487274	2.03294	0.450313	0.616272	no	clusterLRvNL
COQ8B	-0.0107164	5.58752	0.972412	0.982672	no	clusterLRvNL
COQ9	-0.0574095	4.89863	0.909102	0.94832	no	clusterLRvNL
CORO1A	0.232331	2.60525	0.685615	0.801558	no	clusterLRvNL
CORO1C	0.227429	5.38722	0.640961	0.770102	no	clusterLRvNL
CORO2A	0.685166	5.02034	0.216415	0.378931	no	clusterLRvNL
COTL1	1.39914	7.29095	9.1696e-06	0.000215066	up	clusterLRvNL
COX11	-0.587902	4.23286	0.293831	0.464331	no	clusterLRvNL
COX14	1.28138	4.96515	0.00586932	0.029816	up	clusterLRvNL
COX15	0.891484	5.13394	0.0699055	0.173705	no	clusterLRvNL
COX16	0.757963	6.77195	0.0178562	0.0661491	no	clusterLRvNL
COX17	1.28348	6.25777	0.000168207	0.00212194	up	clusterLRvNL
COX18	1.04112	3.67119	0.0698455	0.173677	no	clusterLRvNL
COX19	0.315882	2.24119	0.568648	0.715465	no	clusterLRvNL
COX20	-0.0216179	5.48064	0.961854	0.976998	no	clusterLRvNL
COX4I1	0.174846	7.69834	0.315064	0.486787	no	clusterLRvNL
COX5A	0.341336	7.53186	0.119009	0.252305	no	clusterLRvNL
COX5B	0.365073	7.71748	0.0276523	0.090462	no	clusterLRvNL
COX6A1	0.304617	8.58526	0.0524494	0.142276	no	clusterLRvNL
COX6A2	-0.726991	1.72442	0.235978	0.400218	no	clusterLRvNL
COX6B1	0.37429	7.59221	0.0201471	0.0719846	no	clusterLRvNL
COX6B2	0.444562	1.40512	0.389636	0.561562	no	clusterLRvNL
COX6C	0.820859	7.25254	0.00188855	0.0130273	no	clusterLRvNL
COX7A2	0.492988	6.66711	0.0521385	0.141742	no	clusterLRvNL
COX7A2L	0.789452	6.03693	0.0404545	0.118517	no	clusterLRvNL
COX7B	0.786279	7.43386	0.00212299	0.0141839	no	clusterLRvNL
COX7C	0.0990338	7.81493	0.632175	0.763306	no	clusterLRvNL
COX8A	0.432785	8.46244	0.00683105	0.0330603	no	clusterLRvNL
CP	0.733556	3.02394	0.355952	0.529063	no	clusterLRvNL
CPA1	2.59711	5.58435	0.00768452	0.0359294	up	clusterLRvNL
CPA2	1.27442	2.69926	0.0907091	0.208495	no	clusterLRvNL
CPA4	1.16368	2.01703	0.0418197	0.121346	no	clusterLRvNL
CPA6	4.50451	3.27865	2.0302e-11	2.43058e-09	up	clusterLRvNL
CPAMD8	0.902283	3.41096	0.13828	0.279591	no	clusterLRvNL
CPB1	2.345	4.73571	0.0162285	0.0617546	no	clusterLRvNL
CPD	-0.00499798	7.46835	0.986186	0.990482	no	clusterLRvNL
CPEB2	-0.415793	3.593	0.499553	0.658403	no	clusterLRvNL
CPEB3	0.326307	4.14612	0.61154	0.747231	no	clusterLRvNL
CPEB4	-0.303353	5.58958	0.466467	0.629183	no	clusterLRvNL
CPLANE1	1.38268	4.53534	0.0144331	0.0565826	no	clusterLRvNL
CPLANE2	1.17749	1.84063	0.0396006	0.116991	no	clusterLRvNL
CPLX2	1.65006	4.82097	0.00659049	0.0323446	up	clusterLRvNL
CPLX4	1.90818	2.10537	0.00145353	0.0106208	up	clusterLRvNL
CPM	-2.87303	2.90862	1.09382e-05	0.000248071	dn	clusterLRvNL
CPNE1	0.350219	6.17951	0.369043	0.541659	no	clusterLRvNL
CPNE3	0.804588	5.7501	0.0349444	0.106876	no	clusterLRvNL
CPNE5	0.351338	2.24939	0.54952	0.700172	no	clusterLRvNL
CPNE7	-0.580858	1.3385	0.328295	0.500871	no	clusterLRvNL
CPNE8	-0.957239	1.91882	0.100128	0.223022	no	clusterLRvNL
CPNE9	0.0236676	1.92643	0.967252	0.980093	no	clusterLRvNL
CPO	1.34084	2.08501	0.0185726	0.0679939	no	clusterLRvNL
CPPED1	-0.275432	1.86751	0.596265	0.736152	no	clusterLRvNL
CPQ	0.616667	4.40513	0.229268	0.393534	no	clusterLRvNL
CPS1	0.844163	1.98542	0.136664	0.277188	no	clusterLRvNL
CPSF1	0.587536	5.94226	0.0974072	0.219078	no	clusterLRvNL
CPSF2	0.821142	4.37016	0.115235	0.246994	no	clusterLRvNL
CPSF3	-0.000329831	2.03111	0.999538	0.999826	no	clusterLRvNL
CPSF4	0.196176	4.29212	0.700462	0.813113	no	clusterLRvNL
CPSF6	0.00214346	5.93443	0.994519	0.996584	no	clusterLRvNL
CPSF7	-0.434483	5.86875	0.265165	0.433277	no	clusterLRvNL
CPT1A	0.35555	5.19466	0.502011	0.660551	no	clusterLRvNL
CPT1B	-1.17616	2.41145	0.0533194	0.143977	no	clusterLRvNL
CPT2	1.02208	3.22812	0.0867016	0.201968	no	clusterLRvNL
CPTP	0.658773	5.86811	0.0926313	0.211935	no	clusterLRvNL
CPVL	1.28258	2.01568	0.0288518	0.0933624	no	clusterLRvNL
CPXM1	0.787738	2.07019	0.165954	0.316722	no	clusterLRvNL
CPZ	1.2099	2.0739	0.0324355	0.101547	no	clusterLRvNL
CR1	0.0178247	1.82714	0.977089	0.985004	no	clusterLRvNL
CR1L	-1.72872	2.10827	0.004172	0.0233463	dn	clusterLRvNL
CRABP2	0.150862	6.59923	0.624151	0.757142	no	clusterLRvNL
CRACD	0.0434848	4.92485	0.934115	0.962246	no	clusterLRvNL
CRACDL	1.11794	4.0331	0.0476258	0.133017	no	clusterLRvNL
CRACR2A	1.85028	1.71659	0.00054621	0.00528428	up	clusterLRvNL
CRACR2B	1.9008	6.60751	1.40564e-06	4.54588e-05	up	clusterLRvNL
CRADD	-0.47235	3.07309	0.428407	0.597218	no	clusterLRvNL
CRAMP1	1.7603	4.29154	0.00069744	0.00632471	up	clusterLRvNL
CRAT	-2.05653	4.67294	0.000642684	0.00595392	dn	clusterLRvNL
CRB3	2.02999	4.35336	0.000105807	0.0015056	up	clusterLRvNL
CRBN	-0.081671	3.7355	0.879586	0.930845	no	clusterLRvNL
CRCP	0.07652	5.07227	0.86488	0.921261	no	clusterLRvNL
CREB1	-0.16692	3.83683	0.759173	0.855217	no	clusterLRvNL
CREB3	1.07404	5.8431	0.0204371	0.0726206	no	clusterLRvNL
CREB3L1	2.97586	5.61845	5.61372e-07	2.01431e-05	up	clusterLRvNL
CREB3L2	0.331811	5.38218	0.485819	0.645702	no	clusterLRvNL
CREB3L4	1.50169	4.52191	0.015662	0.060169	no	clusterLRvNL
CREB5	-0.404861	1.59439	0.453198	0.618521	no	clusterLRvNL
CREBBP	0.790235	5.53387	0.0839509	0.197706	no	clusterLRvNL
CREBL2	-0.613043	5.86627	0.0403863	0.118485	no	clusterLRvNL
CREBRF	-0.297236	4.12096	0.601733	0.739457	no	clusterLRvNL
CREBZF	0.839266	3.96463	0.137329	0.278201	no	clusterLRvNL
CREG1	-0.184614	5.03608	0.72653	0.832579	no	clusterLRvNL
CRELD1	0.728147	3.35932	0.239878	0.405088	no	clusterLRvNL
CREM	-0.695344	2.73168	0.266682	0.434524	no	clusterLRvNL
CRHR1	1.06425	4.3305	0.0600028	0.15597	no	clusterLRvNL
CRIM1	-1.08136	6.16772	0.00184139	0.0128013	dn	clusterLRvNL
CRIP1	2.65929	8.0057	1.37037e-12	2.10649e-10	up	clusterLRvNL
CRIP2	-1.30263	6.86515	0.00734104	0.0347277	dn	clusterLRvNL
CRIPT	0.0719928	4.11449	0.904028	0.945887	no	clusterLRvNL
CRISP2	-3.19514	1.51204	5.99567e-08	2.95067e-06	dn	clusterLRvNL
CRISP3	-6.38146	4.11937	8.5879e-11	8.76458e-09	dn	clusterLRvNL
CRISPLD2	0.220061	2.654	0.704461	0.816064	no	clusterLRvNL
CRK	-0.448368	4.79095	0.375472	0.548001	no	clusterLRvNL
CRKL	0.0708637	6.15367	0.827815	0.89827	no	clusterLRvNL
CRLF1	0.61792	3.10387	0.386153	0.558392	no	clusterLRvNL
CRLF2	1.3167	2.62532	0.0280492	0.0915035	no	clusterLRvNL
CRLF3	2.00771	3.69244	0.000853715	0.00732066	up	clusterLRvNL
CRLS1	-0.102254	6.05238	0.746773	0.847153	no	clusterLRvNL
CRNKL1	0.13928	3.65294	0.794855	0.877993	no	clusterLRvNL
CROCC	0.779194	4.54232	0.145438	0.289478	no	clusterLRvNL
CROT	0.128436	1.37871	0.811991	0.888171	no	clusterLRvNL
CRP	-3.11854	2.293	3.52545e-05	0.00062263	dn	clusterLRvNL
CRPPA	0.609815	1.90266	0.248739	0.414599	no	clusterLRvNL
CRTAP	0.634602	5.1156	0.222046	0.385275	no	clusterLRvNL
CRTC1	-1.04668	2.20311	0.0756302	0.183936	no	clusterLRvNL
CRTC2	-0.110318	2.64762	0.854258	0.914184	no	clusterLRvNL
CRTC3	-0.42833	1.93269	0.423996	0.593299	no	clusterLRvNL
CRX	1.13277	2.05625	0.0515875	0.140677	no	clusterLRvNL
CRY1	-0.948489	2.37998	0.140372	0.282628	no	clusterLRvNL
CRY2	-0.789241	4.09849	0.19013	0.347122	no	clusterLRvNL
CRYAB	-2.28531	2.06188	0.000266574	0.00304438	dn	clusterLRvNL
CRYBB2	0.205762	2.0197	0.729405	0.834275	no	clusterLRvNL
CRYBG1	-0.147754	2.30162	0.817588	0.892104	no	clusterLRvNL
CRYBG2	0.334227	1.96926	0.586	0.728099	no	clusterLRvNL
CRYBG3	0.626527	2.85613	0.276105	0.444676	no	clusterLRvNL
CRYGA	1.22945	2.38639	0.0304381	0.0970264	no	clusterLRvNL
CRYGS	0.664283	3.02765	0.246854	0.412783	no	clusterLRvNL
CRYL1	3.00841	4.8465	1.3356e-07	5.96039e-06	up	clusterLRvNL
CRYM	2.28476	3.93028	6.64862e-05	0.00104523	up	clusterLRvNL
CRYZ	-0.916005	6.09688	0.00618695	0.0309745	no	clusterLRvNL
CRYZL1	0.467003	3.97756	0.39144	0.563057	no	clusterLRvNL
CS	-0.160125	5.9293	0.601244	0.739075	no	clusterLRvNL
CSDC2	2.24813	2.87939	0.000148696	0.00193865	up	clusterLRvNL
CSDE1	-0.13108	7.96154	0.349732	0.52363	no	clusterLRvNL
CSE1L	0.370183	4.77566	0.438326	0.606004	no	clusterLRvNL
CSF1	-1.81187	1.54486	0.000977961	0.00803905	dn	clusterLRvNL
CSF1R	-0.0526148	2.84253	0.928234	0.958567	no	clusterLRvNL
CSGALNACT1	1.50769	1.81757	0.021566	0.0754053	no	clusterLRvNL
CSGALNACT2	-0.808735	2.76765	0.174384	0.327667	no	clusterLRvNL
CSH2	-0.051645	2.02251	0.929143	0.958887	no	clusterLRvNL
CSHL1	-0.336025	1.88169	0.560278	0.709167	no	clusterLRvNL
CSK	0.729403	6.64597	0.0377919	0.113038	no	clusterLRvNL
CSKMT	0.803511	2.95406	0.177661	0.331891	no	clusterLRvNL
CSMD3	1.09638	3.46529	0.0840867	0.197749	no	clusterLRvNL
CSNK1A1	0.799421	4.9275	0.104705	0.23115	no	clusterLRvNL
CSNK1A1L	1.60779	3.22702	0.00715659	0.034206	up	clusterLRvNL
CSNK1D	-0.31816	7.22158	0.0771339	0.18634	no	clusterLRvNL
CSNK1E	0.127726	6.91748	0.470342	0.632613	no	clusterLRvNL
CSNK1G1	0.244964	3.09359	0.665954	0.787744	no	clusterLRvNL
CSNK1G2	-0.584568	6.69328	0.00596513	0.0301305	no	clusterLRvNL
CSNK1G3	0.663955	5.05923	0.176858	0.330789	no	clusterLRvNL
CSNK2A2	0.31866	1.84537	0.53675	0.689591	no	clusterLRvNL
CSNK2A3	0.133908	6.61447	0.442229	0.608958	no	clusterLRvNL
CSNK2B	-0.00954905	6.63042	0.981747	0.988228	no	clusterLRvNL
CSPG4	1.08196	1.71855	0.0479813	0.13372	no	clusterLRvNL
CSPP1	-0.509919	2.50704	0.424905	0.594237	no	clusterLRvNL
CSRNP1	-2.22394	4.94075	0.00163808	0.0116347	dn	clusterLRvNL
CSRNP2	0.661322	4.45637	0.230783	0.394964	no	clusterLRvNL
CSRP1	1.17247	7.69496	8.18151e-06	0.000196277	up	clusterLRvNL
CSRP2	2.21586	2.82753	0.000104311	0.0014915	up	clusterLRvNL
CST1	-0.676503	3.0256	0.387112	0.559221	no	clusterLRvNL
CST2	0.408471	3.46409	0.531144	0.685241	no	clusterLRvNL
CST3	1.99584	10.0194	1.15391e-14	2.61225e-12	up	clusterLRvNL
CST6	0.28143	2.23618	0.622259	0.755509	no	clusterLRvNL
CST7	1.35165	2.88184	0.026408	0.087309	no	clusterLRvNL
CSTA	0.794907	2.5657	0.186571	0.343181	no	clusterLRvNL
CSTB	0.476431	9.15585	0.024304	0.0820525	no	clusterLRvNL
CSTF1	-0.703463	2.4426	0.214189	0.376252	no	clusterLRvNL
CSTF2	0.885131	3.76542	0.101569	0.225586	no	clusterLRvNL
CSTF2T	2.36644	2.77102	4.37289e-05	0.000748501	up	clusterLRvNL
CSTF3	0.823368	6.29891	0.042946	0.123721	no	clusterLRvNL
CT45A1	0.360643	2.01579	0.526611	0.681246	no	clusterLRvNL
CT47A10	2.45729	3.92291	4.55059e-06	0.00012357	up	clusterLRvNL
CT47B1	0.814977	3.34299	0.231163	0.395271	no	clusterLRvNL
CTAG2	1.76569	1.98871	0.00192387	0.0131906	up	clusterLRvNL
CTAGE9	0.719911	4.80135	0.14699	0.291454	no	clusterLRvNL
CTBP1	-0.173564	7.42556	0.474307	0.636199	no	clusterLRvNL
CTBP2	-0.00968707	7.23946	0.949804	0.971335	no	clusterLRvNL
CTBS	-0.591128	4.48787	0.266696	0.434524	no	clusterLRvNL
CTC1	0.556747	5.39672	0.214457	0.376521	no	clusterLRvNL
CTCF	-0.919944	3.53668	0.106751	0.234296	no	clusterLRvNL
CTDNEP1	0.040207	6.01072	0.917549	0.953109	no	clusterLRvNL
CTDP1	1.30835	4.05666	0.0146394	0.0571935	no	clusterLRvNL
CTDSP1	0.257794	6.83349	0.43394	0.602782	no	clusterLRvNL
CTDSP2	0.334222	5.95561	0.270616	0.438654	no	clusterLRvNL
CTDSPL	1.30203	5.38833	0.00724646	0.0344373	up	clusterLRvNL
CTDSPL2	-0.634312	2.81143	0.316722	0.488698	no	clusterLRvNL
CTH	0.669843	1.48376	0.199545	0.358364	no	clusterLRvNL
CTHRC1	0.181747	3.08634	0.795119	0.878207	no	clusterLRvNL
CTIF	-0.0306291	2.87895	0.961538	0.976916	no	clusterLRvNL
CTNNA1	0.195485	8.49991	0.219645	0.382542	no	clusterLRvNL
CTNNAL1	1.56776	3.9119	0.00894279	0.0397951	up	clusterLRvNL
CTNNB1	-0.425536	8.9625	0.019696	0.0708771	no	clusterLRvNL
CTNNBIP1	1.17607	4.27016	0.028095	0.0916215	no	clusterLRvNL
CTNNBL1	1.43112	5.50121	0.001039	0.00839491	up	clusterLRvNL
CTNND1	0.386507	8.04089	0.0138508	0.0548527	no	clusterLRvNL
CTNND2	1.56792	4.30232	0.00495698	0.0263229	up	clusterLRvNL
CTPS1	1.06337	2.85872	0.0837049	0.197276	no	clusterLRvNL
CTPS2	0.934511	3.94505	0.0842146	0.197844	no	clusterLRvNL
CTR9	0.484807	4.39648	0.314618	0.48655	no	clusterLRvNL
CTRB1	2.89725	5.31757	0.00405035	0.0228608	up	clusterLRvNL
CTRB2	2.48612	2.91441	0.00315614	0.0190373	up	clusterLRvNL
CTRC	2.45593	4.44909	0.00257624	0.0164076	up	clusterLRvNL
CTRL	1.25836	1.64407	0.0325477	0.101796	no	clusterLRvNL
CTSA	0.923991	7.08727	1.24177e-05	0.000275603	no	clusterLRvNL
CTSB	-0.250161	8.39553	0.229528	0.393752	no	clusterLRvNL
CTSC	-0.232485	6.30476	0.4591	0.6235	no	clusterLRvNL
CTSD	-0.234921	10.1423	0.266633	0.434524	no	clusterLRvNL
CTSE	6.28907	8.51364	2.46525e-26	5.11581e-23	up	clusterLRvNL
CTSF	0.320699	3.29866	0.63338	0.764316	no	clusterLRvNL
CTSH	-0.564122	7.94167	0.0214954	0.0752007	no	clusterLRvNL
CTSK	0.107731	2.44286	0.855616	0.915229	no	clusterLRvNL
CTSL	0.0674168	4.54824	0.900523	0.943488	no	clusterLRvNL
CTSO	-0.848207	3.34023	0.142099	0.284677	no	clusterLRvNL
CTSS	0.639265	6.91987	0.174045	0.327199	no	clusterLRvNL
CTSZ	-0.121628	7.7806	0.548219	0.699006	no	clusterLRvNL
CTTN	0.355352	8.29514	0.00869054	0.0390353	no	clusterLRvNL
CTTNBP2	-1.00527	1.23251	0.0424849	0.122843	no	clusterLRvNL
CTTNBP2NL	0.663033	3.26636	0.215806	0.377984	no	clusterLRvNL
CTU1	-0.129286	3.71409	0.832296	0.901594	no	clusterLRvNL
CTU2	1.0394	1.93847	0.0574634	0.15152	no	clusterLRvNL
CUEDC1	-0.238824	6.20942	0.453324	0.618625	no	clusterLRvNL
CUEDC2	-1.5912	2.35203	0.00505886	0.0266575	dn	clusterLRvNL
CUL1	1.2259	5.67867	0.0101623	0.0437824	up	clusterLRvNL
CUL2	0.317201	3.9772	0.56901	0.715678	no	clusterLRvNL
CUL3	0.729882	5.85441	0.0587093	0.153746	no	clusterLRvNL
CUL4A	0.941152	6.2347	0.00279465	0.0174505	no	clusterLRvNL
CUL4B	0.462769	5.40457	0.173906	0.327037	no	clusterLRvNL
CUL5	0.615789	4.51988	0.242713	0.408259	no	clusterLRvNL
CUL7	0.287344	4.98441	0.514455	0.671083	no	clusterLRvNL
CUL9	-0.527569	3.11355	0.37158	0.543979	no	clusterLRvNL
CUTA	-0.130281	7.48019	0.474657	0.636441	no	clusterLRvNL
CUTC	0.129079	1.9475	0.809759	0.886279	no	clusterLRvNL
CUX1	0.445925	7.23805	0.0441556	0.125981	no	clusterLRvNL
CUZD1	0.561719	2.07254	0.368142	0.540662	no	clusterLRvNL
CWC15	-0.0936282	4.08572	0.864408	0.921178	no	clusterLRvNL
CWC22	0.299801	4.70306	0.544071	0.695649	no	clusterLRvNL
CWC25	0.165602	2.55382	0.780402	0.869344	no	clusterLRvNL
CWC27	-0.542007	3.68136	0.331427	0.50435	no	clusterLRvNL
CWF19L1	-0.435127	3.88272	0.42257	0.591896	no	clusterLRvNL
CWF19L2	-1.39535	2.3183	0.0107102	0.0456373	dn	clusterLRvNL
CX3CL1	-3.46105	2.47719	1.20066e-07	5.45598e-06	dn	clusterLRvNL
CXADR	0.948534	6.30209	0.0036538	0.0212238	no	clusterLRvNL
CXCL1	-2.00023	4.97481	0.0124903	0.0509391	no	clusterLRvNL
CXCL10	1.55367	1.83846	0.00359778	0.0209672	up	clusterLRvNL
CXCL12	-0.0670697	1.44176	0.907152	0.947483	no	clusterLRvNL
CXCL14	0.783619	2.49265	0.190135	0.347122	no	clusterLRvNL
CXCL16	0.396686	7.02918	0.0826631	0.19545	no	clusterLRvNL
CXCL17	2.9898	6.47267	4.55386e-05	0.000770382	up	clusterLRvNL
CXCL2	0.498827	6.02324	0.411164	0.581149	no	clusterLRvNL
CXCL3	2.50949	4.90404	0.000637807	0.00592637	up	clusterLRvNL
CXCL5	0.613678	5.80822	0.378243	0.550948	no	clusterLRvNL
CXCL6	-2.62468	1.32753	0.00024214	0.00283017	dn	clusterLRvNL
CXCL8	-0.0360718	3.3353	0.963625	0.977999	no	clusterLRvNL
CXCR3	0.33839	2.49492	0.574883	0.719601	no	clusterLRvNL
CXCR4	1.24953	6.73866	0.00126748	0.00966999	up	clusterLRvNL
CXXC1	0.144599	4.5571	0.781855	0.870196	no	clusterLRvNL
CXXC5	-1.57081	6.0892	0.000855423	0.00732199	dn	clusterLRvNL
CXorf38	0.0343985	2.17762	0.955501	0.974201	no	clusterLRvNL
CYB561	1.26313	6.18812	0.00120569	0.00934168	up	clusterLRvNL
CYB561A3	0.299275	3.89827	0.596115	0.73604	no	clusterLRvNL
CYB561D1	0.52972	1.30331	0.293455	0.463857	no	clusterLRvNL
CYB561D2	1.69865	3.52303	0.003857	0.0220798	up	clusterLRvNL
CYB5A	-0.282229	8.13821	0.231601	0.395796	no	clusterLRvNL
CYB5B	-0.474651	6.78151	0.0575079	0.151586	no	clusterLRvNL
CYB5D2	-0.167217	3.12141	0.783263	0.870922	no	clusterLRvNL
CYB5R1	1.24976	5.64864	0.00143044	0.0105138	up	clusterLRvNL
CYB5R2	1.91385	2.04639	0.00117719	0.00918374	up	clusterLRvNL
CYB5R3	0.0395679	7.62492	0.837041	0.904295	no	clusterLRvNL
CYB5R4	0.832102	2.44926	0.153797	0.301184	no	clusterLRvNL
CYBA	0.0831083	8.18955	0.75064	0.849347	no	clusterLRvNL
CYBB	-1.29087	1.4503	0.02566	0.0855175	no	clusterLRvNL
CYBC1	0.601687	6.27825	0.0902864	0.207988	no	clusterLRvNL
CYBRD1	-0.559307	4.1874	0.283515	0.45291	no	clusterLRvNL
CYC1	1.0984	6.25234	0.00447296	0.0244267	up	clusterLRvNL
CYCS	2.0228	5.56307	0.000225445	0.00267335	up	clusterLRvNL
CYFIP1	0.529033	6.58363	0.0340636	0.105034	no	clusterLRvNL
CYFIP2	-2.79266	2.01957	2.97414e-06	8.61186e-05	dn	clusterLRvNL
CYGB	0.577567	2.60576	0.360165	0.532971	no	clusterLRvNL
CYHR1	0.00302521	1.66878	0.995188	0.99703	no	clusterLRvNL
CYLD	0.0112473	3.81162	0.984103	0.989385	no	clusterLRvNL
CYP11B1	1.02194	1.51179	0.05827	0.153031	no	clusterLRvNL
CYP1B1	2.23077	2.82516	0.000421323	0.0043862	up	clusterLRvNL
CYP20A1	0.362211	2.1161	0.53196	0.685869	no	clusterLRvNL
CYP27A1	1.86681	4.29594	0.00331726	0.0196869	up	clusterLRvNL
CYP2A6	0.131289	5.13251	0.790988	0.875349	no	clusterLRvNL
CYP2A7	-1.02735	1.09638	0.0348968	0.106862	no	clusterLRvNL
CYP2C18	1.54734	4.51672	0.00996565	0.0431591	up	clusterLRvNL
CYP2C19	1.8906	5.29936	0.000659482	0.00608689	up	clusterLRvNL
CYP2C8	-2.33415	1.85363	6.13962e-05	0.000983809	dn	clusterLRvNL
CYP2C9	2.75131	3.88242	1.10891e-05	0.000250514	up	clusterLRvNL
CYP2D6	0.230813	3.73669	0.694424	0.807836	no	clusterLRvNL
CYP2D7	0.501135	3.81269	0.353086	0.526573	no	clusterLRvNL
CYP2E1	-0.646672	1.49885	0.238138	0.40319	no	clusterLRvNL
CYP2F1	1.9605	2.99048	0.00138223	0.0102319	up	clusterLRvNL
CYP2J2	1.99407	2.69624	0.00127714	0.0097195	up	clusterLRvNL
CYP2R1	1.39987	4.02441	0.0109058	0.0462494	up	clusterLRvNL
CYP2S1	5.1402	5.1277	6.36797e-19	4.66398e-16	up	clusterLRvNL
CYP2U1	0.467874	2.76176	0.454011	0.619224	no	clusterLRvNL
CYP2W1	0.917995	5.78107	0.0481335	0.134044	no	clusterLRvNL
CYP3A4	1.92153	3.89632	0.00022322	0.00265202	up	clusterLRvNL
CYP3A43	0.0504605	1.84729	0.924352	0.956223	no	clusterLRvNL
CYP3A5	-0.787343	8.69138	0.0450711	0.127802	no	clusterLRvNL
CYP4A22	-1.55935	1.99583	0.0066072	0.032401	dn	clusterLRvNL
CYP4F11	-2.1392	2.12759	0.000484643	0.00484682	dn	clusterLRvNL
CYP4F12	0.0741532	5.17671	0.899603	0.942841	no	clusterLRvNL
CYP4F3	-1.03864	3.68704	0.110599	0.239992	no	clusterLRvNL
CYP4V2	-1.05835	5.56417	0.016251	0.0617957	no	clusterLRvNL
CYP4X1	2.08939	3.12208	0.00029137	0.00327719	up	clusterLRvNL
CYP4Z1	0.0850338	4.23642	0.881184	0.93201	no	clusterLRvNL
CYP51A1	-1.21618	6.94091	9.53766e-05	0.00139055	dn	clusterLRvNL
CYP7A1	1.36592	1.88026	0.0154471	0.0594717	no	clusterLRvNL
CYREN	0.873388	3.96175	0.110834	0.240376	no	clusterLRvNL
CYRIB	0.508756	3.4199	0.347208	0.520854	no	clusterLRvNL
CYS1	-2.29023	4.53386	0.000142205	0.00187962	dn	clusterLRvNL
CYSRT1	1.26	4.93111	0.0130366	0.0525643	no	clusterLRvNL
CYSTM1	1.28195	9.68646	6.6529e-08	3.23575e-06	up	clusterLRvNL
CYTH1	1.1784	5.80394	0.0135206	0.0538532	no	clusterLRvNL
CYTH2	-0.374281	7.20077	0.0679772	0.17023	no	clusterLRvNL
CYTH3	0.643133	3.328	0.283255	0.452728	no	clusterLRvNL
CYTIP	2.87667	3.36738	8.55178e-06	0.000203591	up	clusterLRvNL
CZIB	0.374172	5.1474	0.438166	0.606004	no	clusterLRvNL
D2HGDH	0.144964	6.1126	0.695999	0.809308	no	clusterLRvNL
DAAM1	-0.159805	1.94492	0.791274	0.875513	no	clusterLRvNL
DAB2	-3.69867	2.15348	3.02943e-09	2.04997e-07	dn	clusterLRvNL
DAB2IP	-0.942214	3.54145	0.126963	0.264174	no	clusterLRvNL
DACH1	0.400711	5.39763	0.487131	0.647032	no	clusterLRvNL
DAD1	0.569346	7.41052	0.0358384	0.108729	no	clusterLRvNL
DAG1	1.32834	6.31942	0.000398689	0.00420685	up	clusterLRvNL
DAGLA	-0.988489	2.1705	0.083662	0.19725	no	clusterLRvNL
DAGLB	0.733496	4.70407	0.15911	0.307478	no	clusterLRvNL
DALRD3	-1.21845	3.08271	0.0613742	0.157984	no	clusterLRvNL
DAND5	-1.1828	1.68166	0.0410584	0.119751	no	clusterLRvNL
DAOA	0.747438	3.28564	0.215753	0.377984	no	clusterLRvNL
DAP	0.29202	7.35713	0.0674679	0.169197	no	clusterLRvNL
DAP3	0.147525	6.04324	0.633911	0.764594	no	clusterLRvNL
DAPK1	-1.41539	6.14789	0.000741549	0.00662341	dn	clusterLRvNL
DAPK2	-0.845345	2.69142	0.175385	0.328923	no	clusterLRvNL
DAPK3	0.394506	5.34384	0.441562	0.608578	no	clusterLRvNL
DAPP1	1.14781	2.47297	0.0610768	0.157479	no	clusterLRvNL
DARS1	-0.372028	6.6512	0.137511	0.278489	no	clusterLRvNL
DARS2	0.194265	1.4704	0.70131	0.813567	no	clusterLRvNL
DAXX	-0.0390729	4.1232	0.940201	0.965321	no	clusterLRvNL
DAZAP1	0.34383	6.92639	0.195633	0.353942	no	clusterLRvNL
DAZAP2	0.119367	8.0795	0.417315	0.586388	no	clusterLRvNL
DBF4	0.153285	1.29286	0.765035	0.858659	no	clusterLRvNL
DBI	-0.781079	7.98366	6.2263e-05	0.000995169	no	clusterLRvNL
DBN1	-0.94061	2.5591	0.148128	0.293079	no	clusterLRvNL
DBNDD2	1.35998	6.30301	0.000217895	0.00260866	up	clusterLRvNL
DBNL	0.431234	6.37629	0.116912	0.249306	no	clusterLRvNL
DBP	1.95722	4.1987	0.00153909	0.0111157	up	clusterLRvNL
DBR1	0.780007	3.19287	0.203861	0.363545	no	clusterLRvNL
DBT	-0.399102	1.23474	0.428259	0.597218	no	clusterLRvNL
DCAF1	1.02703	5.06343	0.0278941	0.0911572	no	clusterLRvNL
DCAF10	0.502794	4.03492	0.411	0.581123	no	clusterLRvNL
DCAF11	0.481719	5.51006	0.259943	0.427323	no	clusterLRvNL
DCAF12	0.267572	5.50543	0.47944	0.640505	no	clusterLRvNL
DCAF12L2	2.22021	1.76099	7.65433e-05	0.00116509	up	clusterLRvNL
DCAF13	0.94013	3.2071	0.149099	0.294438	no	clusterLRvNL
DCAF15	0.483584	4.05579	0.413846	0.583472	no	clusterLRvNL
DCAF16	-0.132937	5.98247	0.62256	0.755728	no	clusterLRvNL
DCAF17	-0.0818164	2.19279	0.890463	0.937985	no	clusterLRvNL
DCAF4	1.18987	3.91284	0.0361013	0.10934	no	clusterLRvNL
DCAF5	1.01424	4.49469	0.063435	0.162016	no	clusterLRvNL
DCAF6	0.145129	5.39954	0.736813	0.840442	no	clusterLRvNL
DCAF7	0.736855	3.90804	0.186472	0.343132	no	clusterLRvNL
DCAF8	0.260442	6.54009	0.43272	0.601653	no	clusterLRvNL
DCAF8L2	1.7061	3.87742	0.00416782	0.0233463	up	clusterLRvNL
DCAKD	0.00713304	1.50856	0.988947	0.992425	no	clusterLRvNL
DCBLD1	0.340812	2.77032	0.600557	0.739029	no	clusterLRvNL
DCBLD2	-1.28449	3.26731	0.0369996	0.111332	no	clusterLRvNL
DCDC1	1.57022	2.92515	0.00918542	0.0406568	up	clusterLRvNL
DCDC2	-1.42969	4.01405	0.0198486	0.071282	no	clusterLRvNL
DCDC2B	0.824199	2.34719	0.162145	0.311171	no	clusterLRvNL
DCHS1	2.27263	3.12165	0.000167739	0.00211817	up	clusterLRvNL
DCK	1.5965	5.14861	0.000466387	0.0046872	up	clusterLRvNL
DCLK3	1.64521	2.20459	0.00473647	0.0254903	up	clusterLRvNL
DCLRE1B	1.40003	3.17358	0.0183793	0.0675306	no	clusterLRvNL
DCLRE1C	0.072972	3.38049	0.902052	0.944165	no	clusterLRvNL
DCN	0.581881	5.18861	0.301871	0.473077	no	clusterLRvNL
DCP1A	1.21076	3.83059	0.0290572	0.0938743	no	clusterLRvNL
DCP1B	2.01614	3.85731	0.000502271	0.00497039	up	clusterLRvNL
DCP2	-1.71266	2.65874	0.00511238	0.0268697	dn	clusterLRvNL
DCPS	1.07864	3.6104	0.0877524	0.203575	no	clusterLRvNL
DCTD	-0.569868	4.37186	0.290575	0.460593	no	clusterLRvNL
DCTN1	0.849713	6.38782	0.00111789	0.00884296	no	clusterLRvNL
DCTN2	-0.0383435	7.11897	0.885905	0.935364	no	clusterLRvNL
DCTN3	1.17995	5.1652	0.00647061	0.0319061	up	clusterLRvNL
DCTN4	0.274531	4.76454	0.585449	0.727773	no	clusterLRvNL
DCTN5	1.24524	5.34598	0.0166852	0.0628964	no	clusterLRvNL
DCTN6	0.653541	5.68433	0.0540799	0.145275	no	clusterLRvNL
DCTPP1	1.41631	5.76341	0.000708552	0.00639289	up	clusterLRvNL
DCUN1D1	0.6724	5.96799	0.0447781	0.127203	no	clusterLRvNL
DCUN1D2	0.0870984	2.35614	0.880856	0.931821	no	clusterLRvNL
DCUN1D3	-0.0780421	3.89395	0.88932	0.937509	no	clusterLRvNL
DCUN1D4	-0.260463	2.59334	0.675621	0.794649	no	clusterLRvNL
DCUN1D5	-0.39979	2.15398	0.484015	0.644267	no	clusterLRvNL
DCXR	0.90258	4.14289	0.1269	0.26413	no	clusterLRvNL
DDA1	1.14839	4.20207	0.0497534	0.137093	no	clusterLRvNL
DDAH1	-0.375591	7.17278	0.186227	0.342752	no	clusterLRvNL
DDAH2	-1.09656	4.91448	0.0345441	0.106147	no	clusterLRvNL
DDB1	0.356033	7.01913	0.0326469	0.101972	no	clusterLRvNL
DDB2	-1.24163	1.80539	0.0233766	0.0798662	no	clusterLRvNL
DDHD1	1.691	4.88562	0.000419606	0.0043793	up	clusterLRvNL
DDHD2	0.610604	4.51677	0.293867	0.464331	no	clusterLRvNL
DDI2	0.985759	4.94794	0.0681553	0.170539	no	clusterLRvNL
DDIT3	-0.877298	3.11097	0.174938	0.328332	no	clusterLRvNL
DDIT4	-1.35374	8.96062	3.55411e-06	0.000101032	dn	clusterLRvNL
DDOST	0.315333	6.71252	0.110593	0.239992	no	clusterLRvNL
DDR1	-0.220218	8.54474	0.159254	0.307709	no	clusterLRvNL
DDRGK1	0.362756	6.96052	0.142663	0.285165	no	clusterLRvNL
DDT	0.835355	5.77364	0.0509767	0.139344	no	clusterLRvNL
DDX1	-0.478896	5.58407	0.107284	0.234885	no	clusterLRvNL
DDX10	0.971413	1.58754	0.069122	0.1723	no	clusterLRvNL
DDX11	-0.12475	3.24645	0.84078	0.906761	no	clusterLRvNL
DDX17	-0.619933	8.8844	7.91008e-06	0.00019236	no	clusterLRvNL
DDX18	1.17239	5.89681	0.000791129	0.00694176	up	clusterLRvNL
DDX19A	1.55069	3.79052	0.00600619	0.0302643	up	clusterLRvNL
DDX19B	0.658878	4.69538	0.171629	0.323634	no	clusterLRvNL
DDX20	-0.068398	1.93552	0.897252	0.941903	no	clusterLRvNL
DDX21	1.55098	5.26807	0.00200372	0.013581	up	clusterLRvNL
DDX23	0.317671	4.04645	0.543995	0.695623	no	clusterLRvNL
DDX24	0.291568	4.72034	0.564703	0.712632	no	clusterLRvNL
DDX25	-0.59032	2.89864	0.32004	0.492113	no	clusterLRvNL
DDX27	-0.780109	2.59616	0.167062	0.318078	no	clusterLRvNL
DDX31	0.279992	1.37013	0.566652	0.713746	no	clusterLRvNL
DDX39A	-0.739891	4.83139	0.133866	0.273375	no	clusterLRvNL
DDX39B	-0.0200229	7.87277	0.895261	0.940508	no	clusterLRvNL
DDX3X	0.0527329	7.62383	0.755353	0.852881	no	clusterLRvNL
DDX3Y	-0.853747	3.245	0.276946	0.445683	no	clusterLRvNL
DDX4	0.367077	6.33355	0.584565	0.727478	no	clusterLRvNL
DDX41	0.488561	4.51278	0.336267	0.509413	no	clusterLRvNL
DDX42	1.3482	5.41651	0.000626264	0.00584529	up	clusterLRvNL
DDX46	0.799693	6.33582	0.0208244	0.0735558	no	clusterLRvNL
DDX47	0.898945	5.26529	0.0492498	0.136165	no	clusterLRvNL
DDX49	1.36498	3.75236	0.0121632	0.0499814	up	clusterLRvNL
DDX5	-0.501872	9.47421	0.000736853	0.00658618	no	clusterLRvNL
DDX50	0.223282	6.10891	0.374729	0.547174	no	clusterLRvNL
DDX51	0.0707639	3.47797	0.903075	0.945049	no	clusterLRvNL
DDX52	-0.282981	3.13823	0.634569	0.764862	no	clusterLRvNL
DDX54	-0.104686	5.36694	0.829129	0.899337	no	clusterLRvNL
DDX55	-0.010759	2.66288	0.985187	0.990278	no	clusterLRvNL
DDX56	0.553969	3.90314	0.326979	0.49929	no	clusterLRvNL
DDX58	-0.676014	4.97055	0.162457	0.311625	no	clusterLRvNL
DDX59	0.187928	2.51845	0.753444	0.851437	no	clusterLRvNL
DDX6	-0.191648	6.17329	0.55008	0.700468	no	clusterLRvNL
DDX60	1.16393	5.48684	0.0210364	0.0740317	no	clusterLRvNL
DDX60L	2.25946	2.98406	0.000408719	0.00428364	up	clusterLRvNL
DEAF1	-0.0109292	3.73591	0.985509	0.990434	no	clusterLRvNL
DECR1	1.00378	5.98975	0.0148322	0.0577112	no	clusterLRvNL
DECR2	-0.0364155	1.64222	0.943528	0.96746	no	clusterLRvNL
DEDD	0.37645	5.26558	0.434818	0.603356	no	clusterLRvNL
DEDD2	1.26768	5.47176	0.00805419	0.037128	up	clusterLRvNL
DEF6	2.12074	2.65742	0.000169083	0.00213082	up	clusterLRvNL
DEF8	0.866698	4.30676	0.0565007	0.149933	no	clusterLRvNL
DEFA1B	1.19497	2.64221	0.0531396	0.143741	no	clusterLRvNL
DEFB1	-1.91662	5.87427	0.000763759	0.00677803	dn	clusterLRvNL
DEGS1	1.25094	4.73168	0.0162542	0.0617957	no	clusterLRvNL
DEGS2	-1.16518	2.83968	0.0658929	0.166551	no	clusterLRvNL
DEK	-0.0464671	5.78843	0.906859	0.947336	no	clusterLRvNL
DELE1	0.456708	6.99719	0.174631	0.327964	no	clusterLRvNL
DENND10	0.538314	2.95887	0.381129	0.553985	no	clusterLRvNL
DENND11	2.2128	5.39078	1.73867e-07	7.43922e-06	up	clusterLRvNL
DENND1A	-0.850079	2.209	0.16016	0.308835	no	clusterLRvNL
DENND1B	0.133845	5.07904	0.775704	0.86668	no	clusterLRvNL
DENND2B	1.07614	3.24449	0.071716	0.177135	no	clusterLRvNL
DENND2C	2.45978	2.69385	1.59121e-05	0.000336941	up	clusterLRvNL
DENND2D	1.41871	4.89525	0.0041857	0.0233922	up	clusterLRvNL
DENND3	-0.660382	3.57791	0.276021	0.444598	no	clusterLRvNL
DENND4A	-0.161283	3.14226	0.776983	0.867188	no	clusterLRvNL
DENND4B	1.58745	4.17919	0.00423543	0.0235847	up	clusterLRvNL
DENND4C	0.570202	5.08704	0.255384	0.422211	no	clusterLRvNL
DENND5A	0.259362	2.27462	0.648532	0.77494	no	clusterLRvNL
DENND6A	0.0204734	4.06148	0.969357	0.981012	no	clusterLRvNL
DENND6B	-1.83597	4.44738	0.000946807	0.00786438	dn	clusterLRvNL
DENR	-0.340761	4.68201	0.457883	0.6225	no	clusterLRvNL
DEPDC5	-0.775942	2.99685	0.177439	0.331599	no	clusterLRvNL
DEPDC7	-2.282	2.28795	0.000154116	0.00199262	dn	clusterLRvNL
DEPP1	0.461311	5.86102	0.365288	0.537676	no	clusterLRvNL
DEPTOR	2.01238	4.78492	0.000245783	0.00285204	up	clusterLRvNL
DERA	-0.39933	3.63922	0.513885	0.670761	no	clusterLRvNL
DERL1	-0.527472	4.5932	0.346294	0.520047	no	clusterLRvNL
DERL2	0.349319	4.76299	0.467192	0.629887	no	clusterLRvNL
DESI1	0.582423	5.2676	0.188285	0.34506	no	clusterLRvNL
DESI2	-0.296338	2.5884	0.615013	0.749929	no	clusterLRvNL
DET1	-0.740088	2.04341	0.209818	0.371086	no	clusterLRvNL
DEUP1	2.36513	3.08589	0.000153384	0.00198815	up	clusterLRvNL
DEXI	0.254653	4.88152	0.602979	0.740425	no	clusterLRvNL
DFFA	-0.0882303	3.87581	0.878223	0.929973	no	clusterLRvNL
DGAT1	1.23709	4.46017	0.0356912	0.10849	no	clusterLRvNL
DGCR2	-0.323969	6.78001	0.234665	0.398937	no	clusterLRvNL
DGCR6L	0.00924771	4.76813	0.986167	0.990482	no	clusterLRvNL
DGCR8	0.819977	5.18237	0.0611614	0.157534	no	clusterLRvNL
DGKA	-0.016298	1.80481	0.977093	0.985004	no	clusterLRvNL
DGKD	2.00416	3.01015	0.000676176	0.00619167	up	clusterLRvNL
DGKE	0.552291	2.04457	0.347816	0.521452	no	clusterLRvNL
DGKH	-2.68803	4.21325	5.74079e-06	0.000148914	dn	clusterLRvNL
DGKQ	0.836121	3.61586	0.158276	0.306574	no	clusterLRvNL
DGKZ	1.00917	4.4115	0.056799	0.150405	no	clusterLRvNL
DGLUCY	0.891446	5.30323	0.0479848	0.13372	no	clusterLRvNL
DGUOK	0.671938	5.00245	0.215467	0.377696	no	clusterLRvNL
DHCR24	-0.750236	7.95306	0.000381769	0.00404545	no	clusterLRvNL
DHCR7	-1.45209	4.75081	0.0137595	0.0545429	no	clusterLRvNL
DHDDS	0.885167	4.07779	0.128653	0.266001	no	clusterLRvNL
DHFR	1.57896	1.96254	0.00367425	0.0212881	up	clusterLRvNL
DHH	0.703922	1.89229	0.202513	0.361763	no	clusterLRvNL
DHPS	-0.188377	5.80659	0.633991	0.764594	no	clusterLRvNL
DHRS1	1.18644	9.31888	1.55965e-05	0.000332521	up	clusterLRvNL
DHRS11	0.826501	1.74145	0.127101	0.264329	no	clusterLRvNL
DHRS12	0.408886	4.53977	0.454375	0.619516	no	clusterLRvNL
DHRS13	0.455558	3.41268	0.446976	0.613094	no	clusterLRvNL
DHRS2	1.73102	4.05198	0.0034701	0.0203899	up	clusterLRvNL
DHRS3	0.194164	8.04342	0.444961	0.611503	no	clusterLRvNL
DHRS4	1.26386	5.99443	0.0066938	0.0326585	up	clusterLRvNL
DHRS7	0.865041	6.52423	0.0192251	0.0696456	no	clusterLRvNL
DHRS7B	0.950994	2.00785	0.0854959	0.200058	no	clusterLRvNL
DHRS9	1.94977	2.04263	0.00394555	0.0224367	up	clusterLRvNL
DHTKD1	-0.230425	2.96963	0.707032	0.817842	no	clusterLRvNL
DHX15	0.284709	6.91748	0.382227	0.554933	no	clusterLRvNL
DHX16	-1.09477	2.9364	0.0747797	0.182386	no	clusterLRvNL
DHX29	0.589415	3.56049	0.310137	0.482065	no	clusterLRvNL
DHX30	0.202848	4.26096	0.710876	0.820751	no	clusterLRvNL
DHX32	0.515892	1.61444	0.31231	0.484117	no	clusterLRvNL
DHX33	0.961777	2.23069	0.0852465	0.199662	no	clusterLRvNL
DHX34	-0.163985	2.70985	0.800295	0.88133	no	clusterLRvNL
DHX35	0.0736267	3.83422	0.895067	0.940458	no	clusterLRvNL
DHX36	-0.279501	5.53077	0.498867	0.657778	no	clusterLRvNL
DHX37	0.435558	3.45752	0.443092	0.609809	no	clusterLRvNL
DHX38	-0.186091	4.90844	0.694323	0.807836	no	clusterLRvNL
DHX40	0.520551	3.17579	0.371212	0.543633	no	clusterLRvNL
DHX57	1.27405	2.86087	0.0309389	0.0981454	no	clusterLRvNL
DHX58	-0.47244	1.80088	0.415215	0.584625	no	clusterLRvNL
DHX8	1.56264	3.58607	0.00758	0.0355877	up	clusterLRvNL
DHX9	-0.284233	6.89775	0.242417	0.408163	no	clusterLRvNL
DIABLO	0.883414	4.04022	0.0977796	0.219559	no	clusterLRvNL
DIAPH1	-0.334734	6.27258	0.361002	0.533584	no	clusterLRvNL
DIAPH2	1.7567	4.28337	0.00275771	0.0172891	up	clusterLRvNL
DIAPH3	-0.307846	1.26144	0.557269	0.706789	no	clusterLRvNL
DICER1	0.974895	2.76445	0.0996517	0.222359	no	clusterLRvNL
DIDO1	-0.209058	5.13889	0.639279	0.76911	no	clusterLRvNL
DIMT1	1.09725	3.94803	0.040361	0.118438	no	clusterLRvNL
DIO1	1.94258	3.36009	0.000426493	0.00441786	up	clusterLRvNL
DIO3	-0.42447	4.51516	0.440919	0.608075	no	clusterLRvNL
DIP2A	1.31197	3.69561	0.0176871	0.0656399	no	clusterLRvNL
DIP2B	0.644164	4.10718	0.228763	0.39322	no	clusterLRvNL
DIP2C	-0.35203	2.30545	0.549883	0.700468	no	clusterLRvNL
DIP2C-AS1	-0.889436	1.6181	0.118746	0.251916	no	clusterLRvNL
DIPK2A	-0.698398	3.56208	0.233959	0.398507	no	clusterLRvNL
DIRAS2	-0.567552	1.29537	0.236292	0.400554	no	clusterLRvNL
DIRC1	0.85672	1.81553	0.129153	0.266592	no	clusterLRvNL
DIS3	0.582264	4.36218	0.244156	0.409919	no	clusterLRvNL
DIS3L2	-0.95663	4.31331	0.0773176	0.186566	no	clusterLRvNL
DISP1	0.749109	3.35102	0.198702	0.357365	no	clusterLRvNL
DKC1	-0.203011	2.46629	0.724751	0.831138	no	clusterLRvNL
DKK1	1.59264	4.80078	0.00316595	0.0190615	up	clusterLRvNL
DKK3	-0.615481	3.42603	0.35155	0.525028	no	clusterLRvNL
DKK4	0.653081	2.56239	0.28241	0.452076	no	clusterLRvNL
DKKL1	-0.726538	1.82161	0.193135	0.350542	no	clusterLRvNL
DLAT	1.03088	4.47065	0.0451965	0.128041	no	clusterLRvNL
DLD	0.443359	5.13537	0.309601	0.481434	no	clusterLRvNL
DLG1	1.15294	5.61362	0.0172493	0.0645152	no	clusterLRvNL
DLG3	-0.198968	5.14187	0.673196	0.793296	no	clusterLRvNL
DLG5	1.60465	5.18732	0.000963776	0.00795754	up	clusterLRvNL
DLGAP3	-0.608252	2.05235	0.312569	0.484235	no	clusterLRvNL
DLGAP4	-0.0588711	6.267	0.783432	0.870922	no	clusterLRvNL
DLL1	0.722148	1.87412	0.19465	0.352574	no	clusterLRvNL
DLST	0.426818	6.0883	0.205601	0.365915	no	clusterLRvNL
DLX2	0.152586	2.50511	0.787004	0.873075	no	clusterLRvNL
DLX3	1.35502	1.93284	0.0190284	0.0692178	no	clusterLRvNL
DMAC1	0.0766212	4.68342	0.877746	0.929687	no	clusterLRvNL
DMAC2	-0.0449362	5.2416	0.921371	0.954965	no	clusterLRvNL
DMAC2L	1.07986	3.90203	0.0570126	0.150778	no	clusterLRvNL
DMAP1	-0.882379	3.47514	0.168857	0.32025	no	clusterLRvNL
DMBT1	-2.08942	3.17302	0.0141481	0.0557639	no	clusterLRvNL
DMD	3.75239	2.50483	3.1437e-10	2.69946e-08	up	clusterLRvNL
DMKN	0.169621	3.91214	0.791906	0.875833	no	clusterLRvNL
DMPK	-0.348917	4.39178	0.493576	0.653153	no	clusterLRvNL
DMRTA1	0.0961482	1.3885	0.863019	0.920145	no	clusterLRvNL
DMRTA2	-0.239601	1.98025	0.716707	0.825191	no	clusterLRvNL
DMRTC1B	-0.659113	1.32321	0.199793	0.358654	no	clusterLRvNL
DMTF1	-0.353806	3.06216	0.541631	0.693313	no	clusterLRvNL
DMTN	0.114889	5.67046	0.802873	0.882933	no	clusterLRvNL
DMWD	0.278223	6.30037	0.275889	0.444512	no	clusterLRvNL
DMXL1	-0.274461	4.46495	0.592389	0.733368	no	clusterLRvNL
DMXL2	0.455337	1.84785	0.404993	0.575616	no	clusterLRvNL
DNAAF1	1.22285	2.24593	0.0298546	0.0957047	no	clusterLRvNL
DNAAF11	0.296839	2.10975	0.594249	0.734512	no	clusterLRvNL
DNAAF2	0.656432	1.84054	0.22391	0.387371	no	clusterLRvNL
DNAAF4	-0.422738	2.05149	0.453957	0.619217	no	clusterLRvNL
DNAAF5	-0.432007	2.75029	0.474797	0.636487	no	clusterLRvNL
DNAAF9	0.194685	2.44256	0.72816	0.833378	no	clusterLRvNL
DNAH1	-0.62824	2.8608	0.295029	0.465503	no	clusterLRvNL
DNAH11	1.196	2.29305	0.045361	0.128274	no	clusterLRvNL
DNAH14	-0.981762	2.47002	0.0941174	0.214194	no	clusterLRvNL
DNAH3	1.5343	2.1311	0.00646822	0.0319061	up	clusterLRvNL
DNAH5	-1.52128	1.89721	0.00566187	0.0290226	dn	clusterLRvNL
DNAH8	2.34544	2.31956	6.55259e-05	0.00103405	up	clusterLRvNL
DNAJA1	-0.14906	6.74	0.481466	0.642127	no	clusterLRvNL
DNAJA2	0.703052	4.97968	0.159074	0.307456	no	clusterLRvNL
DNAJA3	1.34094	4.562	0.0118066	0.0489059	up	clusterLRvNL
DNAJA4	0.805726	3.8052	0.174767	0.32806	no	clusterLRvNL
DNAJB1	0.27695	6.28934	0.439808	0.607018	no	clusterLRvNL
DNAJB11	0.732141	6.24009	0.0491825	0.136051	no	clusterLRvNL
DNAJB12	-0.315835	3.11132	0.587803	0.729757	no	clusterLRvNL
DNAJB13	-0.0145593	3.80657	0.980964	0.987867	no	clusterLRvNL
DNAJB14	0.821846	4.19803	0.138485	0.279824	no	clusterLRvNL
DNAJB2	0.0554364	6.76664	0.838545	0.905134	no	clusterLRvNL
DNAJB4	-1.16561	1.50141	0.0326059	0.101927	no	clusterLRvNL
DNAJB6	-0.0619853	6.77669	0.767357	0.860521	no	clusterLRvNL
DNAJB7	2.00914	2.49158	0.000664314	0.00611336	up	clusterLRvNL
DNAJB9	0.921094	4.55321	0.119441	0.252875	no	clusterLRvNL
DNAJC1	1.65021	6.11676	4.73209e-05	0.000795049	up	clusterLRvNL
DNAJC10	0.836648	6.34542	0.00865281	0.038922	no	clusterLRvNL
DNAJC11	0.715662	5.63081	0.0626106	0.16047	no	clusterLRvNL
DNAJC13	0.428055	4.00369	0.433867	0.602782	no	clusterLRvNL
DNAJC14	0.872956	5.14941	0.0754981	0.183743	no	clusterLRvNL
DNAJC15	0.894422	6.62401	0.00418322	0.0233922	no	clusterLRvNL
DNAJC16	-0.443612	2.74294	0.461841	0.625722	no	clusterLRvNL
DNAJC17	0.21618	2.17896	0.707498	0.818153	no	clusterLRvNL
DNAJC19	0.692681	2.7752	0.24638	0.412267	no	clusterLRvNL
DNAJC2	0.974954	2.58319	0.109881	0.23885	no	clusterLRvNL
DNAJC21	0.978614	6.07505	0.0087211	0.0391303	no	clusterLRvNL
DNAJC22	-1.83689	4.91567	0.000243285	0.00283098	dn	clusterLRvNL
DNAJC3	0.11243	6.02279	0.779212	0.868652	no	clusterLRvNL
DNAJC30	-1.19608	2.0336	0.0454282	0.128318	no	clusterLRvNL
DNAJC4	1.50987	5.13239	0.00220215	0.0145768	up	clusterLRvNL
DNAJC5	0.628863	4.73143	0.217805	0.380296	no	clusterLRvNL
DNAJC5B	2.06854	1.59614	0.000109152	0.00154438	up	clusterLRvNL
DNAJC6	0.990223	1.73961	0.0765057	0.185325	no	clusterLRvNL
DNAJC7	0.473018	5.46528	0.282612	0.452287	no	clusterLRvNL
DNAJC8	0.486493	5.28826	0.282809	0.452371	no	clusterLRvNL
DNAJC9	-0.315036	4.1828	0.584777	0.727523	no	clusterLRvNL
DNAL4	-0.92668	1.78508	0.0938325	0.213753	no	clusterLRvNL
DNALI1	1.27136	2.87986	0.0365394	0.110213	no	clusterLRvNL
DNASE1	0.390024	1.84516	0.463078	0.626852	no	clusterLRvNL
DNASE1L1	1.61417	3.20056	0.00863744	0.0389008	up	clusterLRvNL
DNASE2	0.104698	4.37205	0.852158	0.914184	no	clusterLRvNL
DND1	-1.27374	3.2406	0.0435452	0.124854	no	clusterLRvNL
DNHD1	0.382523	3.79199	0.499456	0.658345	no	clusterLRvNL
DNLZ	0.795917	1.31092	0.130821	0.269295	no	clusterLRvNL
DNM1	-3.97525	2.82455	9.11178e-09	5.64431e-07	dn	clusterLRvNL
DNM1L	1.95421	4.62337	0.000134836	0.00181041	up	clusterLRvNL
DNM2	0.7383	7.77065	0.00927246	0.0409229	no	clusterLRvNL
DNMBP	0.913039	4.94527	0.0475944	0.132959	no	clusterLRvNL
DNMT1	0.691235	3.51957	0.220064	0.382722	no	clusterLRvNL
DNMT3A	-1.94242	3.93552	0.000395101	0.00417607	dn	clusterLRvNL
DNMT3B	1.03066	1.77057	0.0494853	0.136556	no	clusterLRvNL
DNPEP	0.489535	5.85236	0.162574	0.311801	no	clusterLRvNL
DNPH1	0.584766	5.68252	0.130501	0.268795	no	clusterLRvNL
DNTT	1.74753	2.27647	0.00296352	0.0181947	up	clusterLRvNL
DNTTIP1	2.51437	5.39193	5.37144e-09	3.44741e-07	up	clusterLRvNL
DNTTIP2	0.0976835	5.40263	0.807776	0.885042	no	clusterLRvNL
DOC2B	2.64446	4.18195	9.81942e-06	0.000227675	up	clusterLRvNL
DOCK1	-0.466339	5.73366	0.286418	0.456035	no	clusterLRvNL
DOCK5	-0.700143	5.50471	0.15611	0.304277	no	clusterLRvNL
DOCK6	0.668931	3.92584	0.231681	0.395796	no	clusterLRvNL
DOCK7	0.680399	3.64149	0.241574	0.407273	no	clusterLRvNL
DOCK9	0.148092	4.54749	0.799929	0.88133	no	clusterLRvNL
DOK3	1.32891	5.36562	0.00336629	0.0198952	up	clusterLRvNL
DOK4	-0.654273	5.56031	0.0963033	0.217341	no	clusterLRvNL
DOK5	-0.133581	3.4268	0.824739	0.895979	no	clusterLRvNL
DOK7	0.531864	3.42483	0.361008	0.533584	no	clusterLRvNL
DOLK	0.817327	1.77842	0.118765	0.251916	no	clusterLRvNL
DOLPP1	0.717373	4.33542	0.166965	0.318017	no	clusterLRvNL
DOP1A	-1.14241	2.81984	0.0487744	0.135133	no	clusterLRvNL
DOP1B	2.97528	4.47556	3.83892e-10	3.22962e-08	up	clusterLRvNL
DOT1L	-0.116769	5.39864	0.792933	0.876403	no	clusterLRvNL
DPAGT1	1.60907	3.73431	0.00371679	0.0214784	up	clusterLRvNL
DPCD	-0.458653	2.38469	0.443779	0.610371	no	clusterLRvNL
DPF2	-0.284913	3.24307	0.627051	0.758959	no	clusterLRvNL
DPH1	-0.124485	5.03848	0.795563	0.878385	no	clusterLRvNL
DPH2	0.854495	1.88702	0.126222	0.263248	no	clusterLRvNL
DPH3	1.96798	4.32079	0.000639778	0.00593582	up	clusterLRvNL
DPH5	-0.0620379	1.59778	0.8991	0.942798	no	clusterLRvNL
DPH6	-0.0959322	3.92061	0.863771	0.920632	no	clusterLRvNL
DPH7	0.380147	2.95709	0.515585	0.671947	no	clusterLRvNL
DPM1	1.00481	6.09386	0.0032062	0.019248	up	clusterLRvNL
DPM2	0.0540067	4.45773	0.919727	0.95411	no	clusterLRvNL
DPM3	0.448308	5.30526	0.343584	0.517218	no	clusterLRvNL
DPP3	1.96813	3.70983	0.00122648	0.00944229	up	clusterLRvNL
DPP4	1.31973	2.61436	0.0319891	0.100529	no	clusterLRvNL
DPP6	0.905015	1.58334	0.0997426	0.222492	no	clusterLRvNL
DPP7	0.426924	6.28773	0.289447	0.459483	no	clusterLRvNL
DPP8	-0.510935	5.02792	0.227166	0.391427	no	clusterLRvNL
DPP9	0.629595	4.58298	0.245867	0.411624	no	clusterLRvNL
DPPA5	0.468267	2.93809	0.41265	0.582462	no	clusterLRvNL
DPY19L1	-0.417853	4.6129	0.442453	0.609199	no	clusterLRvNL
DPY19L4	0.811681	4.39054	0.148165	0.293105	no	clusterLRvNL
DPY30	0.765128	5.50733	0.0804192	0.19182	no	clusterLRvNL
DPYD	-1.96715	4.35034	0.00189404	0.0130298	dn	clusterLRvNL
DPYSL2	-1.84756	6.23378	4.51447e-05	0.000766593	dn	clusterLRvNL
DPYSL3	-0.354632	3.03882	0.602195	0.739879	no	clusterLRvNL
DPYSL4	1.2028	2.36656	0.051811	0.141098	no	clusterLRvNL
DQX1	0.747275	1.39222	0.150918	0.296891	no	clusterLRvNL
DR1	0.488608	5.79251	0.167018	0.31807	no	clusterLRvNL
DRAM1	1.11611	3.7021	0.0665395	0.167842	no	clusterLRvNL
DRAM2	0.720065	4.21087	0.169449	0.320835	no	clusterLRvNL
DRAP1	0.729245	6.09801	0.0300343	0.0960835	no	clusterLRvNL
DRC3	0.83347	1.62345	0.105506	0.232532	no	clusterLRvNL
DRD2	0.80258	1.46317	0.128575	0.265884	no	clusterLRvNL
DRD4	-0.054441	4.48043	0.924025	0.956124	no	clusterLRvNL
DRD5	-1.09311	2.84832	0.0832437	0.196561	no	clusterLRvNL
DRG1	0.323282	4.91363	0.519951	0.675985	no	clusterLRvNL
DRG2	0.831094	4.81425	0.0497571	0.137093	no	clusterLRvNL
DROSHA	0.0866717	4.42415	0.883955	0.933982	no	clusterLRvNL
DSC2	0.198443	6.571	0.578089	0.722235	no	clusterLRvNL
DSCAML1	-2.71582	1.29228	1.09915e-07	5.03145e-06	dn	clusterLRvNL
DSCC1	0.893796	2.14992	0.106621	0.234155	no	clusterLRvNL
DSEL	-4.44016	1.1932	1.21371e-17	5.59701e-15	dn	clusterLRvNL
DSG2	-0.88829	7.17744	0.00328013	0.0195041	no	clusterLRvNL
DSG3	2.03856	3.02963	0.000730317	0.00653715	up	clusterLRvNL
DSN1	1.28537	2.25904	0.0154167	0.0593732	no	clusterLRvNL
DSP	0.972968	7.75524	5.96114e-06	0.000153293	no	clusterLRvNL
DST	-0.933838	5.95961	0.0111322	0.0469536	no	clusterLRvNL
DSTN	-0.572289	8.20706	0.00206606	0.0138826	no	clusterLRvNL
DSTYK	1.08492	3.7266	0.0614876	0.158178	no	clusterLRvNL
DTD1	2.32211	4.3475	5.1189e-06	0.000135896	up	clusterLRvNL
DTD2	0.190976	2.99511	0.757074	0.85392	no	clusterLRvNL
DTL	-0.694648	1.67981	0.223162	0.386668	no	clusterLRvNL
DTNB	0.330208	4.49055	0.542694	0.694388	no	clusterLRvNL
DTNBP1	1.64863	4.62858	0.00106086	0.00854234	up	clusterLRvNL
DTWD1	0.95408	3.55856	0.0905697	0.208367	no	clusterLRvNL
DTX2	-0.332012	4.2525	0.539255	0.691836	no	clusterLRvNL
DTX3	-0.139827	5.74497	0.709805	0.81978	no	clusterLRvNL
DTX3L	-0.0207482	6.30252	0.947971	0.970257	no	clusterLRvNL
DTX4	-0.337851	3.64648	0.567196	0.714215	no	clusterLRvNL
DTYMK	1.48859	3.46662	0.0139906	0.0552381	no	clusterLRvNL
DUOX1	-0.327737	3.29868	0.591322	0.732522	no	clusterLRvNL
DUOX2	-3.33563	4.69766	6.84178e-06	0.000171225	dn	clusterLRvNL
DUOXA1	-0.072537	2.97592	0.902079	0.944165	no	clusterLRvNL
DUOXA2	0.119602	4.57883	0.854066	0.914184	no	clusterLRvNL
DUS1L	1.27385	5.70485	8.07674e-05	0.00121748	up	clusterLRvNL
DUS3L	-0.906281	3.12951	0.140961	0.283264	no	clusterLRvNL
DUSP1	-2.14648	7.90393	1.55543e-05	0.000332189	dn	clusterLRvNL
DUSP10	0.72603	3.98443	0.202984	0.362344	no	clusterLRvNL
DUSP11	0.30949	3.58686	0.598352	0.737705	no	clusterLRvNL
DUSP12	-0.462535	2.3231	0.441728	0.608683	no	clusterLRvNL
DUSP13	0.0848602	2.03101	0.885725	0.935304	no	clusterLRvNL
DUSP14	0.0396432	2.88066	0.951177	0.972101	no	clusterLRvNL
DUSP16	-1.73587	3.734	0.00544298	0.028179	dn	clusterLRvNL
DUSP18	-1.67824	3.18015	0.00421612	0.0235112	dn	clusterLRvNL
DUSP19	0.92227	1.82166	0.092016	0.210824	no	clusterLRvNL
DUSP22	0.394444	3.76629	0.506761	0.664877	no	clusterLRvNL
DUSP23	-0.780392	1.14103	0.1086	0.236997	no	clusterLRvNL
DUSP3	-0.767542	5.18333	0.112626	0.242908	no	clusterLRvNL
DUSP4	2.25558	5.41835	0.000157487	0.00202779	up	clusterLRvNL
DUSP5	1.35719	4.63976	0.0125365	0.0510438	no	clusterLRvNL
DUSP6	1.03969	6.39561	0.0449912	0.127639	no	clusterLRvNL
DUSP7	0.83554	2.94738	0.199963	0.358856	no	clusterLRvNL
DUSP8	-0.219658	4.83435	0.638943	0.768929	no	clusterLRvNL
DUSP9	0.348216	1.78945	0.535636	0.688683	no	clusterLRvNL
DUT	0.711925	5.42044	0.0928703	0.212287	no	clusterLRvNL
DUX1	0.750966	1.43276	0.153924	0.30134	no	clusterLRvNL
DUX4	-0.392139	9.73582	0.0667527	0.168042	no	clusterLRvNL
DUX5	1.38234	5.71759	0.00472379	0.0254595	up	clusterLRvNL
DVL1	0.728002	6.93784	0.00722948	0.0343697	no	clusterLRvNL
DVL2	0.430326	2.37536	0.445267	0.611721	no	clusterLRvNL
DVL3	0.246686	3.83939	0.676552	0.794993	no	clusterLRvNL
DXO	-0.584973	3.38349	0.33015	0.503146	no	clusterLRvNL
DYM	0.304659	4.7374	0.483695	0.643979	no	clusterLRvNL
DYNAP	0.350671	2.73869	0.584871	0.727568	no	clusterLRvNL
DYNC1H1	0.211156	8.12156	0.171559	0.323577	no	clusterLRvNL
DYNC1I2	0.119874	6.71483	0.642345	0.770728	no	clusterLRvNL
DYNC1LI1	-0.0528546	2.18794	0.925425	0.956833	no	clusterLRvNL
DYNC1LI2	0.221091	7.12404	0.376127	0.548577	no	clusterLRvNL
DYNC2H1	2.30932	5.2677	2.60625e-06	7.63541e-05	up	clusterLRvNL
DYNC2I1	-0.525908	3.72503	0.34512	0.518909	no	clusterLRvNL
DYNC2I2	-1.67583	2.93317	0.00680816	0.0330095	dn	clusterLRvNL
DYNC2LI1	0.350279	3.33347	0.526729	0.681311	no	clusterLRvNL
DYNLL1	0.338005	7.89175	0.0435502	0.124854	no	clusterLRvNL
DYNLL2	-0.320639	6.55202	0.407523	0.577518	no	clusterLRvNL
DYNLRB1	-0.453487	6.89406	0.0981948	0.220213	no	clusterLRvNL
DYNLRB2	-0.0324821	1.65559	0.952599	0.972835	no	clusterLRvNL
DYNLT1	-0.868773	6.37374	0.0173879	0.0648582	no	clusterLRvNL
DYNLT2B	-1.36773	2.84283	0.0258213	0.0858732	no	clusterLRvNL
DYNLT3	0.364341	6.51337	0.12816	0.265323	no	clusterLRvNL
DYNLT5	1.36032	2.30359	0.0226661	0.0783064	no	clusterLRvNL
DYRK1A	-0.372151	5.15572	0.406981	0.576991	no	clusterLRvNL
DYRK1B	0.271511	4.80106	0.571885	0.717145	no	clusterLRvNL
DYRK2	0.940887	5.06243	0.0600306	0.156009	no	clusterLRvNL
DYRK3	-1.42579	1.22466	0.00638516	0.0316626	dn	clusterLRvNL
DYTN	1.09185	2.12622	0.0718777	0.177393	no	clusterLRvNL
DZANK1	0.601946	2.8981	0.31272	0.484349	no	clusterLRvNL
DZIP1L	1.88378	3.45565	0.00122633	0.00944229	up	clusterLRvNL
E2F1	1.38187	3.34843	0.0234928	0.0801833	no	clusterLRvNL
E2F3	-0.0389589	2.64008	0.947661	0.970091	no	clusterLRvNL
E2F4	0.458799	5.53425	0.263847	0.43169	no	clusterLRvNL
E2F5	1.22136	1.67458	0.0246216	0.0828551	no	clusterLRvNL
E2F6	-0.0969826	3.07847	0.87169	0.925498	no	clusterLRvNL
E4F1	0.965363	4.60489	0.0574343	0.151492	no	clusterLRvNL
EAF1	0.497429	2.99257	0.383575	0.555919	no	clusterLRvNL
EAF2	0.673091	2.70056	0.259131	0.426582	no	clusterLRvNL
EAPP	0.766291	5.23185	0.152071	0.29865	no	clusterLRvNL
EARS2	2.55828	3.56963	8.81013e-06	0.000208545	up	clusterLRvNL
EBAG9	0.779344	4.00519	0.151556	0.297871	no	clusterLRvNL
EBF1	2.16187	3.88998	8.91489e-05	0.00131672	up	clusterLRvNL
EBF3	1.04577	2.0134	0.0672704	0.16897	no	clusterLRvNL
EBI3	1.60066	5.37335	0.00224929	0.0148244	up	clusterLRvNL
EBLN1	0.499994	1.97392	0.378006	0.550732	no	clusterLRvNL
EBLN2	0.193498	2.23223	0.743315	0.844818	no	clusterLRvNL
EBNA1BP2	0.767845	5.41958	0.0950831	0.21551	no	clusterLRvNL
EBP	-0.494816	6.3158	0.0975592	0.219301	no	clusterLRvNL
EBPL	-0.127414	4.26961	0.819357	0.893564	no	clusterLRvNL
ECD	0.132293	4.88927	0.805122	0.883846	no	clusterLRvNL
ECE1	-0.325114	5.15954	0.55583	0.705341	no	clusterLRvNL
ECE2	-1.29388	3.45258	0.0450813	0.127802	no	clusterLRvNL
ECH1	0.82992	6.27266	0.0221004	0.0768853	no	clusterLRvNL
ECHDC1	0.136711	5.35716	0.795429	0.878385	no	clusterLRvNL
ECHDC2	-0.408974	6.497	0.128078	0.265254	no	clusterLRvNL
ECHS1	0.449099	6.42794	0.133376	0.272744	no	clusterLRvNL
ECI1	-0.143395	6.26452	0.646593	0.773365	no	clusterLRvNL
ECI2	1.03317	6.22948	0.0178863	0.0662409	no	clusterLRvNL
ECM1	2.3299	4.24486	3.57369e-05	0.000629363	up	clusterLRvNL
ECPAS	0.594108	5.95459	0.117399	0.249871	no	clusterLRvNL
ECSIT	-0.0904679	1.91627	0.870302	0.924687	no	clusterLRvNL
ECT2	2.49193	3.53411	2.28368e-05	0.000443589	up	clusterLRvNL
EDAR	0.182323	2.2931	0.74803	0.848013	no	clusterLRvNL
EDC3	1.93536	5.99788	2.1727e-05	0.000426021	up	clusterLRvNL
EDC4	0.925667	3.38074	0.110188	0.239411	no	clusterLRvNL
EDEM1	0.395696	3.48582	0.482418	0.64276	no	clusterLRvNL
EDEM2	0.606751	4.63608	0.224296	0.387876	no	clusterLRvNL
EDEM3	1.83748	6.70093	9.45859e-07	3.20024e-05	up	clusterLRvNL
EDF1	0.245571	8.19307	0.0639369	0.162764	no	clusterLRvNL
EDIL3	-0.23623	2.26707	0.704402	0.816064	no	clusterLRvNL
EDN1	-1.51634	4.1858	0.0224951	0.0779533	no	clusterLRvNL
EDN2	1.60922	2.11696	0.00513308	0.0269184	up	clusterLRvNL
EDNRB	2.30851	1.26924	3.96186e-06	0.000111604	up	clusterLRvNL
EDRF1	0.657141	2.678	0.234033	0.398541	no	clusterLRvNL
EEA1	0.457345	1.35312	0.363758	0.536375	no	clusterLRvNL
EED	0.722737	3.70862	0.20189	0.360961	no	clusterLRvNL
EEF1AKMT2	1.17836	4.3534	0.0394129	0.116615	no	clusterLRvNL
EEF1AKMT3	1.16931	3.19837	0.0588168	0.15385	no	clusterLRvNL
EEF1AKMT4	1.59691	2.10994	0.00443398	0.0242991	up	clusterLRvNL
EEF1AKNMT	0.812159	3.98241	0.126409	0.263461	no	clusterLRvNL
EEF1B2	0.477733	8.84191	0.00497007	0.0263262	no	clusterLRvNL
EEF1D	-0.260163	9.31461	0.0877163	0.203533	no	clusterLRvNL
EEF1E1	1.84901	3.41571	0.00201618	0.0136431	up	clusterLRvNL
EEF1G	-0.480807	10.3985	0.0126706	0.0514553	no	clusterLRvNL
EEF2K	1.25376	4.60071	0.0334069	0.10365	no	clusterLRvNL
EEF2KMT	-1.98177	1.89575	0.00219142	0.0145135	dn	clusterLRvNL
EEFSEC	0.493301	2.3529	0.395469	0.566711	no	clusterLRvNL
EEPD1	-0.551077	6.1954	0.26781	0.435624	no	clusterLRvNL
EFCAB11	0.63882	1.96367	0.232286	0.396462	no	clusterLRvNL
EFCAB12	1.25739	1.67619	0.0210272	0.0740273	no	clusterLRvNL
EFCAB13	-0.354988	1.94323	0.517832	0.674005	no	clusterLRvNL
EFCAB14	0.6234	5.76907	0.142104	0.284677	no	clusterLRvNL
EFCAB2	-0.211083	1.65834	0.710053	0.819966	no	clusterLRvNL
EFCAB3	0.918862	2.72008	0.113923	0.244829	no	clusterLRvNL
EFCAB7	1.51743	2.15807	0.00849897	0.0385477	up	clusterLRvNL
EFEMP1	-4.09547	2.82265	4.41721e-08	2.25404e-06	dn	clusterLRvNL
EFEMP2	0.0270146	4.89885	0.957877	0.975825	no	clusterLRvNL
EFHC1	1.15593	3.79614	0.0298701	0.0957059	no	clusterLRvNL
EFHC2	0.762728	1.9542	0.174465	0.327741	no	clusterLRvNL
EFHD2	2.22417	7.13466	1.67852e-07	7.23159e-06	up	clusterLRvNL
EFL1	0.084024	2.52911	0.886153	0.935364	no	clusterLRvNL
EFNA1	-0.186347	6.29171	0.653823	0.778733	no	clusterLRvNL
EFNA2	-1.01823	3.26184	0.115523	0.247399	no	clusterLRvNL
EFNA3	0.532527	1.411	0.289135	0.459128	no	clusterLRvNL
EFNA4	0.164672	2.2415	0.784816	0.871621	no	clusterLRvNL
EFNA5	0.165789	3.4455	0.782258	0.870488	no	clusterLRvNL
EFNB1	-1.38178	2.13018	0.026533	0.0875596	no	clusterLRvNL
EFNB2	1.33371	5.84141	0.00691532	0.0333473	up	clusterLRvNL
EFR3A	0.680051	5.98152	0.0561336	0.149374	no	clusterLRvNL
EFS	1.71766	2.5405	0.00484374	0.0259061	up	clusterLRvNL
EFTUD2	0.0010873	5.45896	0.998045	0.999163	no	clusterLRvNL
EGFL6	2.58138	3.4975	2.29542e-05	0.000444483	up	clusterLRvNL
EGFL7	0.56669	3.2776	0.350906	0.524596	no	clusterLRvNL
EGFR	-1.8131	5.71689	3.64091e-06	0.000103264	dn	clusterLRvNL
EGLN1	-1.29266	3.87932	0.0347666	0.106542	no	clusterLRvNL
EGLN2	0.420295	3.73441	0.492138	0.651596	no	clusterLRvNL
EGLN3	1.76796	4.29088	0.00262043	0.0166125	up	clusterLRvNL
EGR1	-0.853581	8.37194	0.118256	0.251306	no	clusterLRvNL
EGR3	1.41084	2.93572	0.0756564	0.183936	no	clusterLRvNL
EHBP1	-0.35768	4.21409	0.574633	0.719505	no	clusterLRvNL
EHBP1L1	2.07826	6.26849	3.19357e-07	1.23488e-05	up	clusterLRvNL
EHD1	0.45413	6.06909	0.282882	0.45243	no	clusterLRvNL
EHD2	-0.983243	4.31843	0.0952209	0.215681	no	clusterLRvNL
EHD4	-1.06539	4.45719	0.0549842	0.146975	no	clusterLRvNL
EHF	-0.480011	6.5524	0.229903	0.394123	no	clusterLRvNL
EHHADH	-0.20835	2.11044	0.72951	0.834309	no	clusterLRvNL
EHMT1	0.212793	6.63477	0.414923	0.584515	no	clusterLRvNL
EHMT2	-0.434057	3.7985	0.418392	0.587435	no	clusterLRvNL
EI24	1.14308	5.85955	0.00313362	0.0189494	up	clusterLRvNL
EID1	-0.265264	7.16044	0.311387	0.483367	no	clusterLRvNL
EID3	0.667597	1.68926	0.267303	0.435115	no	clusterLRvNL
EIF1	-1.08183	7.62948	0.000155202	0.00200459	dn	clusterLRvNL
EIF1AD	2.08745	3.53097	0.000509211	0.00500409	up	clusterLRvNL
EIF1AX	0.778256	6.98708	0.0256055	0.0853815	no	clusterLRvNL
EIF1AY	-0.874438	2.29052	0.196137	0.354442	no	clusterLRvNL
EIF1B	0.0949825	6.48933	0.754323	0.852043	no	clusterLRvNL
EIF2A	1.32756	5.22449	0.00469517	0.0253401	up	clusterLRvNL
EIF2AK1	0.775174	7.01056	0.00424706	0.0236178	no	clusterLRvNL
EIF2AK2	0.428558	5.51286	0.359357	0.531948	no	clusterLRvNL
EIF2AK3	2.59302	3.40199	1.60702e-05	0.000339712	up	clusterLRvNL
EIF2AK4	0.205574	2.94648	0.724924	0.831203	no	clusterLRvNL
EIF2B1	0.803528	3.51657	0.159667	0.308267	no	clusterLRvNL
EIF2B2	0.1705	2.25377	0.778572	0.8683	no	clusterLRvNL
EIF2B3	0.712007	1.98284	0.206027	0.366515	no	clusterLRvNL
EIF2B4	0.516323	4.27845	0.368416	0.541	no	clusterLRvNL
EIF2B5	0.678828	5.05699	0.0988221	0.221102	no	clusterLRvNL
EIF2D	-0.00827455	2.817	0.989447	0.992636	no	clusterLRvNL
EIF2S1	0.0145425	3.56795	0.98242	0.988385	no	clusterLRvNL
EIF2S2	0.424356	6.29881	0.242686	0.408259	no	clusterLRvNL
EIF2S3	1.48605	5.38669	0.00188357	0.0130218	up	clusterLRvNL
EIF2S3B	0.095755	7.35019	0.526366	0.681195	no	clusterLRvNL
EIF3A	0.393725	7.64055	0.126327	0.263335	no	clusterLRvNL
EIF3B	0.251958	6.39988	0.235161	0.399544	no	clusterLRvNL
EIF3C	0.133182	8.48198	0.318368	0.490169	no	clusterLRvNL
EIF3D	-0.159623	6.90063	0.386183	0.558392	no	clusterLRvNL
EIF3E	1.06345	6.35652	0.00103191	0.00835394	up	clusterLRvNL
EIF3F	-0.229172	7.14611	0.211215	0.372687	no	clusterLRvNL
EIF3G	0.0301168	7.11315	0.907641	0.947831	no	clusterLRvNL
EIF3H	-0.59769	6.6988	0.053668	0.144542	no	clusterLRvNL
EIF3I	0.725164	6.45959	0.0350076	0.106998	no	clusterLRvNL
EIF3J	0.0374422	5.01935	0.937031	0.963575	no	clusterLRvNL
EIF3K	0.191211	7.93715	0.165326	0.315804	no	clusterLRvNL
EIF3L	-0.231121	6.7925	0.383038	0.555528	no	clusterLRvNL
EIF3M	0.725607	5.82364	0.0404238	0.118515	no	clusterLRvNL
EIF4A1	0.374967	7.66978	0.0440815	0.125856	no	clusterLRvNL
EIF4A2	-0.0196981	8.5236	0.930241	0.959207	no	clusterLRvNL
EIF4A3	0.334702	5.6262	0.439585	0.606912	no	clusterLRvNL
EIF4B	-0.159813	8.66511	0.305134	0.476368	no	clusterLRvNL
EIF4E	1.26336	5.09723	0.0163022	0.0619404	no	clusterLRvNL
EIF4E2	0.233268	6.15558	0.386776	0.558996	no	clusterLRvNL
EIF4E3	0.438254	1.84467	0.435845	0.603907	no	clusterLRvNL
EIF4EBP1	0.539808	5.66987	0.182388	0.338034	no	clusterLRvNL
EIF4EBP2	-0.243892	4.59099	0.624101	0.757142	no	clusterLRvNL
EIF4EBP3	0.0633838	4.12819	0.913967	0.951329	no	clusterLRvNL
EIF4ENIF1	-0.143011	3.78022	0.798014	0.880051	no	clusterLRvNL
EIF4G1	0.277774	7.5433	0.284393	0.453797	no	clusterLRvNL
EIF4G2	-0.570034	8.54367	0.000504498	0.00497742	no	clusterLRvNL
EIF4G3	-0.303892	6.10104	0.369972	0.54243	no	clusterLRvNL
EIF4H	-0.281599	8.04129	0.115438	0.247302	no	clusterLRvNL
EIF5	-0.487036	6.50229	0.0188748	0.0688573	no	clusterLRvNL
EIF5A	0.34861	8.06909	0.0150884	0.0584108	no	clusterLRvNL
EIF5A2	0.769413	2.17324	0.187781	0.344389	no	clusterLRvNL
EIF5B	1.97158	3.91564	0.000196756	0.00241122	up	clusterLRvNL
EIF6	1.69503	5.24414	0.0004431	0.00454089	up	clusterLRvNL
EIPR1	0.354052	2.27405	0.559822	0.708789	no	clusterLRvNL
ELAC1	0.129038	1.82632	0.80619	0.884161	no	clusterLRvNL
ELAC2	1.4877	5.28293	0.000479658	0.00480468	up	clusterLRvNL
ELAPOR1	3.85693	4.52056	1.0518e-09	7.88911e-08	up	clusterLRvNL
ELAPOR2	0.256677	1.43242	0.615401	0.750108	no	clusterLRvNL
ELAVL1	0.643011	5.16064	0.140354	0.282628	no	clusterLRvNL
ELF1	0.211201	6.51563	0.416041	0.585242	no	clusterLRvNL
ELF2	-0.152551	4.51215	0.78439	0.871381	no	clusterLRvNL
ELF3	-1.17049	9.82195	2.53768e-06	7.45204e-05	dn	clusterLRvNL
ELF4	2.90292	4.49468	2.53433e-08	1.36602e-06	up	clusterLRvNL
ELK1	1.07013	4.82218	0.0430812	0.123954	no	clusterLRvNL
ELK3	-0.771667	3.85452	0.154454	0.302186	no	clusterLRvNL
ELK4	-0.622449	7.20623	0.0441076	0.125873	no	clusterLRvNL
ELL	-0.798018	2.55684	0.178935	0.333471	no	clusterLRvNL
ELL2	0.175229	5.39632	0.664017	0.786632	no	clusterLRvNL
ELL3	1.35279	2.29142	0.0193433	0.0700127	no	clusterLRvNL
ELMO1	-0.644399	1.37066	0.220117	0.382722	no	clusterLRvNL
ELMO2	0.006674	3.97747	0.990309	0.993261	no	clusterLRvNL
ELMO3	1.36626	5.68759	0.00655396	0.0321907	up	clusterLRvNL
ELMOD1	1.10842	2.83772	0.0656171	0.166023	no	clusterLRvNL
ELMOD2	2.25741	4.17891	6.84844e-06	0.000171225	up	clusterLRvNL
ELMOD3	0.32294	3.28229	0.559596	0.708659	no	clusterLRvNL
ELN	-0.425473	4.65432	0.439963	0.607112	no	clusterLRvNL
ELOA	0.318378	3.27522	0.583753	0.726685	no	clusterLRvNL
ELOA2	-0.865137	4.30361	0.149147	0.294486	no	clusterLRvNL
ELOA3P	-1.18652	3.87753	0.074261	0.18158	no	clusterLRvNL
ELOB	0.204571	8.23591	0.134488	0.274106	no	clusterLRvNL
ELOC	0.575947	6.70471	0.0622137	0.15965	no	clusterLRvNL
ELOF1	0.107232	6.04552	0.759738	0.855521	no	clusterLRvNL
ELOVL1	-0.00530352	7.36157	0.984363	0.989528	no	clusterLRvNL
ELOVL5	-0.197685	5.90657	0.625593	0.757895	no	clusterLRvNL
ELOVL6	0.956872	2.53797	0.111191	0.240814	no	clusterLRvNL
ELOVL7	-0.0522953	3.49967	0.930645	0.959465	no	clusterLRvNL
ELP1	2.15493	4.52657	4.97697e-05	0.000827347	up	clusterLRvNL
ELP2	1.00591	4.9785	0.0484835	0.134597	no	clusterLRvNL
ELP3	-0.130459	4.6293	0.796965	0.879441	no	clusterLRvNL
ELP4	-0.341649	1.94495	0.563689	0.711743	no	clusterLRvNL
ELP5	1.20279	2.57588	0.0287162	0.0931959	no	clusterLRvNL
ELP6	1.53532	3.61476	0.00809885	0.0372649	up	clusterLRvNL
EMB	0.487993	3.85452	0.429468	0.598458	no	clusterLRvNL
EMC1	-0.114744	3.48708	0.854532	0.914385	no	clusterLRvNL
EMC10	0.0510114	7.9645	0.747108	0.847353	no	clusterLRvNL
EMC2	0.517511	6.34679	0.0502289	0.137921	no	clusterLRvNL
EMC3	0.347825	5.61557	0.452322	0.617924	no	clusterLRvNL
EMC4	-0.472317	6.43243	0.132429	0.271242	no	clusterLRvNL
EMC6	-0.111676	3.53174	0.840466	0.906713	no	clusterLRvNL
EMC7	1.54742	5.64977	0.000416984	0.00435673	up	clusterLRvNL
EMC8	-0.178465	2.29057	0.738527	0.841838	no	clusterLRvNL
EMC9	0.287463	2.22586	0.627931	0.759581	no	clusterLRvNL
EMD	0.439654	6.10286	0.299166	0.469903	no	clusterLRvNL
EME1	2.19166	3.6233	0.000303697	0.00340354	up	clusterLRvNL
EME2	-0.7455	3.90976	0.220006	0.382722	no	clusterLRvNL
EMG1	-0.493474	4.46551	0.373779	0.546235	no	clusterLRvNL
EMILIN1	1.70509	4.63436	0.00104238	0.00841132	up	clusterLRvNL
EML2	1.14744	6.27878	0.000195895	0.00240305	up	clusterLRvNL
EML3	0.389086	3.88167	0.518165	0.674297	no	clusterLRvNL
EML4	0.231417	5.66775	0.554904	0.704868	no	clusterLRvNL
EMP1	0.830528	5.09142	0.199269	0.357971	no	clusterLRvNL
EMP2	1.10205	6.31349	0.000583878	0.00554528	up	clusterLRvNL
EMP3	0.891237	4.22037	0.0821917	0.194668	no	clusterLRvNL
EMSY	-0.213364	2.52056	0.71494	0.823689	no	clusterLRvNL
EMX1	0.700065	3.86281	0.232708	0.39691	no	clusterLRvNL
ENAH	-1.31072	2.50178	0.0485192	0.134636	no	clusterLRvNL
ENC1	1.46301	5.63428	0.00106342	0.00854234	up	clusterLRvNL
ENDOD1	1.14265	5.28061	0.011388	0.0477091	up	clusterLRvNL
ENDOG	1.11509	3.74113	0.065068	0.16507	no	clusterLRvNL
ENDOV	0.066175	3.54206	0.908485	0.948261	no	clusterLRvNL
ENG	0.980047	4.28521	0.0865331	0.201765	no	clusterLRvNL
ENGASE	0.367229	2.91095	0.525275	0.68035	no	clusterLRvNL
ENHO	1.02548	2.96937	0.0875308	0.203292	no	clusterLRvNL
ENKD1	-1.31421	3.71164	0.0379665	0.11339	no	clusterLRvNL
ENO1	-0.610058	7.94383	0.0116447	0.0484911	no	clusterLRvNL
ENO2	-0.337648	2.7083	0.600204	0.73889	no	clusterLRvNL
ENOPH1	0.520298	5.56978	0.162713	0.311971	no	clusterLRvNL
ENOSF1	0.727633	5.02882	0.112319	0.242499	no	clusterLRvNL
ENPP4	-0.246517	4.26178	0.665666	0.787478	no	clusterLRvNL
ENPP6	0.899239	1.70191	0.0814597	0.193541	no	clusterLRvNL
ENSA	-0.232927	7.48104	0.215813	0.377984	no	clusterLRvNL
ENTPD1	0.664211	1.68012	0.233089	0.397452	no	clusterLRvNL
ENTPD2	1.51952	4.97892	0.0033334	0.0197639	up	clusterLRvNL
ENTPD3	3.887	4.76426	8.13389e-14	1.55808e-11	up	clusterLRvNL
ENTPD4	1.0053	5.44566	0.0264855	0.0874725	no	clusterLRvNL
ENTPD5	1.84622	2.4086	0.00287603	0.0178591	up	clusterLRvNL
ENTPD6	-0.00907219	7.33155	0.957094	0.975506	no	clusterLRvNL
ENTPD7	0.824367	1.67955	0.131099	0.26958	no	clusterLRvNL
ENTPD8	-2.37059	1.15952	2.96806e-06	8.61186e-05	dn	clusterLRvNL
ENTR1	-0.236746	4.3469	0.619115	0.752866	no	clusterLRvNL
ENY2	-0.453389	4.46195	0.408298	0.578156	no	clusterLRvNL
EOGT	1.03374	3.30835	0.0654111	0.165737	no	clusterLRvNL
EOLA1	0.393853	4.51886	0.438918	0.606478	no	clusterLRvNL
EOMES	0.379868	1.68114	0.473028	0.635142	no	clusterLRvNL
EP300	0.356679	5.58521	0.424284	0.593635	no	clusterLRvNL
EPAS1	0.693926	6.37685	0.0590576	0.154351	no	clusterLRvNL
EPB41	0.475757	4.34937	0.403698	0.574533	no	clusterLRvNL
EPB41L1	-0.0192026	6.85287	0.953325	0.973258	no	clusterLRvNL
EPB41L2	-0.376243	3.16254	0.541287	0.693116	no	clusterLRvNL
EPB41L4A	-1.83333	5.93821	1.00282e-05	0.000231224	dn	clusterLRvNL
EPB41L4B	0.935779	3.86647	0.126573	0.263671	no	clusterLRvNL
EPB41L5	-0.472429	4.48116	0.375971	0.548473	no	clusterLRvNL
EPB42	-1.05631	1.46302	0.0482248	0.134208	no	clusterLRvNL
EPC1	0.542764	7.14905	0.0938345	0.213753	no	clusterLRvNL
EPC2	1.08628	4.38006	0.0484413	0.134555	no	clusterLRvNL
EPCAM	0.285104	8.0582	0.291688	0.462077	no	clusterLRvNL
EPDR1	1.3059	4.22787	0.0229472	0.0789581	no	clusterLRvNL
EPG5	1.1933	4.67581	0.0190501	0.0692734	no	clusterLRvNL
EPHA1	0.621746	3.2273	0.302157	0.473407	no	clusterLRvNL
EPHA2	0.680851	7.68824	0.0761676	0.184794	no	clusterLRvNL
EPHA3	2.08228	1.74934	0.000495932	0.00493834	up	clusterLRvNL
EPHA4	1.58197	2.21376	0.0106459	0.0453789	up	clusterLRvNL
EPHB1	-0.440997	3.20787	0.485298	0.64515	no	clusterLRvNL
EPHB2	-0.715351	2.35041	0.261722	0.429172	no	clusterLRvNL
EPHB3	4.19761	3.59927	7.01832e-09	4.41339e-07	up	clusterLRvNL
EPHB4	0.263453	7.00561	0.210602	0.371927	no	clusterLRvNL
EPHB6	-1.56989	1.90698	0.0115898	0.0483532	dn	clusterLRvNL
EPHX1	-0.0512525	5.94425	0.893469	0.939787	no	clusterLRvNL
EPHX2	0.748654	4.69797	0.142811	0.285278	no	clusterLRvNL
EPHX4	0.060847	1.05106	0.895139	0.940458	no	clusterLRvNL
EPM2A	-0.0998561	1.87361	0.85247	0.914184	no	clusterLRvNL
EPM2AIP1	0.338784	4.24368	0.570563	0.716531	no	clusterLRvNL
EPN1	0.44096	7.92238	0.0189755	0.0691234	no	clusterLRvNL
EPN2	-0.767267	4.96674	0.0956317	0.216375	no	clusterLRvNL
EPN3	-1.05864	1.29801	0.0387263	0.115079	no	clusterLRvNL
EPO	0.597076	2.58181	0.323588	0.495693	no	clusterLRvNL
EPPK1	1.55478	5.98316	0.00103495	0.00837304	up	clusterLRvNL
EPRS1	0.382426	5.77444	0.15798	0.306445	no	clusterLRvNL
EPS15	0.675072	5.47892	0.134663	0.274282	no	clusterLRvNL
EPS15L1	1.21333	3.61496	0.0368892	0.111078	no	clusterLRvNL
EPS8	0.340394	6.45219	0.293275	0.463787	no	clusterLRvNL
EPS8L1	0.48644	7.48146	0.17091	0.322619	no	clusterLRvNL
EPS8L2	-0.473257	7.77797	0.0154057	0.059349	no	clusterLRvNL
EPS8L3	1.52935	7.84292	1.37024e-05	0.000300367	up	clusterLRvNL
EPSTI1	0.610682	4.85762	0.290209	0.460363	no	clusterLRvNL
EPX	1.68188	1.86039	0.00256225	0.0163436	up	clusterLRvNL
ERAL1	-0.464268	3.47671	0.392411	0.563933	no	clusterLRvNL
ERAP1	1.35152	4.55673	0.0171409	0.0642063	no	clusterLRvNL
ERAP2	2.39716	3.37458	0.000114625	0.00160539	up	clusterLRvNL
ERBB2	0.0522496	7.9876	0.816738	0.891556	no	clusterLRvNL
ERBB3	-0.0337392	8.20346	0.873997	0.926925	no	clusterLRvNL
ERBIN	-0.653429	5.49601	0.109128	0.237707	no	clusterLRvNL
ERC1	0.537238	3.51896	0.363398	0.536034	no	clusterLRvNL
ERCC1	0.493747	5.21568	0.284058	0.453437	no	clusterLRvNL
ERCC2	0.725918	4.24371	0.188725	0.345611	no	clusterLRvNL
ERCC3	0.93957	4.16453	0.0917691	0.210504	no	clusterLRvNL
ERCC5	1.2103	6.32838	0.000700891	0.00634215	up	clusterLRvNL
ERCC6L2	0.561791	2.67346	0.367668	0.540182	no	clusterLRvNL
EREG	0.176875	1.21828	0.730005	0.834492	no	clusterLRvNL
ERF	0.126429	6.67426	0.650704	0.776725	no	clusterLRvNL
ERG28	0.648668	4.86649	0.232432	0.396516	no	clusterLRvNL
ERGIC1	0.401594	7.30835	0.0275727	0.0902935	no	clusterLRvNL
ERGIC2	-0.402644	2.20721	0.470433	0.632613	no	clusterLRvNL
ERGIC3	0.174691	6.64447	0.479731	0.640824	no	clusterLRvNL
ERH	0.227773	6.41076	0.52078	0.676568	no	clusterLRvNL
ERI2	0.860698	2.79625	0.130251	0.268368	no	clusterLRvNL
ERI3	0.189444	4.70062	0.729846	0.834464	no	clusterLRvNL
ERICH1	0.362091	4.96826	0.399171	0.570101	no	clusterLRvNL
ERICH5	-0.80237	4.91949	0.188782	0.345615	no	clusterLRvNL
ERLEC1	1.5469	4.89542	0.0012557	0.00959771	up	clusterLRvNL
ERLIN1	2.07038	3.88002	5.1079e-05	0.000844601	up	clusterLRvNL
ERLIN2	0.522285	5.75718	0.125489	0.26229	no	clusterLRvNL
ERMAP	0.605216	3.14049	0.286409	0.456035	no	clusterLRvNL
ERMARD	-0.702034	2.27538	0.226424	0.390789	no	clusterLRvNL
ERMP1	0.966947	4.21705	0.0748922	0.182553	no	clusterLRvNL
ERN1	1.27321	4.27558	0.0208198	0.0735558	no	clusterLRvNL
ERN2	1.9437	8.0245	8.59951e-06	0.000203948	up	clusterLRvNL
ERO1A	0.778021	7.30515	0.000130424	0.00177905	no	clusterLRvNL
ERO1B	-2.18849	2.19922	0.000396089	0.00418295	dn	clusterLRvNL
ERP27	-0.0369155	1.65781	0.951475	0.972166	no	clusterLRvNL
ERP29	0.600986	6.9448	0.0174602	0.0650501	no	clusterLRvNL
ERP44	0.606184	6.42818	0.0598542	0.155649	no	clusterLRvNL
ERRFI1	-0.908519	7.9757	0.001374	0.0101936	no	clusterLRvNL
ERV3-1	-1.16496	3.83558	0.142457	0.285159	no	clusterLRvNL
ERVV-2	0.0574911	1.8278	0.923851	0.956036	no	clusterLRvNL
ERVW-1	1.26134	2.47441	0.0411706	0.119977	no	clusterLRvNL
ESAM	1.40588	1.98964	0.0124779	0.0509386	no	clusterLRvNL
ESCO1	0.445822	3.59619	0.43319	0.602036	no	clusterLRvNL
ESCO2	1.86324	3.39323	0.00290027	0.0179658	up	clusterLRvNL
ESD	0.186009	6.03873	0.611009	0.746949	no	clusterLRvNL
ESF1	0.93184	3.03785	0.0978772	0.21962	no	clusterLRvNL
ESPN	-1.94792	1.64639	0.000789553	0.00693526	dn	clusterLRvNL
ESRP1	2.33314	6.69106	9.14714e-10	7.09552e-08	up	clusterLRvNL
ESRP2	0.776331	7.07756	0.00253257	0.0162207	no	clusterLRvNL
ESRRA	-0.557226	4.31678	0.283561	0.45291	no	clusterLRvNL
ESS2	-0.0462323	1.86052	0.927373	0.957996	no	clusterLRvNL
ESYT1	-1.82756	4.23907	0.00299755	0.0183583	dn	clusterLRvNL
ESYT2	0.47479	6.51468	0.198192	0.356756	no	clusterLRvNL
ETAA1	1.49286	3.89695	0.00897266	0.0399137	up	clusterLRvNL
ETF1	1.04073	4.90697	0.0439391	0.125622	no	clusterLRvNL
ETFA	0.395753	6.20485	0.205466	0.365726	no	clusterLRvNL
ETFB	0.970199	6.01603	0.0198094	0.0711618	no	clusterLRvNL
ETFBKMT	1.29935	2.3353	0.0243837	0.0822546	no	clusterLRvNL
ETFDH	0.426448	1.90408	0.420251	0.589383	no	clusterLRvNL
ETFRF1	-0.0126503	2.77754	0.981799	0.988228	no	clusterLRvNL
ETHE1	1.22052	5.12712	0.0194938	0.0703731	no	clusterLRvNL
ETNK1	1.00247	5.99496	0.0569477	0.150703	no	clusterLRvNL
ETS1	0.453321	4.36508	0.435536	0.603761	no	clusterLRvNL
ETS2	-1.1903	6.52117	0.00562809	0.0288732	dn	clusterLRvNL
ETV1	-0.0403913	3.42814	0.945178	0.968468	no	clusterLRvNL
ETV3	0.23199	7.37193	0.193918	0.351759	no	clusterLRvNL
ETV4	-0.0827731	2.31884	0.893364	0.939787	no	clusterLRvNL
ETV5	2.18492	3.40594	0.000259017	0.00297237	up	clusterLRvNL
ETV6	0.392788	5.39658	0.373878	0.546316	no	clusterLRvNL
EVA1A	0.475824	1.3427	0.366299	0.538593	no	clusterLRvNL
EVA1B	-0.499775	2.51172	0.392622	0.564032	no	clusterLRvNL
EVA1C	-0.761893	3.58533	0.235997	0.400218	no	clusterLRvNL
EVC2	1.22043	2.40047	0.0440388	0.125763	no	clusterLRvNL
EVI2B	-0.19829	2.0062	0.731177	0.835449	no	clusterLRvNL
EVI5	1.64451	3.82654	0.00425645	0.0236489	up	clusterLRvNL
EVI5L	1.07237	3.47837	0.0701256	0.174066	no	clusterLRvNL
EVL	-0.548734	5.74799	0.109425	0.23815	no	clusterLRvNL
EVPL	-0.811964	3.91871	0.215395	0.377676	no	clusterLRvNL
EVX1	-1.11473	4.47983	0.0676012	0.169425	no	clusterLRvNL
EWSR1	-0.446087	7.06492	0.0924888	0.211726	no	clusterLRvNL
EXD1	1.19609	3.40453	0.0378387	0.113129	no	clusterLRvNL
EXD2	0.794536	3.6573	0.159283	0.307716	no	clusterLRvNL
EXD3	-1.50061	1.48589	0.00346398	0.0203715	dn	clusterLRvNL
EXO1	2.3427	2.27771	1.01975e-05	0.000234047	up	clusterLRvNL
EXO5	-0.650009	1.36254	0.19434	0.352229	no	clusterLRvNL
EXOC1	1.11649	5.03896	0.0227888	0.0785629	no	clusterLRvNL
EXOC2	-0.251248	3.63227	0.65241	0.778229	no	clusterLRvNL
EXOC3	-0.178904	5.58498	0.608526	0.745253	no	clusterLRvNL
EXOC3L4	-1.99302	2.21147	0.00087767	0.0074695	dn	clusterLRvNL
EXOC4	0.103677	6.5748	0.778301	0.868258	no	clusterLRvNL
EXOC5	-0.823755	2.81248	0.157185	0.305426	no	clusterLRvNL
EXOC6	-0.90902	1.71747	0.102101	0.226525	no	clusterLRvNL
EXOC6B	0.127191	5.48799	0.770884	0.863106	no	clusterLRvNL
EXOC7	-0.0094281	6.76961	0.975818	0.984515	no	clusterLRvNL
EXOC8	1.13253	4.73327	0.0180985	0.0668084	no	clusterLRvNL
EXOG	0.0876039	2.41461	0.878506	0.930126	no	clusterLRvNL
EXOSC1	1.6562	4.39867	0.00205454	0.0138276	up	clusterLRvNL
EXOSC10	-0.541133	3.39822	0.351493	0.525005	no	clusterLRvNL
EXOSC2	1.27802	3.31652	0.0280381	0.0915035	no	clusterLRvNL
EXOSC3	0.830058	5.71355	0.0584597	0.153432	no	clusterLRvNL
EXOSC4	2.33887	4.07019	5.9941e-05	0.000969253	up	clusterLRvNL
EXOSC6	-0.102719	5.89351	0.771306	0.863394	no	clusterLRvNL
EXOSC7	0.579866	4.4102	0.311291	0.483277	no	clusterLRvNL
EXOSC8	0.683083	2.23621	0.239004	0.404107	no	clusterLRvNL
EXOSC9	0.346407	3.86647	0.52841	0.682777	no	clusterLRvNL
EXPH5	-0.286321	3.40339	0.651582	0.777465	no	clusterLRvNL
EXT1	-0.479086	4.2687	0.389724	0.561562	no	clusterLRvNL
EXT2	0.872761	4.67443	0.0992204	0.221635	no	clusterLRvNL
EXTL1	0.854174	2.39431	0.156624	0.304802	no	clusterLRvNL
EXTL2	1.38562	3.0679	0.0197706	0.0710775	no	clusterLRvNL
EXTL3	-0.101382	3.05063	0.866536	0.921764	no	clusterLRvNL
EYA2	0.815764	3.72498	0.263711	0.431557	no	clusterLRvNL
EYA3	1.20072	4.45534	0.0245386	0.0825981	no	clusterLRvNL
EZH1	1.017	5.04968	0.0273677	0.0896725	no	clusterLRvNL
EZR	0.122482	9.88913	0.582059	0.725374	no	clusterLRvNL
F11R	-0.872678	6.82727	0.0472971	0.132306	no	clusterLRvNL
F12	-0.212133	1.56604	0.70819	0.818498	no	clusterLRvNL
F13A1	-0.103458	1.77047	0.847939	0.912206	no	clusterLRvNL
F2RL1	-0.592045	6.67003	0.115786	0.24773	no	clusterLRvNL
F3	2.97416	6.35581	1.09251e-07	5.01952e-06	up	clusterLRvNL
F5	-1.3241	4.42994	0.0596123	0.155376	no	clusterLRvNL
F8A1	0.18744	5.77142	0.652856	0.778338	no	clusterLRvNL
F8A2	-1.41481	1.54535	0.0072108	0.034294	dn	clusterLRvNL
FA2H	2.97181	6.73614	3.31242e-11	3.71558e-09	up	clusterLRvNL
FAAH	-0.0967937	3.1345	0.871901	0.925572	no	clusterLRvNL
FAAH2	0.911117	2.35831	0.120306	0.254231	no	clusterLRvNL
FAAP100	0.205933	3.64534	0.72829	0.833421	no	clusterLRvNL
FAAP20	1.33074	4.94415	0.00817472	0.0374893	up	clusterLRvNL
FABP1	1.2683	4.60249	0.0235916	0.0803742	no	clusterLRvNL
FABP5	2.32336	5.58641	4.00256e-06	0.00011174	up	clusterLRvNL
FADD	-0.446919	5.73649	0.214494	0.376521	no	clusterLRvNL
FADS2	-1.23164	2.23343	0.0528059	0.143025	no	clusterLRvNL
FADS3	-0.18944	1.61877	0.733353	0.837166	no	clusterLRvNL
FAF1	1.37788	2.46724	0.0166632	0.0628516	no	clusterLRvNL
FAF2	-0.378167	4.30432	0.50208	0.660551	no	clusterLRvNL
FAH	-0.0752076	3.69912	0.900752	0.943569	no	clusterLRvNL
FAHD1	0.541013	4.22121	0.350199	0.524016	no	clusterLRvNL
FAHD2B	1.01929	4.58485	0.060394	0.15666	no	clusterLRvNL
FAIM	-1.60701	6.13645	0.000119862	0.00166562	dn	clusterLRvNL
FAIM2	1.27701	3.06664	0.043566	0.124871	no	clusterLRvNL
FAM102A	0.0524244	8.26572	0.832955	0.90168	no	clusterLRvNL
FAM102B	0.995666	3.83996	0.0856511	0.200318	no	clusterLRvNL
FAM104A	1.99627	3.81446	0.000235988	0.00276675	up	clusterLRvNL
FAM104B	-1.81347	3.08162	0.00295492	0.0181688	dn	clusterLRvNL
FAM107A	0.323843	1.97002	0.573323	0.718298	no	clusterLRvNL
FAM107B	1.51603	4.92678	0.00587584	0.0298248	up	clusterLRvNL
FAM110A	-0.399649	3.87214	0.502439	0.660915	no	clusterLRvNL
FAM110B	2.01098	2.00567	0.00045387	0.00459815	up	clusterLRvNL
FAM110C	-0.827308	3.94291	0.169691	0.320967	no	clusterLRvNL
FAM111A	0.601204	4.97184	0.259236	0.426582	no	clusterLRvNL
FAM114A1	2.29076	6.01674	2.99271e-07	1.16082e-05	up	clusterLRvNL
FAM114A2	1.32964	4.65897	0.0100383	0.0434133	up	clusterLRvNL
FAM117A	0.0474848	2.70229	0.934814	0.96261	no	clusterLRvNL
FAM117B	-0.0987484	4.08962	0.846198	0.910947	no	clusterLRvNL
FAM118A	-0.22497	4.83456	0.67182	0.792199	no	clusterLRvNL
FAM118B	2.82038	3.894	4.26922e-07	1.59628e-05	up	clusterLRvNL
FAM120A	0.771261	7.72284	0.00556371	0.0286255	no	clusterLRvNL
FAM120AOS	0.489164	4.38919	0.361378	0.534004	no	clusterLRvNL
FAM120B	2.11444	4.42114	0.000145687	0.00190942	up	clusterLRvNL
FAM120C	-0.98034	1.74327	0.077467	0.186818	no	clusterLRvNL
FAM126B	1.07872	4.85584	0.0427714	0.123389	no	clusterLRvNL
FAM131A	-0.887385	2.51536	0.132691	0.271608	no	clusterLRvNL
FAM131C	-1.64414	2.21516	0.01053	0.0450391	dn	clusterLRvNL
FAM133A	1.23437	2.2258	0.0418987	0.121547	no	clusterLRvNL
FAM135A	2.05188	3.54084	0.00102303	0.00831447	up	clusterLRvNL
FAM135B	1.16792	1.76351	0.0356477	0.108414	no	clusterLRvNL
FAM136A	0.690237	3.76241	0.178083	0.332282	no	clusterLRvNL
FAM13A	0.458767	4.11872	0.427624	0.596765	no	clusterLRvNL
FAM13B	-0.16461	4.58299	0.766467	0.859606	no	clusterLRvNL
FAM149A	-1.09372	4.4899	0.0695876	0.173218	no	clusterLRvNL
FAM153B	2.97806	3.67189	1.4224e-08	8.43347e-07	up	clusterLRvNL
FAM156A	1.48119	4.81082	0.00571652	0.0292425	up	clusterLRvNL
FAM161B	0.433355	1.83601	0.467429	0.63007	no	clusterLRvNL
FAM162A	2.0702	5.66143	2.93613e-06	8.56153e-05	up	clusterLRvNL
FAM163A	1.86956	1.39878	7.00832e-05	0.00108668	up	clusterLRvNL
FAM163B	0.952381	2.32049	0.12807	0.265254	no	clusterLRvNL
FAM168A	0.0488337	4.34483	0.926259	0.957321	no	clusterLRvNL
FAM168B	0.586016	4.8894	0.278252	0.447074	no	clusterLRvNL
FAM169B	-0.776719	1.50369	0.169429	0.320835	no	clusterLRvNL
FAM170A	2.09308	2.39599	0.000368671	0.00395037	up	clusterLRvNL
FAM171A1	0.466899	3.79386	0.444273	0.610759	no	clusterLRvNL
FAM171B	1.67417	1.92737	0.0029335	0.0180996	up	clusterLRvNL
FAM172A	0.965794	3.86533	0.109146	0.237707	no	clusterLRvNL
FAM174A	1.55769	4.12376	0.00417166	0.0233463	up	clusterLRvNL
FAM174B	1.31008	5.59437	0.000498341	0.00494378	up	clusterLRvNL
FAM174C	-0.139439	1.74214	0.808472	0.885571	no	clusterLRvNL
FAM177A1	1.39346	6.00456	6.51742e-05	0.0010298	up	clusterLRvNL
FAM177B	4.80646	3.63659	1.17865e-09	8.76661e-08	up	clusterLRvNL
FAM178B	1.86203	3.89975	0.00161669	0.0115205	up	clusterLRvNL
FAM184A	1.22321	2.20904	0.0284736	0.0925654	no	clusterLRvNL
FAM184B	1.4742	2.7567	0.00813251	0.037356	up	clusterLRvNL
FAM185A	0.26326	4.53766	0.624296	0.757239	no	clusterLRvNL
FAM189A2	4.25863	3.24631	4.4359e-12	6.20577e-10	up	clusterLRvNL
FAM189B	1.21741	4.5283	0.0110638	0.0466966	up	clusterLRvNL
FAM193A	0.346409	5.31661	0.390109	0.561921	no	clusterLRvNL
FAM193B	0.0180044	5.48244	0.960139	0.976669	no	clusterLRvNL
FAM199X	-1.61455	1.46289	0.00127252	0.0096965	dn	clusterLRvNL
FAM200A	-0.236796	1.81127	0.686771	0.802383	no	clusterLRvNL
FAM200B	-0.526244	3.43563	0.38465	0.557012	no	clusterLRvNL
FAM204A	-0.11073	5.36929	0.834191	0.902319	no	clusterLRvNL
FAM207A	1.46568	3.02339	0.0081977	0.0375808	up	clusterLRvNL
FAM209B	1.41829	1.59234	0.00968042	0.0422175	up	clusterLRvNL
FAM20B	-0.764248	1.94696	0.141431	0.283946	no	clusterLRvNL
FAM20C	2.33757	4.73903	0.000104337	0.0014915	up	clusterLRvNL
FAM210B	-0.356333	5.40836	0.318805	0.4906	no	clusterLRvNL
FAM214A	-0.100577	2.97644	0.86323	0.920291	no	clusterLRvNL
FAM214B	1.44386	4.16665	0.0128765	0.0519863	no	clusterLRvNL
FAM217B	-0.272723	1.56504	0.599239	0.738078	no	clusterLRvNL
FAM219A	0.0231871	1.50358	0.961525	0.976916	no	clusterLRvNL
FAM219B	-0.68735	2.48974	0.265772	0.433926	no	clusterLRvNL
FAM220A	0.232482	1.5941	0.647701	0.774244	no	clusterLRvNL
FAM221A	2.31999	2.79923	7.24936e-05	0.00111845	up	clusterLRvNL
FAM222B	-1.54077	4.69725	0.00597196	0.0301529	dn	clusterLRvNL
FAM229A	-1.04113	1.40699	0.0446518	0.126989	no	clusterLRvNL
FAM234A	0.299241	4.39107	0.564273	0.712263	no	clusterLRvNL
FAM240C	1.75151	1.73255	0.00147037	0.0107187	up	clusterLRvNL
FAM241A	2.95602	4.83019	6.80463e-08	3.29667e-06	up	clusterLRvNL
FAM241B	-0.303669	1.40855	0.547984	0.698834	no	clusterLRvNL
FAM24B	1.03562	3.48024	0.076144	0.184794	no	clusterLRvNL
FAM32A	-0.211772	5.33695	0.640669	0.769977	no	clusterLRvNL
FAM3A	1.01466	6.18262	0.00502201	0.0265178	up	clusterLRvNL
FAM3B	0.84338	6.4772	0.0768027	0.185756	no	clusterLRvNL
FAM3C	0.380234	7.30836	0.148317	0.293336	no	clusterLRvNL
FAM3D	-1.82524	4.76765	0.00725703	0.0344743	dn	clusterLRvNL
FAM43A	2.29155	3.99402	2.16719e-05	0.00042561	up	clusterLRvNL
FAM43B	-0.772904	1.19071	0.141695	0.284235	no	clusterLRvNL
FAM47B	1.90309	5.21356	0.000344439	0.00373572	up	clusterLRvNL
FAM50A	1.15291	3.98447	0.0520185	0.141539	no	clusterLRvNL
FAM50B	0.489542	2.02941	0.39895	0.57004	no	clusterLRvNL
FAM53B	1.32913	5.13531	0.00216248	0.0143623	up	clusterLRvNL
FAM53C	1.26778	4.82127	0.00540026	0.0280395	up	clusterLRvNL
FAM72B	-0.470362	1.68644	0.38998	0.5618	no	clusterLRvNL
FAM76A	0.501996	2.13889	0.361793	0.534353	no	clusterLRvNL
FAM76B	0.472909	3.82613	0.420116	0.58926	no	clusterLRvNL
FAM83A	1.31878	2.11476	0.0254545	0.0850829	no	clusterLRvNL
FAM83B	1.2891	2.86902	0.0287404	0.0932135	no	clusterLRvNL
FAM83C	1.46151	4.78626	0.0012807	0.0097291	up	clusterLRvNL
FAM83E	1.7138	6.91902	2.0074e-07	8.35923e-06	up	clusterLRvNL
FAM83F	1.64631	3.68964	0.00692454	0.0333659	up	clusterLRvNL
FAM83G	0.767597	4.42677	0.128396	0.265661	no	clusterLRvNL
FAM83H	1.00808	6.44995	0.00521454	0.0272113	up	clusterLRvNL
FAM86B1	-0.72026	1.40196	0.168897	0.320274	no	clusterLRvNL
FAM89A	1.23767	2.36831	0.0396325	0.117046	no	clusterLRvNL
FAM89B	-0.527096	3.31874	0.401153	0.572071	no	clusterLRvNL
FAM8A1	-0.597394	3.50984	0.302735	0.474013	no	clusterLRvNL
FAM90A1	-0.214911	2.75117	0.723238	0.830124	no	clusterLRvNL
FAM91A1	-0.326015	5.39667	0.515781	0.671947	no	clusterLRvNL
FAM98A	1.44903	3.95211	0.00891524	0.0397009	up	clusterLRvNL
FAM98B	0.797153	2.91423	0.162664	0.311925	no	clusterLRvNL
FAM98C	-0.495611	3.80249	0.401416	0.572185	no	clusterLRvNL
FAN1	1.96486	3.58928	0.000916696	0.00769123	up	clusterLRvNL
FANCC	-2.73352	3.54888	1.23719e-05	0.000275076	dn	clusterLRvNL
FANCD2OS	0.877548	2.03031	0.13596	0.276157	no	clusterLRvNL
FANCE	-0.121995	3.32072	0.848473	0.912528	no	clusterLRvNL
FANCF	0.98109	3.18122	0.0911465	0.209308	no	clusterLRvNL
FANCG	-0.275841	2.00982	0.63256	0.763697	no	clusterLRvNL
FANCL	0.597244	4.11523	0.276429	0.444966	no	clusterLRvNL
FANK1	0.600683	3.72803	0.288541	0.458476	no	clusterLRvNL
FAR1	3.59954	6.28728	2.45946e-14	5.19029e-12	up	clusterLRvNL
FARP1	-0.717984	6.58137	0.0172483	0.0645152	no	clusterLRvNL
FARP2	0.988679	6.2557	0.00614964	0.0308622	no	clusterLRvNL
FARS2	0.433642	3.35372	0.461624	0.625632	no	clusterLRvNL
FARSA	0.247749	5.60311	0.47925	0.640413	no	clusterLRvNL
FAS	1.625	2.73936	0.00577393	0.0294757	up	clusterLRvNL
FASLG	1.25791	1.84008	0.0261183	0.0865811	no	clusterLRvNL
FASN	0.100791	5.98681	0.79248	0.876302	no	clusterLRvNL
FASTK	-0.276362	5.54239	0.444601	0.611076	no	clusterLRvNL
FASTKD1	1.60391	3.23246	0.00656305	0.0322226	up	clusterLRvNL
FASTKD2	0.399425	4.48436	0.447871	0.614011	no	clusterLRvNL
FAT1	-0.206392	5.97548	0.60374	0.741191	no	clusterLRvNL
FAU	-0.083878	9.33495	0.567562	0.714596	no	clusterLRvNL
FBH1	-0.0969213	4.98637	0.82521	0.896178	no	clusterLRvNL
FBL	0.366255	6.47348	0.191303	0.348688	no	clusterLRvNL
FBLIM1	1.2676	5.81492	0.00249298	0.0160249	up	clusterLRvNL
FBLN1	-0.491835	3.57843	0.493325	0.65289	no	clusterLRvNL
FBLN5	1.59627	5.02084	0.00205947	0.0138497	up	clusterLRvNL
FBN1	1.59297	2.43298	0.00622173	0.0310862	up	clusterLRvNL
FBN3	0.606166	1.6148	0.253137	0.419904	no	clusterLRvNL
FBP1	0.150724	6.80496	0.612509	0.748121	no	clusterLRvNL
FBRS	-0.175903	8.25223	0.495466	0.654887	no	clusterLRvNL
FBRSL1	0.598159	3.66792	0.288949	0.458961	no	clusterLRvNL
FBXL12	-1.50034	2.3693	0.00892604	0.0397348	dn	clusterLRvNL
FBXL14	1.91302	2.27875	0.000839908	0.00722216	up	clusterLRvNL
FBXL17	0.520445	5.76752	0.142121	0.284677	no	clusterLRvNL
FBXL19	-1.49114	5.49317	0.000230071	0.00271528	dn	clusterLRvNL
FBXL2	0.305564	3.97517	0.586688	0.728809	no	clusterLRvNL
FBXL20	0.0228866	3.45256	0.966984	0.979971	no	clusterLRvNL
FBXL22	2.53348	3.12416	6.14733e-05	0.000983809	up	clusterLRvNL
FBXL3	-1.0006	4.8661	0.0713444	0.176462	no	clusterLRvNL
FBXL4	0.367298	3.24483	0.548325	0.699006	no	clusterLRvNL
FBXL5	-0.62337	5.11574	0.166587	0.317452	no	clusterLRvNL
FBXL6	0.578926	2.37915	0.310209	0.482065	no	clusterLRvNL
FBXL8	0.601067	6.20876	0.0919353	0.210793	no	clusterLRvNL
FBXO11	-0.228964	6.51243	0.214359	0.376443	no	clusterLRvNL
FBXO15	0.965533	3.8456	0.119833	0.253452	no	clusterLRvNL
FBXO2	1.6964	3.65981	0.00487753	0.0260309	up	clusterLRvNL
FBXO21	-2.09466	4.34931	0.00116724	0.00912126	dn	clusterLRvNL
FBXO22	-0.325649	4.84665	0.52382	0.679101	no	clusterLRvNL
FBXO24	1.42883	3.88571	0.0147558	0.057497	no	clusterLRvNL
FBXO25	0.389056	3.75489	0.501592	0.660182	no	clusterLRvNL
FBXO28	0.405433	4.25927	0.454626	0.619791	no	clusterLRvNL
FBXO3	0.1007	4.66104	0.844012	0.90938	no	clusterLRvNL
FBXO30	0.362208	2.1999	0.542307	0.694035	no	clusterLRvNL
FBXO31	0.860021	3.59294	0.145322	0.28932	no	clusterLRvNL
FBXO32	1.12894	2.82123	0.0707418	0.175246	no	clusterLRvNL
FBXO33	0.650345	2.78218	0.269615	0.437566	no	clusterLRvNL
FBXO34	-0.000793161	5.35021	0.998548	0.999214	no	clusterLRvNL
FBXO38	0.19278	4.84176	0.696014	0.809308	no	clusterLRvNL
FBXO39	1.17497	2.42323	0.0435451	0.124854	no	clusterLRvNL
FBXO40	1.64514	2.19585	0.00465491	0.0251774	up	clusterLRvNL
FBXO41	1.65159	3.58305	0.00375089	0.0215956	up	clusterLRvNL
FBXO42	0.631039	4.23512	0.272665	0.440846	no	clusterLRvNL
FBXO44	-0.53911	2.56986	0.346516	0.520252	no	clusterLRvNL
FBXO45	-0.378716	1.64881	0.48611	0.646019	no	clusterLRvNL
FBXO46	-1.50725	3.26438	0.0112111	0.0471425	dn	clusterLRvNL
FBXO6	1.14484	1.91869	0.0462944	0.130174	no	clusterLRvNL
FBXO7	0.382954	5.08688	0.405741	0.576322	no	clusterLRvNL
FBXO8	1.68848	4.00148	0.00247406	0.0159197	up	clusterLRvNL
FBXO9	1.49007	2.70374	0.013177	0.0529762	no	clusterLRvNL
FBXW11	0.329421	5.53141	0.448988	0.615023	no	clusterLRvNL
FBXW12	1.41758	2.47137	0.016475	0.0623498	no	clusterLRvNL
FBXW2	0.798969	4.62041	0.108919	0.237505	no	clusterLRvNL
FBXW4	0.292836	6.64536	0.275897	0.444512	no	clusterLRvNL
FBXW5	1.76376	5.10225	0.000356113	0.00384559	up	clusterLRvNL
FBXW7	1.39559	3.66607	0.0144938	0.0567671	no	clusterLRvNL
FBXW9	0.994754	2.06476	0.0885119	0.204744	no	clusterLRvNL
FCER1G	-1.3722	2.70962	0.0265496	0.0875912	no	clusterLRvNL
FCER2	1.60625	3.71705	0.0103734	0.044461	up	clusterLRvNL
FCF1	-0.460988	8.40546	0.0267349	0.0879693	no	clusterLRvNL
FCGBP	-0.00545855	5.46077	0.992336	0.994973	no	clusterLRvNL
FCGR1A	-1.62482	1.67723	0.00482232	0.0258026	dn	clusterLRvNL
FCGR2C	0.144128	3.27712	0.819861	0.893765	no	clusterLRvNL
FCGR3A	-1.54867	2.97334	0.0254021	0.0849535	no	clusterLRvNL
FCGRT	0.707875	6.81153	0.0140894	0.0555675	no	clusterLRvNL
FCHO1	1.4397	2.28108	0.00999621	0.0432463	up	clusterLRvNL
FCHO2	0.499057	5.79298	0.0946195	0.214866	no	clusterLRvNL
FCHSD1	1.28909	3.59781	0.0151455	0.0586006	no	clusterLRvNL
FCHSD2	0.194798	3.32034	0.739612	0.84227	no	clusterLRvNL
FCMR	0.976846	1.70227	0.070155	0.174066	no	clusterLRvNL
FCRL4	1.877	2.396	0.000885119	0.00750212	up	clusterLRvNL
FCSK	-0.437332	2.11627	0.432857	0.601776	no	clusterLRvNL
FDFT1	-0.647689	7.16841	0.0386678	0.114986	no	clusterLRvNL
FDPS	-0.166521	6.40971	0.621786	0.755008	no	clusterLRvNL
FDX1	1.51954	5.66035	0.00225846	0.0148531	up	clusterLRvNL
FECH	1.22726	3.8111	0.0337924	0.10443	no	clusterLRvNL
FEM1A	-0.396286	3.67731	0.52784	0.682324	no	clusterLRvNL
FEM1B	0.615703	5.39124	0.170861	0.322619	no	clusterLRvNL
FEM1C	1.30687	2.8784	0.0267086	0.0879693	no	clusterLRvNL
FEN1	0.664935	3.47448	0.279373	0.448257	no	clusterLRvNL
FER1L5	-0.73865	1.87899	0.187124	0.34365	no	clusterLRvNL
FER1L6	6.74522	3.94369	8.10103e-19	5.60366e-16	up	clusterLRvNL
FERD3L	1.67964	1.95047	0.00712327	0.0340991	up	clusterLRvNL
FERMT1	3.61471	6.14868	5.87343e-19	4.57063e-16	up	clusterLRvNL
FERMT2	0.0925967	1.96084	0.876677	0.929101	no	clusterLRvNL
FERMT3	0.353029	3.19353	0.581526	0.724832	no	clusterLRvNL
FES	-0.496846	2.61777	0.403968	0.574703	no	clusterLRvNL
FEV	-0.15586	1.55533	0.77402	0.865822	no	clusterLRvNL
FEZ2	0.852904	3.93276	0.128529	0.265874	no	clusterLRvNL
FEZF1	0.169167	2.29649	0.766304	0.859582	no	clusterLRvNL
FFAR4	1.61234	2.32631	0.00452593	0.0246403	up	clusterLRvNL
FGB	1.48001	2.60249	0.0126144	0.0513107	no	clusterLRvNL
FGD2	0.245479	1.75872	0.649856	0.776149	no	clusterLRvNL
FGD3	0.424816	5.44984	0.388013	0.559688	no	clusterLRvNL
FGD4	0.730567	5.34523	0.0797078	0.190451	no	clusterLRvNL
FGD5	2.77194	3.87562	2.87132e-05	0.000527299	up	clusterLRvNL
FGD6	1.23719	4.44049	0.022182	0.0771259	no	clusterLRvNL
FGF11	2.11402	4.49344	5.38216e-05	0.000882916	up	clusterLRvNL
FGF17	-0.883918	2.18	0.12233	0.257199	no	clusterLRvNL
FGF19	-3.33055	1.37192	3.95158e-07	1.49094e-05	dn	clusterLRvNL
FGF2	-0.566916	1.81985	0.410469	0.580503	no	clusterLRvNL
FGF21	0.57625	2.55192	0.384839	0.557166	no	clusterLRvNL
FGF4	1.79755	1.89481	0.000813567	0.00708415	up	clusterLRvNL
FGF6	1.75145	2.26058	0.00194932	0.0133161	up	clusterLRvNL
FGF9	-1.05185	1.73613	0.0602546	0.156363	no	clusterLRvNL
FGFBP1	0.727462	1.98845	0.266412	0.434459	no	clusterLRvNL
FGFBP2	2.08218	2.04103	0.000148135	0.00193336	up	clusterLRvNL
FGFR1	-2.38485	2.84474	9.23428e-05	0.00135425	dn	clusterLRvNL
FGFR1OP2	0.93024	4.14062	0.0856059	0.200278	no	clusterLRvNL
FGFR2	-1.20866	4.9428	0.0184457	0.0676696	no	clusterLRvNL
FGFR3	-3.38651	3.36909	5.07835e-07	1.84346e-05	dn	clusterLRvNL
FGFR4	-1.081	6.63098	8.82905e-05	0.0013087	dn	clusterLRvNL
FGFRL1	1.98829	5.11498	1.96808e-05	0.00039849	up	clusterLRvNL
FGGY	-0.232604	2.25975	0.667706	0.788865	no	clusterLRvNL
FGL2	-0.239924	3.1592	0.697917	0.810915	no	clusterLRvNL
FH	1.03005	5.62178	0.0173325	0.0647487	no	clusterLRvNL
FHIP1A	0.433603	3.44927	0.463151	0.626883	no	clusterLRvNL
FHIP1B	0.249572	6.29085	0.442579	0.609305	no	clusterLRvNL
FHIP2A	0.105382	2.42007	0.861038	0.919064	no	clusterLRvNL
FHIP2B	0.341527	5.62855	0.383209	0.555647	no	clusterLRvNL
FHL2	1.83181	7.51422	2.05915e-09	1.4485e-07	up	clusterLRvNL
FHL3	0.0249486	2.45032	0.969406	0.981012	no	clusterLRvNL
FHOD1	0.610172	4.0755	0.278308	0.447074	no	clusterLRvNL
FHOD3	-0.34102	1.7584	0.56316	0.711291	no	clusterLRvNL
FIBCD1	1.07255	3.10681	0.07744	0.186789	no	clusterLRvNL
FIBP	1.84713	3.7333	0.00305678	0.018584	up	clusterLRvNL
FIG4	-0.863468	2.60644	0.147973	0.292819	no	clusterLRvNL
FIGLA	1.3175	1.87247	0.0206498	0.0731674	no	clusterLRvNL
FIGNL2	0.0222695	2.00966	0.969249	0.981012	no	clusterLRvNL
FILIP1	1.51901	2.5753	0.00794977	0.0367828	up	clusterLRvNL
FILIP1L	-0.564038	5.03398	0.274576	0.443274	no	clusterLRvNL
FIP1L1	1.10772	5.13252	0.0311705	0.0986036	no	clusterLRvNL
FIS1	0.459684	6.26352	0.2501	0.416199	no	clusterLRvNL
FITM1	-0.447255	1.23207	0.384318	0.55667	no	clusterLRvNL
FIZ1	1.07652	5.96179	0.0129103	0.0520888	no	clusterLRvNL
FKBP10	0.612321	2.24229	0.33425	0.507406	no	clusterLRvNL
FKBP11	2.39265	5.02317	7.44855e-06	0.000183647	up	clusterLRvNL
FKBP15	-0.555153	3.29847	0.36313	0.53584	no	clusterLRvNL
FKBP1A	-0.317096	7.53686	0.238245	0.403261	no	clusterLRvNL
FKBP1B	0.277219	3.03295	0.613594	0.748708	no	clusterLRvNL
FKBP2	0.394388	7.97377	0.0100501	0.043434	no	clusterLRvNL
FKBP3	1.12087	4.84893	0.0232841	0.0797113	no	clusterLRvNL
FKBP4	0.670979	6.07526	0.0884557	0.204676	no	clusterLRvNL
FKBP5	0.0183258	6.0819	0.965349	0.978871	no	clusterLRvNL
FKBP8	-0.633165	6.96513	0.0548091	0.146664	no	clusterLRvNL
FKBP9	0.145676	7.14393	0.610945	0.746949	no	clusterLRvNL
FKRP	-1.12209	2.28105	0.0439764	0.1257	no	clusterLRvNL
FKTN	1.69378	3.83081	0.00278398	0.01741	up	clusterLRvNL
FLAD1	1.53537	5.42724	0.000488544	0.00487799	up	clusterLRvNL
FLCN	-0.666348	3.46001	0.285802	0.455462	no	clusterLRvNL
FLG2	1.04153	2.22907	0.0586039	0.153649	no	clusterLRvNL
FLII	1.15177	5.67325	0.00274269	0.017221	up	clusterLRvNL
FLNA	-1.09409	6.72519	0.00570213	0.0291809	dn	clusterLRvNL
FLNB	1.11809	7.39352	0.00189728	0.0130298	up	clusterLRvNL
FLOT1	0.198068	6.09687	0.539653	0.692274	no	clusterLRvNL
FLOT2	-0.327916	6.99973	0.12925	0.266703	no	clusterLRvNL
FLRT1	0.856381	2.5788	0.155265	0.303175	no	clusterLRvNL
FLRT2	-4.33453	2.0331	1.11091e-10	1.064e-08	dn	clusterLRvNL
FLRT3	1.08804	4.15201	0.0763033	0.184979	no	clusterLRvNL
FLT3LG	0.445905	1.40123	0.412852	0.582541	no	clusterLRvNL
FLVCR1	0.424097	3.36905	0.480748	0.641496	no	clusterLRvNL
FLYWCH1	-1.2177	1.64253	0.0222801	0.0773589	no	clusterLRvNL
FLYWCH2	0.087047	5.59906	0.797108	0.879441	no	clusterLRvNL
FMC1	0.663222	3.31781	0.257875	0.42516	no	clusterLRvNL
FMN1	1.1875	2.35495	0.0503307	0.138063	no	clusterLRvNL
FMNL2	2.32079	3.81232	0.00010137	0.00146084	up	clusterLRvNL
FMNL3	1.64571	3.39682	0.00695024	0.0334509	up	clusterLRvNL
FMOD	4.1234	5.42357	8.91999e-11	8.95668e-09	up	clusterLRvNL
FMR1	-0.467362	2.12364	0.411097	0.581127	no	clusterLRvNL
FN1	1.12053	5.57069	0.0256601	0.0855175	no	clusterLRvNL
FN3K	1.17873	5.54179	0.00440195	0.0242195	up	clusterLRvNL
FN3KRP	-0.368584	3.03378	0.545949	0.697258	no	clusterLRvNL
FNBP1	0.466121	3.59296	0.452734	0.618226	no	clusterLRvNL
FNBP1L	-0.691074	7.03292	0.0327062	0.102112	no	clusterLRvNL
FNBP4	-0.143854	6.26273	0.53074	0.684935	no	clusterLRvNL
FNDC10	-0.009112	1.90082	0.98682	0.990879	no	clusterLRvNL
FNDC11	0.698851	1.49276	0.195877	0.354229	no	clusterLRvNL
FNDC3A	-0.0566972	5.67113	0.892414	0.93918	no	clusterLRvNL
FNDC3B	0.0859745	7.18271	0.776827	0.867188	no	clusterLRvNL
FNDC4	0.106492	1.94973	0.85333	0.914184	no	clusterLRvNL
FNDC7	1.20486	1.84332	0.0270723	0.0888916	no	clusterLRvNL
FNIP1	0.7018	3.83	0.187473	0.344078	no	clusterLRvNL
FNIP2	1.63714	6.21172	1.95933e-05	0.0003981	up	clusterLRvNL
FNTA	0.287821	4.42942	0.586263	0.728354	no	clusterLRvNL
FNTB	0.499677	3.82402	0.377395	0.550098	no	clusterLRvNL
FOCAD	-0.236181	1.54393	0.653475	0.778679	no	clusterLRvNL
FOLR1	-4.15193	3.41945	1.58523e-09	1.13435e-07	dn	clusterLRvNL
FOS	-0.246257	10.2727	0.565931	0.71353	no	clusterLRvNL
FOSL1	0.57613	4.1821	0.339531	0.513109	no	clusterLRvNL
FOSL2	-0.0115844	9.21904	0.959474	0.976492	no	clusterLRvNL
FOXA1	-1.51977	1.45203	0.00701381	0.0337031	dn	clusterLRvNL
FOXA2	0.741918	5.78991	0.0765691	0.185443	no	clusterLRvNL
FOXA3	2.70135	5.68943	1.99497e-07	8.33882e-06	up	clusterLRvNL
FOXB1	-0.135592	2.56743	0.816438	0.891395	no	clusterLRvNL
FOXC1	1.38785	4.07452	0.0193997	0.0701554	no	clusterLRvNL
FOXD2	0.651163	2.537	0.288957	0.458961	no	clusterLRvNL
FOXD4L1	-0.338356	3.19178	0.595148	0.735284	no	clusterLRvNL
FOXD4L5	0.46897	4.42464	0.434352	0.603113	no	clusterLRvNL
FOXE1	1.37774	2.21995	0.0098495	0.0427751	up	clusterLRvNL
FOXE3	-1.30812	2.01412	0.0260748	0.08646	no	clusterLRvNL
FOXF1	1.35449	3.1016	0.0380309	0.113527	no	clusterLRvNL
FOXF2	1.39455	2.8943	0.0212001	0.0744815	no	clusterLRvNL
FOXG1	-0.521352	2.56805	0.382993	0.555528	no	clusterLRvNL
FOXI3	1.54995	1.46351	0.00214106	0.0142509	up	clusterLRvNL
FOXJ1	-0.171475	1.69319	0.783549	0.870922	no	clusterLRvNL
FOXJ2	0.569076	2.63603	0.33524	0.508414	no	clusterLRvNL
FOXJ3	0.499094	4.89572	0.32644	0.498712	no	clusterLRvNL
FOXK1	0.409152	2.08464	0.516669	0.672794	no	clusterLRvNL
FOXK2	1.87034	3.03431	0.00178845	0.0125101	up	clusterLRvNL
FOXM1	0.209078	1.62305	0.701188	0.8135	no	clusterLRvNL
FOXN2	-0.0276123	1.91421	0.959978	0.976669	no	clusterLRvNL
FOXN3	0.809076	5.28152	0.0954578	0.216099	no	clusterLRvNL
FOXO1	1.46771	3.45495	0.0133895	0.0534965	no	clusterLRvNL
FOXO3	0.306428	6.27067	0.417576	0.586623	no	clusterLRvNL
FOXO4	1.38185	4.63625	0.00571887	0.0292426	up	clusterLRvNL
FOXO6	-1.45257	2.15311	0.0126949	0.0515033	no	clusterLRvNL
FOXP1	0.336557	7.36074	0.253147	0.419904	no	clusterLRvNL
FOXP4	1.76039	5.73675	7.54854e-05	0.00115039	up	clusterLRvNL
FOXQ1	1.75409	6.1582	0.000219684	0.00262252	up	clusterLRvNL
FOXRED1	1.22289	3.17484	0.0468438	0.131387	no	clusterLRvNL
FOXRED2	-0.727943	1.64811	0.176267	0.330116	no	clusterLRvNL
FOXS1	0.545275	2.28065	0.359305	0.531948	no	clusterLRvNL
FPGS	0.210028	6.56154	0.507377	0.665335	no	clusterLRvNL
FPGT	0.90765	3.3849	0.121919	0.256638	no	clusterLRvNL
FPR1	-0.29555	2.29519	0.6417	0.770325	no	clusterLRvNL
FRA10AC1	1.00391	4.14814	0.0870262	0.202535	no	clusterLRvNL
FRAS1	-4.01639	2.57866	6.28174e-09	3.97025e-07	dn	clusterLRvNL
FRAT1	1.41509	3.31368	0.0173438	0.0647712	no	clusterLRvNL
FRAT2	0.574406	4.89371	0.287508	0.457126	no	clusterLRvNL
FREM1	1.70465	3.07248	0.00499249	0.0263858	up	clusterLRvNL
FRG1	-1.33325	2.20535	0.0403968	0.118488	no	clusterLRvNL
FRK	0.462451	5.32609	0.324245	0.496333	no	clusterLRvNL
FRMD3	0.044897	1.71924	0.936717	0.963475	no	clusterLRvNL
FRMD4A	-1.83096	2.33083	0.00167859	0.0118549	dn	clusterLRvNL
FRMD4B	-0.72875	2.4412	0.258943	0.426355	no	clusterLRvNL
FRMD6	1.47825	2.72629	0.0211194	0.0742759	no	clusterLRvNL
FRMD8	0.248989	5.56012	0.625258	0.757821	no	clusterLRvNL
FRMPD4	1.01254	3.09527	0.107395	0.235046	no	clusterLRvNL
FRRS1	1.51194	3.72821	0.0170672	0.0640071	no	clusterLRvNL
FRS2	-0.387039	4.17589	0.476458	0.638028	no	clusterLRvNL
FRS3	1.39091	3.36506	0.016899	0.0635102	no	clusterLRvNL
FRY	1.66236	3.90557	0.00546501	0.028278	up	clusterLRvNL
FRYL	1.19267	5.28355	0.0100675	0.0434792	up	clusterLRvNL
FSBP	1.22974	2.1387	0.0325051	0.10174	no	clusterLRvNL
FSCN1	-0.058641	3.0107	0.937936	0.964188	no	clusterLRvNL
FSCN2	0.426539	2.15651	0.437538	0.605401	no	clusterLRvNL
FSTL1	-0.189139	4.60838	0.747392	0.84752	no	clusterLRvNL
FSTL3	-1.47894	4.73561	0.0184223	0.0676227	no	clusterLRvNL
FTCD	-0.676845	1.53347	0.212023	0.373679	no	clusterLRvNL
FTH1	-0.518957	11.9478	0.00137812	0.0102122	no	clusterLRvNL
FTO	-0.0579644	4.23819	0.910874	0.94938	no	clusterLRvNL
FTSJ1	1.13405	3.68519	0.0501725	0.137842	no	clusterLRvNL
FTSJ3	0.474689	5.17417	0.297866	0.468393	no	clusterLRvNL
FUBP1	-0.208479	7.16886	0.248156	0.414014	no	clusterLRvNL
FUBP3	0.205208	5.5839	0.625729	0.7579	no	clusterLRvNL
FUCA1	1.08433	5.16179	0.0159277	0.0608516	no	clusterLRvNL
FUCA2	0.576124	5.53985	0.188886	0.345755	no	clusterLRvNL
FUNDC1	2.20183	3.82629	0.000145881	0.00190996	up	clusterLRvNL
FUNDC2	0.0525772	5.0477	0.913044	0.950766	no	clusterLRvNL
FUOM	1.48716	3.97008	0.00851814	0.038567	up	clusterLRvNL
FURIN	0.706128	6.85377	0.0197243	0.0709583	no	clusterLRvNL
FUS	-0.243333	8.54224	0.074274	0.18158	no	clusterLRvNL
FUT11	0.0487278	1.64996	0.927664	0.958174	no	clusterLRvNL
FUT2	1.57008	6.10638	0.000721037	0.00648205	up	clusterLRvNL
FUT3	0.848651	7.01556	0.00801626	0.0369942	no	clusterLRvNL
FUT4	0.946583	6.07434	0.0187723	0.0685837	no	clusterLRvNL
FUT6	-0.672752	4.06078	0.235912	0.400212	no	clusterLRvNL
FUT8	5.181	3.47334	1.04675e-16	3.72375e-14	up	clusterLRvNL
FUT9	3.53269	2.51355	1.04454e-07	4.8528e-06	up	clusterLRvNL
FUZ	0.1026	3.61921	0.862196	0.91974	no	clusterLRvNL
FXN	1.22203	2.90101	0.039312	0.116452	no	clusterLRvNL
FXR1	-0.353355	5.64234	0.316969	0.488922	no	clusterLRvNL
FXR2	0.199197	4.95311	0.682278	0.799233	no	clusterLRvNL
FXYD1	2.76348	2.47739	1.23549e-06	4.04817e-05	up	clusterLRvNL
FXYD2	-5.4558	5.13617	4.75505e-11	5.23939e-09	dn	clusterLRvNL
FXYD3	3.02524	8.66327	5.32802e-19	4.42261e-16	up	clusterLRvNL
FXYD5	0.960708	7.54546	0.00233523	0.0152109	no	clusterLRvNL
FXYD6	1.08412	3.06396	0.0650023	0.164938	no	clusterLRvNL
FYB1	-0.453269	2.04818	0.419649	0.588739	no	clusterLRvNL
FYCO1	1.35422	4.33649	0.00844163	0.0384021	up	clusterLRvNL
FYN	3.60989	2.06242	2.75815e-10	2.43558e-08	up	clusterLRvNL
FYTTD1	0.440154	4.2964	0.449408	0.615372	no	clusterLRvNL
FZD1	-0.382422	3.44161	0.510662	0.667883	no	clusterLRvNL
FZD4	1.68026	4.18833	0.00378012	0.0217396	up	clusterLRvNL
FZD5	1.62542	4.52731	0.00191624	0.0131527	up	clusterLRvNL
FZD6	0.575157	4.4825	0.327969	0.500558	no	clusterLRvNL
FZD7	0.606976	3.00131	0.322819	0.494819	no	clusterLRvNL
FZD8	1.00076	2.43067	0.0937777	0.213753	no	clusterLRvNL
FZD9	1.8622	3.86845	0.00386838	0.0221154	up	clusterLRvNL
FZR1	0.211389	5.72804	0.645704	0.772673	no	clusterLRvNL
G0S2	1.20806	3.21348	0.05523	0.147537	no	clusterLRvNL
G2E3	0.366645	3.27243	0.509491	0.667123	no	clusterLRvNL
G3BP1	0.419295	6.94785	0.179568	0.334251	no	clusterLRvNL
G3BP2	-0.319902	5.62188	0.452256	0.617913	no	clusterLRvNL
G6PC2	0.365476	2.16748	0.507944	0.665798	no	clusterLRvNL
G6PC3	0.800025	2.48193	0.195504	0.353811	no	clusterLRvNL
G6PD	0.812675	5.43057	0.0665828	0.167886	no	clusterLRvNL
GAA	0.376325	5.28118	0.402501	0.573468	no	clusterLRvNL
GAB1	-2.32856	2.42451	0.000100645	0.00145375	dn	clusterLRvNL
GAB2	1.11528	3.74926	0.0639276	0.162764	no	clusterLRvNL
GABARAP	0.260352	6.99999	0.168361	0.31965	no	clusterLRvNL
GABARAPL1	-2.63565	3.08054	6.57822e-05	0.00103678	dn	clusterLRvNL
GABARAPL2	0.0103865	7.2056	0.963335	0.977872	no	clusterLRvNL
GABBR1	-2.94233	4.19481	4.55535e-06	0.00012357	dn	clusterLRvNL
GABPA	-0.299774	4.08492	0.611459	0.747206	no	clusterLRvNL
GABPB1	0.000858118	2.1484	0.998796	0.999358	no	clusterLRvNL
GABPB2	-0.799847	3.04859	0.201598	0.360647	no	clusterLRvNL
GABRB3	-1.72717	2.39311	0.0119847	0.0494437	dn	clusterLRvNL
GABRE	-3.22862	3.43776	3.70051e-06	0.000104716	dn	clusterLRvNL
GABRP	-2.97821	3.99935	0.000954165	0.00790966	dn	clusterLRvNL
GAD1	0.870551	3.01196	0.144327	0.287742	no	clusterLRvNL
GADD45A	1.3404	6.07447	0.0084265	0.0383699	up	clusterLRvNL
GADD45B	-4.10576	4.60644	3.13181e-08	1.63156e-06	dn	clusterLRvNL
GADD45G	-1.52169	2.4235	0.019614	0.0706705	no	clusterLRvNL
GADD45GIP1	1.29543	5.0353	0.00559274	0.0287511	up	clusterLRvNL
GAGE1	0.725481	3.30597	0.284285	0.453683	no	clusterLRvNL
GAGE10	0.706398	4.38846	0.312692	0.484349	no	clusterLRvNL
GAK	0.423335	7.18955	0.013499	0.0537842	no	clusterLRvNL
GAL3ST1	0.549973	2.38931	0.365413	0.537796	no	clusterLRvNL
GAL3ST2	-2.77765	1.85515	4.15961e-06	0.000115348	dn	clusterLRvNL
GAL3ST4	-0.666953	1.91499	0.255993	0.423009	no	clusterLRvNL
GALC	0.077595	4.67408	0.876662	0.929101	no	clusterLRvNL
GALE	2.73647	6.24529	7.16496e-10	5.68223e-08	up	clusterLRvNL
GALK1	-0.359166	1.6689	0.502682	0.661023	no	clusterLRvNL
GALK2	1.09878	3.93212	0.0438163	0.125368	no	clusterLRvNL
GALM	-0.433798	3.55851	0.474687	0.636441	no	clusterLRvNL
GALNS	-0.276013	2.0901	0.619225	0.752927	no	clusterLRvNL
GALNT1	0.0482929	5.30339	0.919857	0.95411	no	clusterLRvNL
GALNT10	3.56775	5.67372	7.56006e-12	9.80524e-10	up	clusterLRvNL
GALNT11	1.29878	2.95783	0.025587	0.0853427	no	clusterLRvNL
GALNT12	2.04421	6.22359	6.29813e-06	0.000159711	up	clusterLRvNL
GALNT17	1.65289	2.09571	0.00560088	0.0287811	up	clusterLRvNL
GALNT18	-2.38342	3.00845	0.000310876	0.00346218	dn	clusterLRvNL
GALNT2	0.896712	6.77155	0.00532855	0.0277134	no	clusterLRvNL
GALNT3	0.92048	7.36513	0.00629637	0.0313662	no	clusterLRvNL
GALNT4	1.66599	7.55945	6.79007e-06	0.000170794	up	clusterLRvNL
GALNT5	4.01258	5.16351	1.52615e-11	1.88139e-09	up	clusterLRvNL
GALNT6	5.33089	3.89756	3.48109e-16	1.08358e-13	up	clusterLRvNL
GALNT7	3.61012	5.78374	3.88251e-15	1.00711e-12	up	clusterLRvNL
GALNTL5	0.921886	5.80271	0.0466728	0.131061	no	clusterLRvNL
GALNTL6	2.29685	2.23775	2.16098e-05	0.000425061	up	clusterLRvNL
GALR3	1.10478	6.15457	0.00778003	0.036258	up	clusterLRvNL
GALT	0.327273	5.48779	0.467786	0.630414	no	clusterLRvNL
GANAB	0.370891	6.57884	0.0631584	0.16147	no	clusterLRvNL
GANC	0.663568	3.94131	0.21135	0.372789	no	clusterLRvNL
GAPVD1	0.746303	2.40013	0.189684	0.346553	no	clusterLRvNL
GAR1	1.98203	4.19932	0.00021422	0.00257955	up	clusterLRvNL
GAREM1	2.54588	3.85884	2.085e-05	0.000413381	up	clusterLRvNL
GARNL3	0.243614	1.62342	0.651212	0.777247	no	clusterLRvNL
GARRE1	-1.06848	2.41023	0.0712356	0.176285	no	clusterLRvNL
GARS1	0.935939	3.74006	0.111437	0.241221	no	clusterLRvNL
GART	0.846775	6.20019	0.0273559	0.0896618	no	clusterLRvNL
GAS2L1	1.15962	3.85848	0.0445549	0.126801	no	clusterLRvNL
GAS6	-0.753794	6.56856	0.00404384	0.0228447	no	clusterLRvNL
GAS7	1.03953	1.95696	0.0593316	0.154884	no	clusterLRvNL
GAS8	-0.831699	3.62476	0.157461	0.305762	no	clusterLRvNL
GASK1B	0.853761	2.84924	0.142834	0.285279	no	clusterLRvNL
GAST	2.00838	3.87614	0.00145052	0.0106167	up	clusterLRvNL
GATA1	2.06904	2.5532	0.000908556	0.00764353	up	clusterLRvNL
GATA2	0.746796	3.93113	0.207472	0.368139	no	clusterLRvNL
GATA3	0.0589869	2.36515	0.937321	0.963715	no	clusterLRvNL
GATA4	3.64013	5.0859	1.42201e-12	2.15921e-10	up	clusterLRvNL
GATA6	1.357	7.2155	0.000181673	0.00225976	up	clusterLRvNL
GATAD1	1.41638	6.09433	0.000254626	0.0029355	up	clusterLRvNL
GATAD2A	0.207907	6.37928	0.492416	0.651825	no	clusterLRvNL
GATAD2B	-0.179583	4.56586	0.729686	0.834358	no	clusterLRvNL
GATB	0.698711	2.8283	0.227736	0.391919	no	clusterLRvNL
GATC	-0.616191	1.35341	0.211848	0.373511	no	clusterLRvNL
GATD1	0.705984	5.47182	0.112141	0.242341	no	clusterLRvNL
GATD3A	0.717053	5.31501	0.131909	0.270792	no	clusterLRvNL
GATM	-0.300219	7.7138	0.507353	0.665335	no	clusterLRvNL
GBA	0.0593855	6.33234	0.824595	0.895901	no	clusterLRvNL
GBA2	0.87741	5.68283	0.059136	0.154501	no	clusterLRvNL
GBA3	1.60934	3.11845	0.00793682	0.0367445	up	clusterLRvNL
GBE1	-0.438231	3.73905	0.433994	0.602782	no	clusterLRvNL
GBF1	1.0673	3.72604	0.072019	0.177636	no	clusterLRvNL
GBGT1	-0.359333	1.52982	0.493907	0.653383	no	clusterLRvNL
GBP1	-0.418347	1.64746	0.446386	0.612781	no	clusterLRvNL
GBP2	0.116448	6.66221	0.704627	0.816122	no	clusterLRvNL
GBP3	0.888305	5.59639	0.0984297	0.220581	no	clusterLRvNL
GBP4	1.7731	3.75636	0.00205341	0.0138276	up	clusterLRvNL
GC	-2.46136	3.01001	0.000600244	0.00564901	dn	clusterLRvNL
GCA	0.888246	5.30491	0.039663	0.11708	no	clusterLRvNL
GCC1	-0.1926	4.11242	0.722179	0.829362	no	clusterLRvNL
GCC2	0.634691	6.18631	0.104651	0.231072	no	clusterLRvNL
GCDH	0.838734	4.46349	0.086729	0.201995	no	clusterLRvNL
GCFC2	0.280144	3.64878	0.6396	0.769212	no	clusterLRvNL
GCG	-0.85675	3.37297	0.391505	0.56308	no	clusterLRvNL
GCHFR	-2.38893	2.31068	0.000102952	0.0014776	dn	clusterLRvNL
GCKR	0.648949	1.53026	0.217494	0.380073	no	clusterLRvNL
GCLC	1.52308	5.52544	7.70803e-05	0.00117183	up	clusterLRvNL
GCLM	-2.37177	4.00972	6.52548e-06	0.00016514	dn	clusterLRvNL
GCN1	0.423789	3.68547	0.464085	0.627465	no	clusterLRvNL
GCNT1	4.35514	5.27354	3.04043e-15	8.41253e-13	up	clusterLRvNL
GCNT3	-0.714758	6.58302	0.245348	0.411093	no	clusterLRvNL
GCNT4	-2.40164	2.66705	8.44226e-05	0.00126037	dn	clusterLRvNL
GCSH	0.997701	1.70706	0.0666997	0.167977	no	clusterLRvNL
GDA	-4.46405	3.3793	9.7759e-10	7.46747e-08	dn	clusterLRvNL
GDAP2	-0.987072	4.31025	0.0536198	0.144506	no	clusterLRvNL
GDE1	0.306331	5.38467	0.497713	0.656493	no	clusterLRvNL
GDF1	-1.55898	3.59244	0.0118836	0.0491407	dn	clusterLRvNL
GDF15	0.438753	3.80614	0.626987	0.758955	no	clusterLRvNL
GDF6	3.06417	3.71155	5.52536e-09	3.52801e-07	up	clusterLRvNL
GDI1	0.746356	5.52296	0.113343	0.244117	no	clusterLRvNL
GDI2	0.554804	7.39015	0.0345964	0.106203	no	clusterLRvNL
GDPD3	0.959685	5.08072	0.0564074	0.14975	no	clusterLRvNL
GDPD4	1.00547	1.7198	0.0543267	0.145843	no	clusterLRvNL
GDPD5	0.484523	2.48743	0.423113	0.59233	no	clusterLRvNL
GDPGP1	0.116867	1.67537	0.831545	0.901093	no	clusterLRvNL
GEM	0.724716	2.38987	0.261113	0.428342	no	clusterLRvNL
GEMIN2	0.0488254	3.16953	0.929678	0.958899	no	clusterLRvNL
GEMIN4	1.07973	4.48928	0.0275977	0.0903073	no	clusterLRvNL
GEMIN6	0.960086	2.99993	0.0977234	0.219496	no	clusterLRvNL
GEMIN7	1.07915	4.71736	0.030954	0.0981681	no	clusterLRvNL
GEMIN8	-0.166349	2.25355	0.766313	0.859582	no	clusterLRvNL
GEN1	-0.339029	1.6809	0.555277	0.704951	no	clusterLRvNL
GET1	0.845758	4.17157	0.125695	0.262628	no	clusterLRvNL
GET3	-0.439911	5.94319	0.206175	0.366622	no	clusterLRvNL
GET4	0.378902	4.03084	0.465955	0.628968	no	clusterLRvNL
GFER	0.593223	3.23888	0.313114	0.484899	no	clusterLRvNL
GFM1	0.536088	5.19436	0.209583	0.370827	no	clusterLRvNL
GFM2	1.17155	5.04581	0.0240272	0.0814712	no	clusterLRvNL
GFOD2	-1.03372	1.59807	0.0421765	0.122154	no	clusterLRvNL
GFPT1	0.22477	7.49376	0.501171	0.659767	no	clusterLRvNL
GFUS	2.24519	7.5373	1.37784e-11	1.73287e-09	up	clusterLRvNL
GGA1	0.152832	3.89856	0.778594	0.8683	no	clusterLRvNL
GGA2	-0.121164	5.07085	0.784724	0.871597	no	clusterLRvNL
GGA3	1.2203	5.34472	0.00838665	0.0382219	up	clusterLRvNL
GGCT	-0.0794998	3.77615	0.893839	0.940036	no	clusterLRvNL
GGCX	-0.464974	3.99748	0.430136	0.599107	no	clusterLRvNL
GGH	0.836992	2.07553	0.142725	0.285199	no	clusterLRvNL
GGNBP2	0.603048	5.49147	0.187057	0.34365	no	clusterLRvNL
GGPS1	0.286894	4.34517	0.601143	0.739075	no	clusterLRvNL
GGT1	-2.69029	1.50211	4.32436e-06	0.000118853	dn	clusterLRvNL
GGT6	0.368436	3.60343	0.543807	0.695587	no	clusterLRvNL
GGT7	-0.257432	4.21678	0.622693	0.755815	no	clusterLRvNL
GGTLC1	-0.571235	4.65598	0.335631	0.508758	no	clusterLRvNL
GGTLC2	-2.80964	3.36527	5.66382e-05	0.000924249	dn	clusterLRvNL
GHDC	1.79501	2.39871	0.00351008	0.0205473	up	clusterLRvNL
GHITM	0.19405	5.95504	0.66535	0.787328	no	clusterLRvNL
GID8	0.330039	6.27723	0.292253	0.462805	no	clusterLRvNL
GIGYF1	0.15753	5.95014	0.697022	0.810101	no	clusterLRvNL
GIGYF2	0.177489	3.63056	0.763669	0.858357	no	clusterLRvNL
GIMAP1	1.62972	2.7442	0.00634307	0.0315406	up	clusterLRvNL
GIMAP2	2.16719	4.35778	4.13233e-05	0.000715787	up	clusterLRvNL
GIMAP5	1.94402	2.24798	0.000956417	0.00792197	up	clusterLRvNL
GIMAP7	2.15643	2.02851	6.76059e-05	0.00106015	up	clusterLRvNL
GIN1	1.47356	5.04698	0.00253892	0.0162436	up	clusterLRvNL
GINM1	-0.110928	3.37566	0.865055	0.921341	no	clusterLRvNL
GIPC1	0.92071	6.83005	0.00276939	0.0173536	no	clusterLRvNL
GIPC2	1.32248	4.59876	0.0221961	0.0771535	no	clusterLRvNL
GIPR	1.38358	5.36995	0.00984715	0.0427751	up	clusterLRvNL
GIT1	0.707308	4.90076	0.146742	0.291216	no	clusterLRvNL
GIT2	1.59123	3.66136	0.00515965	0.0269942	up	clusterLRvNL
GJA1	0.136026	1.88962	0.83539	0.90306	no	clusterLRvNL
GJB1	-0.00215957	6.7189	0.995501	0.997263	no	clusterLRvNL
GJB2	0.596496	2.32394	0.341122	0.514576	no	clusterLRvNL
GJB3	0.511249	2.14481	0.38383	0.556094	no	clusterLRvNL
GJB4	0.987679	2.1235	0.0736759	0.180643	no	clusterLRvNL
GJB5	-0.314838	1.20727	0.512177	0.669233	no	clusterLRvNL
GJB6	1.95825	2.6699	0.000815368	0.00708949	up	clusterLRvNL
GJC2	0.27893	4.22146	0.640496	0.769918	no	clusterLRvNL
GJC3	0.183695	2.22015	0.755525	0.8529	no	clusterLRvNL
GK	-2.34896	3.26672	0.000106072	0.00150593	dn	clusterLRvNL
GK5	-0.0658007	4.06028	0.908358	0.948261	no	clusterLRvNL
GKAP1	-1.1201	2.64909	0.0405147	0.118602	no	clusterLRvNL
GKN1	3.9109	2.42478	7.95655e-06	0.000192489	up	clusterLRvNL
GKN2	4.43618	3.29122	3.01065e-08	1.57503e-06	up	clusterLRvNL
GLA	0.0634695	1.43242	0.890339	0.937985	no	clusterLRvNL
GLB1	1.04066	4.64589	0.0472649	0.132279	no	clusterLRvNL
GLB1L	-0.314364	2.25625	0.585795	0.728063	no	clusterLRvNL
GLCCI1	0.713817	1.14632	0.136413	0.276897	no	clusterLRvNL
GLCE	-0.746758	3.05129	0.191758	0.349215	no	clusterLRvNL
GLDN	1.94209	1.7797	0.00037925	0.00402624	up	clusterLRvNL
GLE1	1.6164	4.20326	0.0029394	0.0181164	up	clusterLRvNL
GLG1	-0.669388	6.39968	0.0779937	0.187725	no	clusterLRvNL
GLI2	1.67884	2.48997	0.00407723	0.0229716	up	clusterLRvNL
GLI4	1.82537	2.42053	0.00251817	0.0161451	up	clusterLRvNL
GLIPR1L1	2.1129	3.58399	0.000443112	0.00454089	up	clusterLRvNL
GLIPR2	-0.562025	2.5682	0.356128	0.529135	no	clusterLRvNL
GLIS2	-2.11823	5.42761	0.000231252	0.00272662	dn	clusterLRvNL
GLIS3	-2.18439	6.32836	1.24433e-07	5.59319e-06	dn	clusterLRvNL
GLMP	0.547066	4.12263	0.3205	0.492216	no	clusterLRvNL
GLO1	-0.0938438	5.8938	0.823885	0.895521	no	clusterLRvNL
GLOD4	0.530949	4.10688	0.371195	0.543633	no	clusterLRvNL
GLOD5	0.988496	3.58007	0.109218	0.237781	no	clusterLRvNL
GLRX	-0.292782	3.93284	0.624733	0.757471	no	clusterLRvNL
GLRX2	0.484151	2.5251	0.398824	0.569966	no	clusterLRvNL
GLRX3	0.472224	4.88407	0.33624	0.509413	no	clusterLRvNL
GLRX5	1.16988	3.06023	0.0484794	0.134597	no	clusterLRvNL
GLS	-0.992951	6.09418	0.013144	0.0528946	no	clusterLRvNL
GLT1D1	0.595034	1.57651	0.24762	0.413453	no	clusterLRvNL
GLT8D1	0.458546	2.8356	0.467312	0.62998	no	clusterLRvNL
GLTP	1.50034	3.7885	0.00750328	0.0353074	up	clusterLRvNL
GLUD1	0.393589	6.56384	0.27781	0.44667	no	clusterLRvNL
GLUL	0.266077	8.13894	0.147003	0.291454	no	clusterLRvNL
GLYCTK	0.502572	2.03458	0.344056	0.517685	no	clusterLRvNL
GLYR1	0.385138	4.68587	0.43213	0.601167	no	clusterLRvNL
GM2A	-0.936993	3.60325	0.135768	0.275948	no	clusterLRvNL
GMCL1	-2.46922	4.11552	2.23983e-05	0.000437119	dn	clusterLRvNL
GMDS	1.63062	6.85211	4.84061e-07	1.76746e-05	up	clusterLRvNL
GMEB1	-0.706936	2.58032	0.223498	0.387142	no	clusterLRvNL
GMEB2	-1.25584	2.84937	0.039326	0.116452	no	clusterLRvNL
GMFB	0.245556	2.38754	0.674266	0.79388	no	clusterLRvNL
GMFG	1.98745	3.65591	0.000432744	0.00446737	up	clusterLRvNL
GML	1.26285	2.16069	0.032766	0.102222	no	clusterLRvNL
GMNN	-2.11259	2.92201	0.000811413	0.00707982	dn	clusterLRvNL
GMPPA	1.55644	4.83283	0.00106335	0.00854234	up	clusterLRvNL
GMPPB	2.34482	4.50562	3.51781e-06	0.000100229	up	clusterLRvNL
GMPR	1.61388	3.22846	0.0165834	0.0626268	no	clusterLRvNL
GMPR2	0.332669	5.10873	0.497279	0.65617	no	clusterLRvNL
GMPS	0.479473	6.08941	0.162315	0.311442	no	clusterLRvNL
GNA11	1.04215	5.3975	0.00911145	0.0404012	up	clusterLRvNL
GNA12	0.838921	2.43941	0.139706	0.281743	no	clusterLRvNL
GNA13	-0.27014	3.85968	0.653473	0.778679	no	clusterLRvNL
GNA15	0.668827	3.87232	0.242583	0.408163	no	clusterLRvNL
GNAI1	-3.11152	3.35665	5.64249e-06	0.0001472	dn	clusterLRvNL
GNAI2	-1.1472	7.69073	5.21945e-06	0.000137685	dn	clusterLRvNL
GNAI3	0.110749	5.64627	0.793134	0.876403	no	clusterLRvNL
GNAL	1.02819	3.53678	0.113149	0.243868	no	clusterLRvNL
GNAQ	0.709759	6.80896	0.0265321	0.0875596	no	clusterLRvNL
GNAS	-0.675373	9.08879	3.38971e-06	9.72473e-05	no	clusterLRvNL
GNAZ	-2.14122	1.57899	0.000100275	0.00145008	dn	clusterLRvNL
GNB1	-0.187884	7.26564	0.323383	0.495492	no	clusterLRvNL
GNB1L	0.359971	2.86523	0.545848	0.697204	no	clusterLRvNL
GNB2	-0.0117419	8.10406	0.962617	0.977454	no	clusterLRvNL
GNB4	-0.218228	1.68897	0.676358	0.794879	no	clusterLRvNL
GNB5	-1.04751	1.3715	0.0409348	0.119445	no	clusterLRvNL
GNE	0.817451	1.81969	0.140545	0.282903	no	clusterLRvNL
GNG10	-0.91172	5.00808	0.0610498	0.157479	no	clusterLRvNL
GNG11	-1.46143	2.22373	0.0175599	0.0653041	no	clusterLRvNL
GNG12	-0.285434	6.90298	0.283045	0.452516	no	clusterLRvNL
GNG5	0.0272435	7.30732	0.919844	0.95411	no	clusterLRvNL
GNGT1	0.726932	1.57987	0.176608	0.330471	no	clusterLRvNL
GNL1	-0.194956	3.89344	0.731918	0.836219	no	clusterLRvNL
GNL2	1.30474	4.98666	0.00645715	0.0318913	up	clusterLRvNL
GNL3	1.23477	5.9009	0.00178425	0.0124948	up	clusterLRvNL
GNL3L	1.71733	4.54639	0.0005082	0.00499811	up	clusterLRvNL
GNPAT	0.046756	4.17339	0.934808	0.96261	no	clusterLRvNL
GNPDA1	-0.0867131	3.6912	0.874004	0.926925	no	clusterLRvNL
GNPNAT1	1.16827	2.31245	0.0383462	0.114222	no	clusterLRvNL
GNPTAB	1.89897	3.01549	0.00140965	0.0103978	up	clusterLRvNL
GNPTG	-0.0534838	4.93388	0.918857	0.953657	no	clusterLRvNL
GNRHR	1.53525	2.57356	0.0133207	0.0533813	no	clusterLRvNL
GNS	0.36357	6.08301	0.306027	0.477427	no	clusterLRvNL
GOLGA1	-0.143698	2.5382	0.807087	0.884723	no	clusterLRvNL
GOLGA2	0.917013	6.385	0.00743694	0.0351146	no	clusterLRvNL
GOLGA3	2.31602	5.58377	6.64215e-07	2.34947e-05	up	clusterLRvNL
GOLGA4	1.02307	5.06855	0.0214864	0.0751902	no	clusterLRvNL
GOLGA5	1.624	5.11075	0.000532452	0.00517934	up	clusterLRvNL
GOLGA6A	0.194151	5.53358	0.665492	0.787347	no	clusterLRvNL
GOLGA6L6	-0.525157	4.49753	0.397103	0.568118	no	clusterLRvNL
GOLGA6L9	1.65383	2.92221	0.00475995	0.0255788	up	clusterLRvNL
GOLGA7	-0.240928	6.09636	0.432129	0.601167	no	clusterLRvNL
GOLGA7B	0.320513	2.27924	0.612615	0.748177	no	clusterLRvNL
GOLGA8A	-1.07392	5.89894	0.00607459	0.0305595	dn	clusterLRvNL
GOLGA8F	2.6242	3.29675	1.28092e-05	0.000283784	up	clusterLRvNL
GOLGA8J	0.860712	3.18894	0.123372	0.258996	no	clusterLRvNL
GOLGA8N	0.150204	3.72864	0.803321	0.883114	no	clusterLRvNL
GOLGB1	-0.0930626	6.59365	0.72587	0.831981	no	clusterLRvNL
GOLIM4	0.552071	5.30739	0.27219	0.440478	no	clusterLRvNL
GOLM1	1.64973	9.51546	4.57553e-12	6.26044e-10	up	clusterLRvNL
GOLM2	0.905206	7.26661	0.00536357	0.0278838	no	clusterLRvNL
GOLPH3	-0.411619	6.74958	0.115081	0.246749	no	clusterLRvNL
GOLPH3L	0.792882	3.32125	0.136376	0.276865	no	clusterLRvNL
GOLT1B	0.356378	2.72127	0.56922	0.715678	no	clusterLRvNL
GON7	0.582594	3.726	0.318165	0.489984	no	clusterLRvNL
GOPC	0.483035	4.36584	0.387639	0.559529	no	clusterLRvNL
GORAB	-0.804067	3.44018	0.169615	0.320967	no	clusterLRvNL
GORASP1	0.397037	4.72459	0.46621	0.629144	no	clusterLRvNL
GORASP2	0.67872	6.22065	0.0157783	0.0605225	no	clusterLRvNL
GOSR1	0.847485	5.10431	0.116257	0.248373	no	clusterLRvNL
GOSR2	-0.0381198	3.32975	0.950207	0.971431	no	clusterLRvNL
GOT1	-0.860538	4.32829	0.0920116	0.210824	no	clusterLRvNL
GOT2	-0.386223	4.75898	0.425604	0.59488	no	clusterLRvNL
GP2	1.88717	5.67324	0.00134612	0.0100543	up	clusterLRvNL
GP5	0.107777	1.87546	0.856701	0.916154	no	clusterLRvNL
GP6	-0.199628	2.77561	0.740875	0.843115	no	clusterLRvNL
GP9	0.20082	1.93936	0.728535	0.833501	no	clusterLRvNL
GPAA1	-0.398022	6.25154	0.217636	0.380215	no	clusterLRvNL
GPALPP1	0.247203	3.57269	0.663064	0.786193	no	clusterLRvNL
GPANK1	-0.674269	4.27447	0.206553	0.366935	no	clusterLRvNL
GPAT2	-0.622638	4.54033	0.274936	0.443583	no	clusterLRvNL
GPAT3	0.164344	1.93262	0.783209	0.870922	no	clusterLRvNL
GPAT4	0.423104	4.33507	0.45264	0.618166	no	clusterLRvNL
GPATCH1	0.717632	1.8299	0.173451	0.326279	no	clusterLRvNL
GPATCH2	0.319817	3.00115	0.598835	0.737935	no	clusterLRvNL
GPATCH2L	-1.30942	4.49119	0.00986111	0.0427956	dn	clusterLRvNL
GPATCH3	1.01477	4.25057	0.0701916	0.174095	no	clusterLRvNL
GPATCH4	1.31293	2.42306	0.017395	0.0648652	no	clusterLRvNL
GPATCH8	0.337971	2.35729	0.574717	0.719538	no	clusterLRvNL
GPBAR1	-0.0721513	1.54899	0.896134	0.941212	no	clusterLRvNL
GPBP1	-0.996421	2.39926	0.0905664	0.208367	no	clusterLRvNL
GPBP1L1	0.733349	6.17944	0.0927222	0.212026	no	clusterLRvNL
GPC1	-3.19206	5.04601	3.33656e-07	1.28618e-05	dn	clusterLRvNL
GPC4	1.54722	5.39779	0.000441254	0.00454054	up	clusterLRvNL
GPCPD1	0.988439	3.33285	0.0927406	0.21203	no	clusterLRvNL
GPD1L	1.62101	3.11044	0.00880027	0.0393437	up	clusterLRvNL
GPD2	-0.130398	3.03001	0.838249	0.904894	no	clusterLRvNL
GPHB5	2.24207	5.59943	1.45036e-05	0.000314262	up	clusterLRvNL
GPHN	-0.283923	4.86329	0.561592	0.710103	no	clusterLRvNL
GPI	0.378943	7.71406	0.0349532	0.106877	no	clusterLRvNL
GPKOW	1.0858	3.16651	0.0776583	0.187127	no	clusterLRvNL
GPM6A	0.363488	2.15778	0.538501	0.691224	no	clusterLRvNL
GPN1	1.22762	2.92564	0.0424934	0.122843	no	clusterLRvNL
GPN2	0.259971	2.70672	0.678922	0.796522	no	clusterLRvNL
GPN3	-0.461062	2.33979	0.425899	0.595026	no	clusterLRvNL
GPNMB	1.27615	2.43045	0.0398687	0.117437	no	clusterLRvNL
GPR1	0.976349	2.66752	0.134074	0.273755	no	clusterLRvNL
GPR107	1.09759	5.44734	0.00636793	0.0316389	up	clusterLRvNL
GPR108	1.2885	5.25467	0.00700976	0.0336983	up	clusterLRvNL
GPR137	-1.11623	2.53777	0.0648987	0.164808	no	clusterLRvNL
GPR137B	0.124396	2.65937	0.829841	0.899795	no	clusterLRvNL
GPR141	1.9318	4.8312	0.000232185	0.00273503	up	clusterLRvNL
GPR146	0.93943	1.54819	0.0781118	0.1879	no	clusterLRvNL
GPR153	-0.721209	1.76152	0.191147	0.348634	no	clusterLRvNL
GPR157	1.31861	4.34439	0.0212167	0.0745188	no	clusterLRvNL
GPR158	0.847994	2.33267	0.171888	0.324023	no	clusterLRvNL
GPR160	1.45495	4.87173	0.00717499	0.0342369	up	clusterLRvNL
GPR161	0.716572	2.98418	0.24253	0.408163	no	clusterLRvNL
GPR18	0.41321	1.51372	0.446246	0.612659	no	clusterLRvNL
GPR180	0.733613	2.66906	0.192661	0.350066	no	clusterLRvNL
GPR183	0.0728501	2.30215	0.901495	0.943981	no	clusterLRvNL
GPR20	1.5194	2.611	0.011443	0.0479075	up	clusterLRvNL
GPR31	1.65042	2.88256	0.0117431	0.0487538	up	clusterLRvNL
GPR32	1.09331	2.0312	0.0527551	0.142981	no	clusterLRvNL
GPR35	2.54345	4.08531	3.98926e-06	0.00011174	up	clusterLRvNL
GPR37	1.1005	1.80016	0.0431833	0.124117	no	clusterLRvNL
GPR39	0.707874	3.07526	0.205852	0.366257	no	clusterLRvNL
GPR4	-1.22004	3.42431	0.056259	0.149579	no	clusterLRvNL
GPR52	1.88993	3.53291	0.00221537	0.0146254	up	clusterLRvNL
GPR87	-0.202716	1.54537	0.725036	0.831255	no	clusterLRvNL
GPR89A	0.909431	5.44734	0.0194416	0.0702609	no	clusterLRvNL
GPRASP1	0.339417	1.78455	0.531169	0.685241	no	clusterLRvNL
GPRC5A	3.10413	7.50781	3.27113e-15	8.66572e-13	up	clusterLRvNL
GPRC5B	-0.0282658	6.70627	0.92722	0.957954	no	clusterLRvNL
GPRC5C	0.836108	6.72949	0.0167125	0.0629304	no	clusterLRvNL
GPRIN2	-0.661235	1.65118	0.22391	0.387371	no	clusterLRvNL
GPRIN3	-0.236683	3.36623	0.687834	0.803247	no	clusterLRvNL
GPS1	0.300437	6.50334	0.249811	0.41588	no	clusterLRvNL
GPS2	0.936257	6.04116	0.0127537	0.0516245	no	clusterLRvNL
GPSM1	-0.671043	1.84318	0.226635	0.390792	no	clusterLRvNL
GPT	0.822226	2.20719	0.156391	0.304488	no	clusterLRvNL
GPT2	2.95082	3.61998	9.08441e-07	3.08863e-05	up	clusterLRvNL
GPX1	0.203231	8.34491	0.172919	0.325574	no	clusterLRvNL
GPX2	2.11572	7.60694	3.533e-05	0.000623079	up	clusterLRvNL
GPX3	0.636167	4.62109	0.23033	0.394605	no	clusterLRvNL
GPX4	-0.158648	8.17389	0.353093	0.526573	no	clusterLRvNL
GPX5	0.47471	1.66369	0.397258	0.568209	no	clusterLRvNL
GPX8	0.695297	1.82493	0.208109	0.368796	no	clusterLRvNL
GRAMD1A	0.722689	5.42626	0.0581474	0.152741	no	clusterLRvNL
GRAMD1B	-0.691927	2.00364	0.256771	0.424068	no	clusterLRvNL
GRAMD1C	-0.460738	2.47759	0.445752	0.612183	no	clusterLRvNL
GRAMD2B	1.50699	3.31957	0.00598865	0.0302004	up	clusterLRvNL
GRAMD4	-0.427708	2.26683	0.482127	0.642717	no	clusterLRvNL
GRAP2	1.88406	4.44501	0.000375699	0.00400499	up	clusterLRvNL
GRAPL	-0.379404	1.13723	0.426336	0.595502	no	clusterLRvNL
GRB10	-0.205416	3.17329	0.750007	0.849017	no	clusterLRvNL
GRB14	-2.52891	2.72372	0.000178871	0.00222935	dn	clusterLRvNL
GRB2	0.555375	6.86283	0.0245231	0.0825935	no	clusterLRvNL
GRB7	-1.36945	6.18752	0.000788564	0.00693391	dn	clusterLRvNL
GREB1	0.228422	1.58077	0.683925	0.800382	no	clusterLRvNL
GREM1	0.326086	1.33561	0.562762	0.711005	no	clusterLRvNL
GRHL1	-0.644133	2.75803	0.301705	0.472877	no	clusterLRvNL
GRHL2	-0.326894	5.08477	0.505042	0.663175	no	clusterLRvNL
GRHPR	0.299863	4.35291	0.590704	0.732282	no	clusterLRvNL
GRIA1	1.47054	1.88598	0.00815034	0.0374051	up	clusterLRvNL
GRIK2	1.14327	1.71765	0.0375555	0.112513	no	clusterLRvNL
GRIK4	1.69903	2.43485	0.00425399	0.0236457	up	clusterLRvNL
GRIN2A	2.31268	4.18673	1.39278e-05	0.000304237	up	clusterLRvNL
GRIN2B	1.25903	3.81808	0.0309732	0.0981929	no	clusterLRvNL
GRIN2C	0.836248	5.30748	0.0467963	0.131319	no	clusterLRvNL
GRIN2D	0.0281588	1.67299	0.960274	0.976669	no	clusterLRvNL
GRIN3B	1.66669	3.24531	0.00536603	0.027885	up	clusterLRvNL
GRINA	-0.565953	5.9765	0.163878	0.313673	no	clusterLRvNL
GRIPAP1	0.0876998	5.43482	0.789387	0.873956	no	clusterLRvNL
GRK2	0.793924	6.8982	0.00232867	0.0151962	no	clusterLRvNL
GRK3	-1.64336	1.38553	0.00188897	0.0130273	dn	clusterLRvNL
GRK5	4.57162	3.95388	4.37522e-13	7.46244e-11	up	clusterLRvNL
GRK6	1.16688	4.46866	0.0180317	0.066621	no	clusterLRvNL
GRM4	1.13463	1.98258	0.039421	0.116615	no	clusterLRvNL
GRN	0.332505	8.2521	0.0400228	0.117723	no	clusterLRvNL
GRPEL1	0.673605	2.46811	0.248303	0.414148	no	clusterLRvNL
GRPEL2	-1.10562	1.76299	0.0413968	0.120484	no	clusterLRvNL
GRSF1	-0.843264	2.97731	0.175366	0.328923	no	clusterLRvNL
GRTP1	-0.1329	3.73202	0.822374	0.894804	no	clusterLRvNL
GRWD1	0.210981	4.12972	0.703451	0.815366	no	clusterLRvNL
GSAP	0.328444	5.06847	0.505569	0.663592	no	clusterLRvNL
GSC	1.67127	3.53783	0.00476655	0.0255812	up	clusterLRvNL
GSDMB	1.04518	6.35132	0.0026568	0.0168003	up	clusterLRvNL
GSDMD	0.13	6.16549	0.742521	0.844238	no	clusterLRvNL
GSE1	-0.781401	3.29561	0.210109	0.37139	no	clusterLRvNL
GSG1L	-0.350416	1.25069	0.51433	0.67106	no	clusterLRvNL
GSK3A	0.721965	5.99125	0.0396586	0.11708	no	clusterLRvNL
GSK3B	1.02763	5.18765	0.0208079	0.0735558	no	clusterLRvNL
GSKIP	0.407326	3.73824	0.503742	0.661963	no	clusterLRvNL
GSN	1.37372	9.37059	4.77703e-06	0.000128742	up	clusterLRvNL
GSPT1	0.15279	6.06606	0.699735	0.812497	no	clusterLRvNL
GSR	0.330255	6.8498	0.240136	0.405458	no	clusterLRvNL
GSS	-0.533156	1.65365	0.28706	0.456711	no	clusterLRvNL
GSTA1	-0.225244	3.29151	0.764461	0.858532	no	clusterLRvNL
GSTA2	1.41557	5.38915	0.00764675	0.0358066	up	clusterLRvNL
GSTA3	-0.75467	1.54897	0.161802	0.311086	no	clusterLRvNL
GSTK1	0.510984	6.8567	0.0428265	0.123462	no	clusterLRvNL
GSTM1	-0.38981	3.37635	0.585912	0.728095	no	clusterLRvNL
GSTM2	-0.00955727	3.76782	0.98763	0.991532	no	clusterLRvNL
GSTM3	-0.482195	1.52012	0.387574	0.559529	no	clusterLRvNL
GSTM4	1.5416	4.52017	0.00358305	0.0208983	up	clusterLRvNL
GSTO1	1.17319	6.00437	0.0190765	0.0693089	no	clusterLRvNL
GSTO2	0.569084	4.34863	0.285521	0.45513	no	clusterLRvNL
GSTP1	0.441889	10.4068	0.00120318	0.00933385	no	clusterLRvNL
GSTT1	0.981518	2.9984	0.180456	0.335352	no	clusterLRvNL
GSTT2	0.0630098	3.36634	0.91431	0.951494	no	clusterLRvNL
GSTZ1	0.325701	3.2601	0.589055	0.730999	no	clusterLRvNL
GTDC1	-0.530547	0.979196	0.256887	0.424204	no	clusterLRvNL
GTF2A1	0.89458	2.99479	0.126778	0.263965	no	clusterLRvNL
GTF2A2	0.21455	5.50116	0.591077	0.732362	no	clusterLRvNL
GTF2B	1.28884	4.59533	0.00850374	0.0385477	up	clusterLRvNL
GTF2E1	0.435239	1.40655	0.362774	0.535558	no	clusterLRvNL
GTF2E2	1.68259	4.33724	0.00314488	0.018999	up	clusterLRvNL
GTF2F1	0.354999	5.13878	0.494013	0.653453	no	clusterLRvNL
GTF2F2	1.43394	4.29753	0.00638542	0.0316626	up	clusterLRvNL
GTF2H1	-0.0503801	3.77029	0.930167	0.959207	no	clusterLRvNL
GTF2H2C	0.199732	5.54629	0.662557	0.785891	no	clusterLRvNL
GTF2H3	0.0990916	1.47904	0.850388	0.913463	no	clusterLRvNL
GTF2H4	-1.45132	3.00895	0.0159586	0.0609138	no	clusterLRvNL
GTF2I	0.228221	7.99413	0.232168	0.396369	no	clusterLRvNL
GTF2IRD1	2.33317	4.27048	2.97197e-06	8.61186e-05	up	clusterLRvNL
GTF2IRD2B	0.300465	5.57896	0.457895	0.6225	no	clusterLRvNL
GTF3A	0.414513	6.31151	0.263083	0.430836	no	clusterLRvNL
GTF3C1	0.315926	5.71492	0.356681	0.52945	no	clusterLRvNL
GTF3C2	-1.59952	1.87295	0.00582236	0.0296257	dn	clusterLRvNL
GTF3C3	0.584546	4.3667	0.266493	0.434524	no	clusterLRvNL
GTF3C4	-0.829516	2.15618	0.162767	0.312027	no	clusterLRvNL
GTF3C5	-0.319795	4.85128	0.471762	0.634126	no	clusterLRvNL
GTF3C6	0.497727	4.90868	0.317913	0.489786	no	clusterLRvNL
GTPBP1	-0.393199	5.1201	0.410099	0.580165	no	clusterLRvNL
GTPBP10	1.08898	4.68696	0.0228943	0.078828	no	clusterLRvNL
GTPBP2	1.11827	5.04044	0.0297872	0.0955631	no	clusterLRvNL
GTPBP3	0.989263	2.25771	0.077917	0.187622	no	clusterLRvNL
GTPBP4	1.82351	3.76444	0.00122702	0.00944229	up	clusterLRvNL
GTPBP6	-0.116641	5.20972	0.776328	0.866989	no	clusterLRvNL
GUCA1C	0.8735	2.06121	0.12127	0.255625	no	clusterLRvNL
GUCA2B	0.62729	2.22812	0.270806	0.4387	no	clusterLRvNL
GUCD1	-0.295446	5.10234	0.541311	0.693116	no	clusterLRvNL
GUCY1A1	-0.772403	4.40535	0.165535	0.316068	no	clusterLRvNL
GUCY1A2	-1.26592	2.18033	0.0407226	0.119023	no	clusterLRvNL
GUCY1B1	-1.61412	1.57069	0.00284879	0.017744	dn	clusterLRvNL
GUF1	0.174724	3.32185	0.755645	0.852918	no	clusterLRvNL
GUK1	0.602408	6.37685	0.160678	0.309547	no	clusterLRvNL
GULP1	1.73535	4.69276	0.00131897	0.00991919	up	clusterLRvNL
GUSB	1.26554	5.64207	0.0054114	0.0280622	up	clusterLRvNL
GXYLT1	-0.356204	2.02999	0.552683	0.702476	no	clusterLRvNL
GYG1	1.59368	4.38651	0.00187664	0.0129955	up	clusterLRvNL
GYG2	1.24596	1.88069	0.0177202	0.0657353	no	clusterLRvNL
GYPC	-0.839346	6.06924	0.0608638	0.157288	no	clusterLRvNL
GYS1	0.0252877	4.59643	0.961166	0.976916	no	clusterLRvNL
GZF1	1.72996	3.622	0.0026103	0.0165821	up	clusterLRvNL
GZMA	1.85256	1.96666	0.00055261	0.0053255	up	clusterLRvNL
GZMB	0.106794	1.77708	0.849992	0.913371	no	clusterLRvNL
H1-0	0.309031	8.40066	0.182705	0.33847	no	clusterLRvNL
H1-10	-0.632882	5.2633	0.196569	0.354864	no	clusterLRvNL
H1-2	-0.0756884	8.08796	0.736883	0.840442	no	clusterLRvNL
H1-3	-1.1381	3.92101	0.0634179	0.162006	no	clusterLRvNL
H1-4	-0.194399	7.53074	0.548764	0.699422	no	clusterLRvNL
H1-5	1.62403	4.0102	0.022619	0.0782419	no	clusterLRvNL
H1-7	0.676636	4.90594	0.244918	0.410647	no	clusterLRvNL
H2AC1	-0.217435	2.31998	0.707756	0.818223	no	clusterLRvNL
H2AC11	1.70805	4.22576	0.00959966	0.0419682	up	clusterLRvNL
H2AC12	2.17283	4.93075	7.86295e-05	0.00118957	up	clusterLRvNL
H2AC13	2.6064	3.97295	3.25314e-06	9.37611e-05	up	clusterLRvNL
H2AC14	1.35821	2.35372	0.0420218	0.121819	no	clusterLRvNL
H2AC16	0.295075	2.44408	0.636678	0.767032	no	clusterLRvNL
H2AC17	2.09852	4.96586	0.000207626	0.00251964	up	clusterLRvNL
H2AC19	-0.403282	7.61621	0.0736838	0.180643	no	clusterLRvNL
H2AC20	-0.295841	5.44923	0.524012	0.679237	no	clusterLRvNL
H2AC21	0.333703	4.64566	0.565139	0.712981	no	clusterLRvNL
H2AC4	1.18264	3.13325	0.0484094	0.134511	no	clusterLRvNL
H2AC6	-0.380574	7.40474	0.182199	0.337783	no	clusterLRvNL
H2AC8	-1.46951	1.45489	0.00509483	0.0267887	dn	clusterLRvNL
H2AJ	0.378072	7.15607	0.0401166	0.117916	no	clusterLRvNL
H2AW	0.0304407	2.58533	0.961846	0.976998	no	clusterLRvNL
H2AX	-0.694844	2.70796	0.225015	0.388795	no	clusterLRvNL
H2AZ1	0.977039	6.10746	0.00952687	0.0416939	no	clusterLRvNL
H2AZ2	0.0401646	4.65586	0.94305	0.96724	no	clusterLRvNL
H2BC10	-0.947386	2.02035	0.102712	0.22751	no	clusterLRvNL
H2BC11	1.61939	2.67145	0.018446	0.0676696	no	clusterLRvNL
H2BC13	0.519716	2.12847	0.390833	0.562574	no	clusterLRvNL
H2BC14	1.44532	2.29113	0.0183027	0.0673227	no	clusterLRvNL
H2BC15	0.236755	3.6922	0.689577	0.804301	no	clusterLRvNL
H2BC17	0.294668	3.83603	0.656914	0.781058	no	clusterLRvNL
H2BC18	-1.86735	4.00466	0.00376485	0.0216618	dn	clusterLRvNL
H2BC21	-0.880892	3.93292	0.127006	0.264218	no	clusterLRvNL
H2BC3	0.860134	2.74859	0.169181	0.320578	no	clusterLRvNL
H2BC4	-0.448337	6.57074	0.0810477	0.192876	no	clusterLRvNL
H2BC5	-1.25995	7.74972	4.91527e-08	2.46774e-06	dn	clusterLRvNL
H2BC6	-0.482237	3.35336	0.471695	0.634105	no	clusterLRvNL
H2BC7	-1.02625	3.21131	0.132958	0.271967	no	clusterLRvNL
H2BC8	-3.37949	2.96941	5.52612e-06	0.00014516	dn	clusterLRvNL
H2BC9	-1.20313	2.04593	0.0895433	0.206655	no	clusterLRvNL
H2BS1	1.08227	7.40899	1.12069e-05	0.000252328	up	clusterLRvNL
H2BU1	0.410974	2.0976	0.479917	0.640867	no	clusterLRvNL
H3-3A	-0.0586636	9.68883	0.615311	0.750073	no	clusterLRvNL
H3-3B	-0.496475	9.2155	0.00133952	0.0100233	no	clusterLRvNL
H3C1	0.44225	3.09576	0.463635	0.62706	no	clusterLRvNL
H3C10	2.41712	4.74887	0.000171176	0.0021485	up	clusterLRvNL
H3C11	3.46693	3.69639	3.50533e-07	1.34444e-05	up	clusterLRvNL
H3C12	0.654213	1.12971	0.189879	0.346808	no	clusterLRvNL
H3C13	0.621199	5.82503	0.258416	0.425713	no	clusterLRvNL
H3C15	0.707327	5.04081	0.217072	0.379816	no	clusterLRvNL
H3C2	0.415752	5.07778	0.560806	0.709469	no	clusterLRvNL
H3C3	1.19691	3.68869	0.106294	0.233745	no	clusterLRvNL
H3C4	-0.978754	3.2742	0.128549	0.265874	no	clusterLRvNL
H3C7	-0.958852	2.23546	0.194031	0.35184	no	clusterLRvNL
H3C8	-0.789836	2.06356	0.162932	0.312161	no	clusterLRvNL
H4-16	1.37692	2.22174	0.0241163	0.0816846	no	clusterLRvNL
H4C1	0.768628	5.111	0.100038	0.22294	no	clusterLRvNL
H4C12	0.944247	8.08723	0.00669918	0.0326592	no	clusterLRvNL
H4C13	1.82108	4.97451	0.000615691	0.00575956	up	clusterLRvNL
H4C15	-0.498913	7.4368	0.198831	0.357445	no	clusterLRvNL
H4C2	0.287874	6.1366	0.490156	0.650079	no	clusterLRvNL
H4C3	0.787517	5.88873	0.0897443	0.207018	no	clusterLRvNL
H4C4	-1.96311	5.50107	3.99924e-06	0.00011174	dn	clusterLRvNL
H4C5	-1.77421	5.91783	8.27107e-05	0.00124076	dn	clusterLRvNL
H4C8	-0.209735	6.66926	0.477406	0.638953	no	clusterLRvNL
H4C9	1.53533	3.20995	0.00729162	0.0345859	up	clusterLRvNL
H6PD	-0.620943	5.34201	0.222773	0.386208	no	clusterLRvNL
HABP2	-0.0342158	3.59579	0.96149	0.976916	no	clusterLRvNL
HABP4	-1.89513	3.15262	0.00298224	0.0182826	dn	clusterLRvNL
HACD2	1.59644	4.39618	0.00419342	0.0234241	up	clusterLRvNL
HACD3	1.31816	5.70745	0.00984739	0.0427751	up	clusterLRvNL
HACE1	1.09732	1.68611	0.033935	0.104767	no	clusterLRvNL
HACL1	-0.0371775	2.54672	0.95235	0.972813	no	clusterLRvNL
HADH	0.842794	4.46409	0.0734956	0.180454	no	clusterLRvNL
HADHA	-0.400851	5.83874	0.254648	0.42129	no	clusterLRvNL
HADHB	0.521989	5.46775	0.230932	0.395018	no	clusterLRvNL
HAGH	0.0284777	4.64194	0.953761	0.973578	no	clusterLRvNL
HAGHL	0.737386	3.74862	0.18817	0.344899	no	clusterLRvNL
HAND1	0.827518	2.38174	0.149895	0.295728	no	clusterLRvNL
HAND2	0.376186	1.67326	0.474711	0.636441	no	clusterLRvNL
HAPLN2	0.697066	2.52404	0.212152	0.37378	no	clusterLRvNL
HARS1	0.53441	5.11031	0.173151	0.32591	no	clusterLRvNL
HARS2	-0.108567	2.55064	0.851948	0.914184	no	clusterLRvNL
HAT1	1.31286	4.39836	0.018669	0.0682868	no	clusterLRvNL
HAUS1	-0.477305	2.50097	0.439005	0.606531	no	clusterLRvNL
HAUS4	0.749341	3.6185	0.212488	0.374055	no	clusterLRvNL
HAUS5	-0.765443	2.65885	0.244669	0.410417	no	clusterLRvNL
HAUS6	-0.125019	2.66015	0.833209	0.901719	no	clusterLRvNL
HAUS7	-0.257193	1.8589	0.642254	0.770728	no	clusterLRvNL
HAX1	-0.239302	6.05523	0.52725	0.681773	no	clusterLRvNL
HBA1	1.22563	5.44942	0.0137408	0.0544864	no	clusterLRvNL
HBA2	0.347437	2.36696	0.615913	0.750402	no	clusterLRvNL
HBB	0.31343	1.40037	0.601888	0.739575	no	clusterLRvNL
HBEGF	1.86223	5.46724	0.00155919	0.0112087	up	clusterLRvNL
HBP1	0.776927	5.34155	0.125167	0.261706	no	clusterLRvNL
HBS1L	0.479599	4.20263	0.369666	0.54226	no	clusterLRvNL
HBZ	0.242353	4.05593	0.646933	0.773549	no	clusterLRvNL
HCAR1	1.88957	3.90201	0.00084161	0.00723181	up	clusterLRvNL
HCCS	1.99288	5.23312	9.65323e-06	0.000225079	up	clusterLRvNL
HCFC1	1.17887	5.68397	0.00225356	0.0148382	up	clusterLRvNL
HCFC1R1	-1.18024	4.43705	0.0184127	0.0676073	no	clusterLRvNL
HCK	-0.281283	3.35871	0.6492	0.775589	no	clusterLRvNL
HCLS1	-0.457639	2.13736	0.452795	0.618243	no	clusterLRvNL
HCN4	1.56567	2.99876	0.00721017	0.034294	up	clusterLRvNL
HCRT	-0.212928	1.29485	0.688633	0.803586	no	clusterLRvNL
HDAC1	0.658084	6.13348	0.160852	0.309786	no	clusterLRvNL
HDAC10	1.26979	5.16201	0.0109396	0.0463769	up	clusterLRvNL
HDAC11	0.107006	2.56193	0.851308	0.914077	no	clusterLRvNL
HDAC2	0.649403	5.03169	0.162938	0.312161	no	clusterLRvNL
HDAC3	0.824165	3.90828	0.143109	0.285736	no	clusterLRvNL
HDAC4	1.56584	1.71902	0.00263361	0.0166791	up	clusterLRvNL
HDAC5	-0.166351	4.51289	0.759446	0.855425	no	clusterLRvNL
HDAC6	-0.500094	5.11105	0.365184	0.537655	no	clusterLRvNL
HDAC7	0.0805418	6.50546	0.764979	0.858659	no	clusterLRvNL
HDAC8	-0.272844	2.44419	0.644902	0.772158	no	clusterLRvNL
HDAC9	0.855446	2.75467	0.166576	0.317452	no	clusterLRvNL
HDDC2	-0.522745	3.75617	0.354144	0.527509	no	clusterLRvNL
HDDC3	-0.217137	3.26644	0.727121	0.832724	no	clusterLRvNL
HDGF	-0.576872	7.92556	0.000466291	0.0046872	no	clusterLRvNL
HDGFL1	0.551879	2.5959	0.330894	0.503724	no	clusterLRvNL
HDGFL2	1.70187	3.66926	0.00290322	0.0179718	up	clusterLRvNL
HDGFL3	-0.431603	3.90566	0.477868	0.639252	no	clusterLRvNL
HDHD2	0.386424	4.04974	0.478145	0.639461	no	clusterLRvNL
HDHD3	1.01693	6.69542	0.00103854	0.00839491	up	clusterLRvNL
HDHD5	0.135439	3.57167	0.819173	0.893442	no	clusterLRvNL
HDLBP	0.819571	8.36223	8.91383e-07	3.04071e-05	no	clusterLRvNL
HDX	0.758449	1.90103	0.179477	0.334231	no	clusterLRvNL
HEATR1	-0.836629	4.9014	0.0421505	0.122107	no	clusterLRvNL
HEATR5A	0.526868	3.70522	0.375645	0.548189	no	clusterLRvNL
HEATR5B	-0.0263841	4.18856	0.960588	0.976741	no	clusterLRvNL
HEATR6	0.612452	1.82018	0.250016	0.416114	no	clusterLRvNL
HEBP1	0.819945	5.48085	0.063835	0.162576	no	clusterLRvNL
HEBP2	-0.0678036	7.07548	0.804353	0.883703	no	clusterLRvNL
HECA	-0.0766047	3.2917	0.900226	0.943256	no	clusterLRvNL
HECTD1	1.38282	5.13099	0.00434511	0.0240235	up	clusterLRvNL
HECTD2	-0.660852	2.25574	0.283652	0.452962	no	clusterLRvNL
HECTD3	0.601153	4.61007	0.240391	0.405566	no	clusterLRvNL
HECTD4	0.997647	4.25467	0.0730537	0.179619	no	clusterLRvNL
HEG1	0.683022	2.788	0.275829	0.444512	no	clusterLRvNL
HELLS	0.405847	3.02181	0.503387	0.661635	no	clusterLRvNL
HELQ	0.535166	2.82035	0.364299	0.536855	no	clusterLRvNL
HELZ	0.628488	4.44392	0.2483	0.414148	no	clusterLRvNL
HELZ2	2.31459	5.01744	1.48141e-06	4.70535e-05	up	clusterLRvNL
HEMK1	0.402195	2.58683	0.489563	0.649568	no	clusterLRvNL
HENMT1	0.720328	2.61457	0.198119	0.356755	no	clusterLRvNL
HEPH	2.66132	3.28197	1.91859e-05	0.000391613	up	clusterLRvNL
HERC1	-0.354366	3.18761	0.545384	0.696683	no	clusterLRvNL
HERC2	-0.604456	2.9002	0.294638	0.465129	no	clusterLRvNL
HERC3	-0.639304	1.2335	0.189731	0.346588	no	clusterLRvNL
HERC4	0.489365	5.87528	0.227871	0.392097	no	clusterLRvNL
HERC5	-0.101991	1.99441	0.86276	0.920085	no	clusterLRvNL
HERC6	0.67169	5.08879	0.21102	0.372419	no	clusterLRvNL
HERPUD1	0.593056	6.35475	0.0549215	0.14687	no	clusterLRvNL
HERPUD2	1.4871	4.62151	0.00793854	0.0367445	up	clusterLRvNL
HES1	0.560093	7.4372	0.127604	0.264756	no	clusterLRvNL
HES2	1.42074	2.97763	0.0233225	0.0798209	no	clusterLRvNL
HES4	-3.3367	3.49627	1.20937e-07	5.4756e-06	dn	clusterLRvNL
HES6	1.37067	2.17921	0.0187973	0.068635	no	clusterLRvNL
HES7	-0.928554	3.05833	0.12744	0.26468	no	clusterLRvNL
HEXA	-0.225057	6.0787	0.499258	0.658223	no	clusterLRvNL
HEXB	0.665017	7.3616	0.0196577	0.0707599	no	clusterLRvNL
HEXD	1.76162	3.45921	0.00261375	0.0165955	up	clusterLRvNL
HEXIM1	-1.77194	4.33231	0.00269143	0.0169463	dn	clusterLRvNL
HEXIM2	1.57545	3.32577	0.00699569	0.0336436	up	clusterLRvNL
HEY2	1.74236	3.01254	0.0038633	0.0221057	up	clusterLRvNL
HEYL	2.02583	2.84006	0.000898585	0.00758527	up	clusterLRvNL
HGD	1.38385	5.51374	0.00883905	0.0394463	up	clusterLRvNL
HGH1	0.664441	4.45058	0.207723	0.368372	no	clusterLRvNL
HGS	0.396661	6.49931	0.21273	0.374322	no	clusterLRvNL
HGSNAT	0.446417	5.78734	0.248852	0.414731	no	clusterLRvNL
HHAT	0.869286	2.82728	0.146241	0.290545	no	clusterLRvNL
HHEX	-4.0074	2.2061	2.26629e-10	2.05968e-08	dn	clusterLRvNL
HHIP	1.0747	2.13202	0.0572322	0.151134	no	clusterLRvNL
HHLA2	-3.94668	2.90517	1.32809e-07	5.94824e-06	dn	clusterLRvNL
HHLA3	0.668076	2.38765	0.235929	0.400212	no	clusterLRvNL
HIBADH	-0.284487	4.33115	0.573852	0.718685	no	clusterLRvNL
HIBCH	0.749264	5.38455	0.108084	0.236098	no	clusterLRvNL
HIC1	0.33406	1.88459	0.56561	0.713372	no	clusterLRvNL
HIC2	2.15832	3.25355	0.000135767	0.0018171	up	clusterLRvNL
HID1	1.46126	6.7557	2.67937e-05	0.000499415	up	clusterLRvNL
HIF1A	-0.563364	6.10504	0.141269	0.283745	no	clusterLRvNL
HIF1AN	2.25962	4.49741	1.94353e-05	0.000396053	up	clusterLRvNL
HIF3A	-2.08044	2.32932	0.00220456	0.0145773	dn	clusterLRvNL
HIGD1A	0.532905	7.47134	0.00294504	0.0181259	no	clusterLRvNL
HIGD2A	0.448364	6.96887	0.0713794	0.176513	no	clusterLRvNL
HIKESHI	1.71316	3.24761	0.00358347	0.0208983	up	clusterLRvNL
HILPDA	-0.929621	2.29111	0.119836	0.253452	no	clusterLRvNL
HINFP	-0.340424	3.25518	0.576201	0.720744	no	clusterLRvNL
HINT1	-0.561967	7.80677	0.000536153	0.00520315	no	clusterLRvNL
HINT2	0.499843	5.09257	0.28297	0.452507	no	clusterLRvNL
HINT3	-1.06326	4.38398	0.0602179	0.1563	no	clusterLRvNL
HIP1	1.52933	3.02134	0.0118111	0.0489059	up	clusterLRvNL
HIP1R	0.957121	4.71338	0.0718147	0.177308	no	clusterLRvNL
HIPK1	-0.675206	5.09276	0.18297	0.338759	no	clusterLRvNL
HIPK2	0.238685	6.09472	0.47262	0.634936	no	clusterLRvNL
HIPK3	0.0173862	5.7112	0.965167	0.978871	no	clusterLRvNL
HIRA	0.482825	4.5041	0.363478	0.536034	no	clusterLRvNL
HIVEP1	-0.236807	3.16481	0.675023	0.794396	no	clusterLRvNL
HIVEP2	-3.02621	2.69149	2.28674e-06	6.89399e-05	dn	clusterLRvNL
HIVEP3	0.641748	2.24065	0.26562	0.433793	no	clusterLRvNL
HJURP	0.60404	2.15053	0.307186	0.478456	no	clusterLRvNL
HK1	2.19426	5.9098	1.21355e-09	8.94079e-08	up	clusterLRvNL
HK2	2.17825	3.98762	8.64374e-05	0.00128429	up	clusterLRvNL
HK3	0.962037	3.22034	0.0986029	0.22085	no	clusterLRvNL
HKDC1	0.418411	4.48489	0.493698	0.653245	no	clusterLRvNL
HLA-A	-0.08216	9.80871	0.721154	0.828788	no	clusterLRvNL
HLA-B	-1.00538	11.9633	0.000853251	0.00732066	dn	clusterLRvNL
HLA-C	-0.586232	9.08367	0.0131501	0.0529019	no	clusterLRvNL
HLA-DMA	-1.04113	5.54932	0.0744085	0.181801	no	clusterLRvNL
HLA-DMB	0.502934	4.76965	0.360905	0.533584	no	clusterLRvNL
HLA-DOB	0.564622	1.38962	0.297277	0.467761	no	clusterLRvNL
HLA-DPA1	-1.89004	6.73252	2.03867e-05	0.000408701	dn	clusterLRvNL
HLA-DPB1	-1.98878	6.07427	8.50194e-06	0.000202792	dn	clusterLRvNL
HLA-DQA1	-1.04054	3.32888	0.150773	0.296802	no	clusterLRvNL
HLA-DQA2	2.22997	2.75168	0.000548721	0.00529348	up	clusterLRvNL
HLA-DQB1	-0.679108	5.80043	0.306739	0.47824	no	clusterLRvNL
HLA-DRA	-1.16108	7.17009	0.0136366	0.0541937	no	clusterLRvNL
HLA-DRB1	-0.73424	9.66655	0.017471	0.0650707	no	clusterLRvNL
HLA-E	-0.486791	9.65072	0.0183848	0.0675306	no	clusterLRvNL
HLA-F	-0.594061	6.20633	0.151918	0.298396	no	clusterLRvNL
HLA-G	0.94297	4.18904	0.136143	0.276437	no	clusterLRvNL
HLCS	0.303453	4.63479	0.536896	0.689591	no	clusterLRvNL
HLX	1.67823	3.97713	0.00931403	0.0410259	up	clusterLRvNL
HM13	0.858896	6.84958	0.00194999	0.0133161	no	clusterLRvNL
HMBOX1	1.05555	4.10633	0.0593125	0.154884	no	clusterLRvNL
HMBS	0.656289	2.24949	0.245897	0.411624	no	clusterLRvNL
HMCES	-0.285646	5.17514	0.560768	0.709469	no	clusterLRvNL
HMG20A	-0.569473	2.14368	0.303899	0.475179	no	clusterLRvNL
HMG20B	0.397597	5.56916	0.361617	0.534192	no	clusterLRvNL
HMGA1	0.0573447	8.56158	0.805941	0.884161	no	clusterLRvNL
HMGA2	-0.353409	3.38852	0.532238	0.686085	no	clusterLRvNL
HMGB1	-0.33074	9.16122	0.00652877	0.032105	no	clusterLRvNL
HMGB2	-0.40521	5.05	0.449789	0.615759	no	clusterLRvNL
HMGB3	1.1701	3.32239	0.0368474	0.110979	no	clusterLRvNL
HMGCL	0.904916	4.3911	0.118991	0.252305	no	clusterLRvNL
HMGCLL1	1.30904	6.73428	0.0131315	0.0528615	no	clusterLRvNL
HMGCR	-0.709841	5.84042	0.132717	0.271608	no	clusterLRvNL
HMGCS1	0.0981806	5.91715	0.831817	0.901264	no	clusterLRvNL
HMGCS2	1.91736	2.6605	0.0132514	0.0531552	no	clusterLRvNL
HMGN1	-0.288301	8.71262	0.014819	0.057678	no	clusterLRvNL
HMGN2	-0.408933	8.46853	0.0146069	0.0571022	no	clusterLRvNL
HMGN3	-0.466071	3.62481	0.467667	0.630322	no	clusterLRvNL
HMGN4	0.274352	5.28093	0.548998	0.699577	no	clusterLRvNL
HMGXB3	-0.906552	2.78189	0.126221	0.263248	no	clusterLRvNL
HMGXB4	-0.357968	2.53858	0.569144	0.715678	no	clusterLRvNL
HMOX2	1.53349	4.83032	0.00306188	0.0185968	up	clusterLRvNL
HMX1	3.00828	5.24843	1.57027e-09	1.13014e-07	up	clusterLRvNL
HNF1A	0.650123	3.25174	0.332478	0.505456	no	clusterLRvNL
HNF1B	-1.85078	7.03184	8.00594e-06	0.000193182	dn	clusterLRvNL
HNF4A	1.15607	6.59443	0.0212513	0.0745981	no	clusterLRvNL
HNF4G	-1.92865	3.84906	0.00109078	0.00868927	dn	clusterLRvNL
HNMT	-0.112821	5.86539	0.793116	0.876403	no	clusterLRvNL
HNRNPA0	0.0872807	7.27998	0.600919	0.739075	no	clusterLRvNL
HNRNPA1	-0.503714	10.1104	0.00035536	0.00384078	no	clusterLRvNL
HNRNPA2B1	-0.556451	10.3742	1.86767e-07	7.93664e-06	no	clusterLRvNL
HNRNPA3	0.110921	8.76716	0.438901	0.606478	no	clusterLRvNL
HNRNPAB	0.575969	7.14462	0.0370042	0.111332	no	clusterLRvNL
HNRNPC	0.533419	6.708	0.0958301	0.216553	no	clusterLRvNL
HNRNPCL3	-0.39792	2.99954	0.514614	0.67115	no	clusterLRvNL
HNRNPCL4	0.2858	3.30691	0.633229	0.764282	no	clusterLRvNL
HNRNPD	0.295802	7.44068	0.0628197	0.160841	no	clusterLRvNL
HNRNPDL	0.0653287	8.64862	0.593192	0.733886	no	clusterLRvNL
HNRNPF	0.243723	7.63275	0.122251	0.257187	no	clusterLRvNL
HNRNPH1	-0.631824	8.49747	7.40074e-05	0.00113202	no	clusterLRvNL
HNRNPH2	1.02872	5.8533	0.0059409	0.0300691	up	clusterLRvNL
HNRNPH3	0.288738	6.74086	0.35675	0.52945	no	clusterLRvNL
HNRNPK	-0.000342379	8.52967	0.9982	0.999163	no	clusterLRvNL
HNRNPL	0.178412	7.18603	0.275033	0.443583	no	clusterLRvNL
HNRNPLL	0.533511	5.71046	0.180041	0.334761	no	clusterLRvNL
HNRNPM	0.902686	6.20876	0.0027414	0.017221	no	clusterLRvNL
HNRNPR	0.196855	6.73167	0.562715	0.711005	no	clusterLRvNL
HNRNPU	-0.0940069	8.891	0.517077	0.673232	no	clusterLRvNL
HNRNPUL1	0.20758	7.83548	0.200069	0.358993	no	clusterLRvNL
HNRNPUL2	0.740861	6.83572	0.016355	0.0620462	no	clusterLRvNL
HOGA1	-1.93548	1.60781	0.000373897	0.00399262	dn	clusterLRvNL
HOMER1	0.206313	1.93995	0.70782	0.818223	no	clusterLRvNL
HOMER2	-0.945031	6.17585	0.0949427	0.215324	no	clusterLRvNL
HOMER3	-1.01139	1.67546	0.0730243	0.179618	no	clusterLRvNL
HOMEZ	-0.426234	1.77949	0.466105	0.629103	no	clusterLRvNL
HOOK1	0.854838	3.99988	0.138049	0.279261	no	clusterLRvNL
HOOK2	0.723343	4.15686	0.218106	0.380608	no	clusterLRvNL
HOOK3	-0.404517	6.63793	0.114311	0.245551	no	clusterLRvNL
HOPX	0.54961	4.38918	0.337519	0.510933	no	clusterLRvNL
HOXA1	1.78496	2.95742	0.0026498	0.0167645	up	clusterLRvNL
HOXA10	0.628999	2.42434	0.295056	0.465503	no	clusterLRvNL
HOXA13	1.41111	2.5719	0.021267	0.0746322	no	clusterLRvNL
HOXA3	0.445985	1.79551	0.415904	0.585132	no	clusterLRvNL
HOXB2	0.290276	3.79493	0.651286	0.777253	no	clusterLRvNL
HOXB3	-0.794475	4.59005	0.160058	0.308735	no	clusterLRvNL
HOXB6	0.487972	2.48948	0.43724	0.605166	no	clusterLRvNL
HOXB8	0.982797	2.52573	0.120441	0.254354	no	clusterLRvNL
HOXC10	1.96318	2.52232	0.00101205	0.00824672	up	clusterLRvNL
HOXC4	-0.696647	2.28646	0.266218	0.434269	no	clusterLRvNL
HOXC6	-0.0753623	1.83357	0.896897	0.941903	no	clusterLRvNL
HOXC9	0.259764	1.78178	0.623963	0.757062	no	clusterLRvNL
HOXD13	0.89798	1.69566	0.0977341	0.219496	no	clusterLRvNL
HOXD8	2.32912	2.69444	8.89443e-05	0.00131672	up	clusterLRvNL
HP	0.408651	1.68557	0.470131	0.632548	no	clusterLRvNL
HP1BP3	-0.275433	6.90602	0.194217	0.352096	no	clusterLRvNL
HPCAL1	0.977157	5.69061	0.00330476	0.0196409	no	clusterLRvNL
HPF1	1.95519	1.79614	0.000312616	0.00347534	up	clusterLRvNL
HPGD	2.38012	4.68529	0.000497558	0.00494378	up	clusterLRvNL
HPGDS	0.154981	3.70796	0.812037	0.888171	no	clusterLRvNL
HPN	-1.5459	3.94541	0.0202389	0.0722046	no	clusterLRvNL
HPRT1	2.74614	3.71281	5.85429e-06	0.000151228	up	clusterLRvNL
HPS1	1.86521	4.4014	0.000676305	0.00619167	up	clusterLRvNL
HPS3	-0.771025	3.08236	0.169699	0.320967	no	clusterLRvNL
HPS4	0.838862	5.47237	0.0333105	0.103429	no	clusterLRvNL
HPS6	1.16584	4.47327	0.0252108	0.0845634	no	clusterLRvNL
HR	0.420643	3.65751	0.492358	0.651819	no	clusterLRvNL
HRAS	-0.860421	2.75135	0.154552	0.302247	no	clusterLRvNL
HRH1	0.984576	3.11599	0.0852432	0.199662	no	clusterLRvNL
HRH2	1.39158	2.0291	0.0124995	0.0509431	no	clusterLRvNL
HRK	1.32331	2.25758	0.0209523	0.0738402	no	clusterLRvNL
HS1BP3	1.38113	3.99971	0.0180113	0.066585	no	clusterLRvNL
HS2ST1	-0.146044	2.86773	0.797215	0.879441	no	clusterLRvNL
HS3ST1	0.203367	5.31841	0.686095	0.801818	no	clusterLRvNL
HS6ST1	-2.55513	5.17028	6.25651e-05	0.000998715	dn	clusterLRvNL
HS6ST2	0.807953	2.31289	0.146158	0.290451	no	clusterLRvNL
HSBP1	-0.395353	5.95022	0.242271	0.408023	no	clusterLRvNL
HSBP1L1	0.446912	1.62546	0.448119	0.614144	no	clusterLRvNL
HSCB	1.72752	2.67395	0.0023749	0.015388	up	clusterLRvNL
HSD11B2	-1.47412	5.42707	0.0112808	0.0473718	dn	clusterLRvNL
HSD17B10	0.220262	4.84742	0.624676	0.757471	no	clusterLRvNL
HSD17B11	0.939547	7.83769	0.000855633	0.00732199	no	clusterLRvNL
HSD17B12	0.0896879	6.92116	0.779161	0.868652	no	clusterLRvNL
HSD17B2	-0.101468	5.56779	0.837737	0.90464	no	clusterLRvNL
HSD17B3	-1.3994	2.23765	0.0203056	0.0723392	no	clusterLRvNL
HSD17B4	0.909093	6.68888	0.0102541	0.0440864	no	clusterLRvNL
HSD17B7	-1.1047	4.4714	0.0461623	0.129891	no	clusterLRvNL
HSD17B8	-1.12058	2.55308	0.0553458	0.147783	no	clusterLRvNL
HSD3B2	-0.624483	2.61096	0.325722	0.49786	no	clusterLRvNL
HSD3B7	-2.1127	4.34431	0.000185555	0.00229876	dn	clusterLRvNL
HSDL1	-0.604071	2.89826	0.328047	0.500579	no	clusterLRvNL
HSDL2	2.11592	3.6897	0.000112855	0.00158417	up	clusterLRvNL
HSF1	-0.119155	3.71354	0.849491	0.913071	no	clusterLRvNL
HSF2	0.226756	2.06081	0.672521	0.792875	no	clusterLRvNL
HSF4	2.99009	3.62747	4.76216e-06	0.000128742	up	clusterLRvNL
HSF5	0.129354	2.0636	0.82374	0.89552	no	clusterLRvNL
HSFX1	0.18859	1.65986	0.727034	0.832709	no	clusterLRvNL
HSH2D	0.30866	3.82219	0.585503	0.727773	no	clusterLRvNL
HSP90AA1	-0.523449	9.33036	0.00481887	0.0257952	no	clusterLRvNL
HSP90AB1	0.0643615	9.12337	0.664249	0.786632	no	clusterLRvNL
HSP90B1	0.392788	6.62244	0.305837	0.47725	no	clusterLRvNL
HSPA12A	1.41439	2.10262	0.0143301	0.0562761	no	clusterLRvNL
HSPA14	0.0182173	3.3542	0.976564	0.984776	no	clusterLRvNL
HSPA1A	-0.0423805	7.1056	0.908722	0.948261	no	clusterLRvNL
HSPA1B	-0.143272	5.34713	0.775543	0.86668	no	clusterLRvNL
HSPA2	1.31932	2.2451	0.0232708	0.0796879	no	clusterLRvNL
HSPA4	0.6462	5.95274	0.0320125	0.100563	no	clusterLRvNL
HSPA5	0.345289	7.3001	0.100178	0.223093	no	clusterLRvNL
HSPA6	0.0740768	4.22821	0.886286	0.935364	no	clusterLRvNL
HSPA8	0.0348759	8.81701	0.832821	0.90167	no	clusterLRvNL
HSPA9	0.25625	7.43828	0.113729	0.244585	no	clusterLRvNL
HSPB1	-0.00141026	9.26544	0.996292	0.997814	no	clusterLRvNL
HSPB11	0.126339	5.13731	0.768203	0.861237	no	clusterLRvNL
HSPB6	1.58967	1.81745	0.00665791	0.0325913	up	clusterLRvNL
HSPB8	1.05282	2.64218	0.0988694	0.221167	no	clusterLRvNL
HSPB9	1.30037	1.54976	0.0111423	0.0469644	up	clusterLRvNL
HSPBP1	1.43362	3.34949	0.0149349	0.0579658	no	clusterLRvNL
HSPD1	-0.0784554	7.04619	0.719394	0.827452	no	clusterLRvNL
HSPE1	0.88125	7.15603	0.0142194	0.0559739	no	clusterLRvNL
HSPG2	0.282596	8.201	0.147046	0.291494	no	clusterLRvNL
HSPH1	0.156566	4.71288	0.783627	0.870922	no	clusterLRvNL
HTATIP2	1.58576	5.83052	0.000133781	0.00180676	up	clusterLRvNL
HTATSF1	0.126566	5.33652	0.786753	0.873072	no	clusterLRvNL
HTR1B	1.90339	1.55614	0.000683774	0.00623568	up	clusterLRvNL
HTR1D	-2.56012	2.44663	6.83177e-05	0.00106728	dn	clusterLRvNL
HTR1E	2.2317	4.24368	0.000205072	0.00249545	up	clusterLRvNL
HTRA1	0.70948	2.94321	0.292269	0.462805	no	clusterLRvNL
HTRA2	1.31215	4.01169	0.0259059	0.0860605	no	clusterLRvNL
HTRA3	-0.380565	3.74456	0.582348	0.725517	no	clusterLRvNL
HTT	0.222619	4.32441	0.684059	0.800392	no	clusterLRvNL
HUS1	-0.501856	3.79485	0.373514	0.545976	no	clusterLRvNL
HUWE1	-0.183296	5.4546	0.645011	0.772214	no	clusterLRvNL
HVCN1	1.46701	2.19724	0.00591109	0.029967	up	clusterLRvNL
HYAL1	1.04579	5.0644	0.049529	0.136638	no	clusterLRvNL
HYAL2	-0.156301	5.76783	0.680278	0.79734	no	clusterLRvNL
HYAL3	0.521785	2.69846	0.3633	0.535953	no	clusterLRvNL
HYI	-0.109679	4.84868	0.832371	0.901596	no	clusterLRvNL
HYLS1	0.8531	3.23807	0.158399	0.306674	no	clusterLRvNL
HYOU1	0.498279	6.06413	0.214327	0.376441	no	clusterLRvNL
IAH1	-0.20126	4.76639	0.675365	0.79455	no	clusterLRvNL
IAPP	1.65292	1.84885	0.00518244	0.0270892	up	clusterLRvNL
IARS1	0.2858	5.91688	0.323417	0.495492	no	clusterLRvNL
IARS2	0.125325	5.81838	0.722253	0.829362	no	clusterLRvNL
IBA57	1.17076	2.72598	0.0416418	0.120979	no	clusterLRvNL
IBTK	2.0255	3.30238	0.000487018	0.00486666	up	clusterLRvNL
ICA1	1.346	2.70242	0.0153862	0.0593305	no	clusterLRvNL
ICAM1	0.145574	2.11311	0.813646	0.889439	no	clusterLRvNL
ICAM2	2.1855	3.28738	0.00089513	0.00756637	up	clusterLRvNL
ICAM3	1.12209	2.11313	0.039506	0.116838	no	clusterLRvNL
ICE1	0.846778	1.87017	0.101433	0.225406	no	clusterLRvNL
ICE2	0.369416	4.48935	0.475129	0.636795	no	clusterLRvNL
ICMT	0.569667	5.43495	0.258405	0.425713	no	clusterLRvNL
ICOSLG	-0.261129	1.9939	0.662419	0.785802	no	clusterLRvNL
ID1	-1.09621	6.75808	0.035805	0.10872	no	clusterLRvNL
ID2	-0.936213	5.7136	0.0399058	0.11749	no	clusterLRvNL
ID3	1.2282	2.60573	0.03109	0.0983989	no	clusterLRvNL
IDE	2.2113	4.07917	7.33967e-05	0.00112545	up	clusterLRvNL
IDH1	0.943897	6.45317	0.0029078	0.0179767	no	clusterLRvNL
IDH2	-1.72353	3.89362	0.00339119	0.0200112	dn	clusterLRvNL
IDH3A	0.0415716	4.40409	0.936287	0.963368	no	clusterLRvNL
IDH3B	0.147951	5.52117	0.759193	0.855217	no	clusterLRvNL
IDH3G	0.424278	4.94501	0.378168	0.550904	no	clusterLRvNL
IDI1	-0.84894	5.51536	0.109093	0.237676	no	clusterLRvNL
IDNK	0.0290837	1.59755	0.954256	0.973649	no	clusterLRvNL
IDS	0.366807	6.01151	0.27922	0.448155	no	clusterLRvNL
IDUA	0.0621401	5.35277	0.885072	0.934694	no	clusterLRvNL
IER2	-1.12169	7.51398	0.000498638	0.00494378	dn	clusterLRvNL
IER3	1.34448	9.00967	3.4608e-05	0.000612951	up	clusterLRvNL
IER3IP1	1.63458	5.76729	7.15538e-05	0.00110673	up	clusterLRvNL
IER5	2.19956	3.77034	6.51256e-05	0.0010298	up	clusterLRvNL
IER5L	0.40534	3.2789	0.513753	0.670658	no	clusterLRvNL
IFFO2	-0.889903	2.93746	0.166783	0.317768	no	clusterLRvNL
IFI16	-0.384724	6.05747	0.347567	0.521217	no	clusterLRvNL
IFI27	3.40449	8.32833	1.21024e-11	1.53762e-09	up	clusterLRvNL
IFI27L2	0.406543	4.50223	0.476541	0.63807	no	clusterLRvNL
IFI30	0.0382711	6.19719	0.913025	0.950766	no	clusterLRvNL
IFI35	-0.0259266	3.92285	0.967744	0.980262	no	clusterLRvNL
IFI44	-0.735417	3.28072	0.298961	0.469656	no	clusterLRvNL
IFI44L	-1.93093	1.77855	0.0049415	0.0262822	dn	clusterLRvNL
IFI6	1.28185	7.84617	0.0397897	0.117287	no	clusterLRvNL
IFIH1	-0.214112	3.00434	0.720101	0.82778	no	clusterLRvNL
IFIT1	-1.19418	1.99563	0.0893725	0.206376	no	clusterLRvNL
IFIT3	-1.56434	2.63402	0.0233624	0.0798662	no	clusterLRvNL
IFIT5	-0.0794613	3.33333	0.894472	0.94026	no	clusterLRvNL
IFITM1	-2.4642	4.85577	6.60588e-05	0.00103982	dn	clusterLRvNL
IFITM10	0.395102	3.24137	0.497721	0.656493	no	clusterLRvNL
IFITM2	0.695419	7.79897	0.0153843	0.0593305	no	clusterLRvNL
IFITM3	-1.01552	8.30013	0.0108504	0.0460849	dn	clusterLRvNL
IFNA14	-0.775932	2.46507	0.213899	0.375847	no	clusterLRvNL
IFNA16	0.776068	1.7785	0.168313	0.319608	no	clusterLRvNL
IFNA4	-0.323747	1.56191	0.576331	0.72076	no	clusterLRvNL
IFNA6	1.07118	2.86018	0.0987072	0.220925	no	clusterLRvNL
IFNAR1	0.176252	5.38846	0.703003	0.815075	no	clusterLRvNL
IFNAR2	0.785393	5.10841	0.0875022	0.203263	no	clusterLRvNL
IFNB1	0.797924	2.00708	0.184024	0.339852	no	clusterLRvNL
IFNE	0.734413	2.51697	0.25834	0.4257	no	clusterLRvNL
IFNG	0.404489	1.64472	0.459555	0.623943	no	clusterLRvNL
IFNGR1	-0.469508	6.9216	0.0163451	0.0620277	no	clusterLRvNL
IFNGR2	0.961759	6.10418	0.0159184	0.0608516	no	clusterLRvNL
IFNL1	0.274135	1.66256	0.614616	0.749592	no	clusterLRvNL
IFNL4	1.13319	1.83364	0.0378928	0.113251	no	clusterLRvNL
IFNLR1	-0.113371	1.83229	0.83562	0.903204	no	clusterLRvNL
IFRD1	0.424057	4.17075	0.437008	0.60498	no	clusterLRvNL
IFRD2	1.23389	6.01507	0.000484508	0.00484682	up	clusterLRvNL
IFT122	1.86361	3.97447	0.00154971	0.0111667	up	clusterLRvNL
IFT140	0.485258	4.63429	0.394273	0.565307	no	clusterLRvNL
IFT172	-0.510199	2.00877	0.402298	0.57331	no	clusterLRvNL
IFT20	1.54774	4.69264	0.00519294	0.0271327	up	clusterLRvNL
IFT22	-0.442024	4.2037	0.419391	0.588509	no	clusterLRvNL
IFT27	1.86131	3.28979	0.000956923	0.00792197	up	clusterLRvNL
IFT43	0.617137	5.19148	0.111854	0.241829	no	clusterLRvNL
IFT46	0.322768	4.55677	0.481864	0.642572	no	clusterLRvNL
IFT52	-0.844684	2.92699	0.167227	0.318078	no	clusterLRvNL
IFT57	-0.52726	5.63854	0.2249	0.388705	no	clusterLRvNL
IFT74	-1.01731	2.84096	0.123907	0.259873	no	clusterLRvNL
IFT80	-0.373189	3.46055	0.538782	0.691442	no	clusterLRvNL
IFT81	-0.513994	1.41215	0.339918	0.513382	no	clusterLRvNL
IFT88	0.165302	1.50288	0.755407	0.852881	no	clusterLRvNL
IGBP1	0.198112	4.72034	0.703957	0.815649	no	clusterLRvNL
IGF1	-0.243671	2.26195	0.682974	0.799719	no	clusterLRvNL
IGF1R	0.551373	5.59326	0.135778	0.275948	no	clusterLRvNL
IGF2BP2	-0.745679	5.44665	0.108815	0.237362	no	clusterLRvNL
IGF2BP3	0.653809	1.5611	0.23059	0.394867	no	clusterLRvNL
IGF2R	0.279442	7.05815	0.161573	0.310886	no	clusterLRvNL
IGFBP1	0.821171	2.75428	0.206169	0.366622	no	clusterLRvNL
IGFBP2	4.72149	4.53588	4.58294e-10	3.74489e-08	up	clusterLRvNL
IGFBP3	-1.93862	3.38532	0.0105779	0.0451975	dn	clusterLRvNL
IGFBP4	0.26084	7.07486	0.5766	0.721025	no	clusterLRvNL
IGFBP5	1.76026	4.27204	0.0268316	0.0882177	no	clusterLRvNL
IGFBP6	-0.37664	1.28837	0.520848	0.676568	no	clusterLRvNL
IGFBP7	-0.599026	8.23076	0.199141	0.357794	no	clusterLRvNL
IGFN1	2.44	2.60149	4.39848e-05	0.000751241	up	clusterLRvNL
IGHA1	1.88466	6.0675	0.0231412	0.0793748	no	clusterLRvNL
IGHG1	2.89173	5.69148	2.48334e-05	0.000472061	up	clusterLRvNL
IGHG2	1.25883	4.80262	0.120609	0.25457	no	clusterLRvNL
IGHG3	2.72394	5.57964	0.000160929	0.00205722	up	clusterLRvNL
IGHG4	1.06511	6.82372	0.0618553	0.158927	no	clusterLRvNL
IGHM	-0.19984	4.91098	0.768454	0.861368	no	clusterLRvNL
IGHMBP2	1.10735	6.34831	0.00728985	0.0345859	up	clusterLRvNL
IGIP	0.427501	4.06664	0.433685	0.602657	no	clusterLRvNL
IGKC	2.85676	7.57463	0.000134934	0.00181041	up	clusterLRvNL
IGLL5	1.76685	4.52888	0.0338059	0.104446	no	clusterLRvNL
IGSF11	1.83965	1.6975	0.000667967	0.00614243	up	clusterLRvNL
IGSF21	-1.14063	2.4179	0.0674477	0.169197	no	clusterLRvNL
IGSF23	1.38729	1.88378	0.0110199	0.0465785	up	clusterLRvNL
IGSF3	1.08648	3.91883	0.051904	0.141289	no	clusterLRvNL
IGSF5	-0.0608153	2.4638	0.916539	0.952494	no	clusterLRvNL
IGSF6	0.327008	4.36648	0.528758	0.682943	no	clusterLRvNL
IGSF8	2.12511	3.06088	0.000358989	0.00386659	up	clusterLRvNL
IGSF9B	0.5781	4.51006	0.365878	0.53829	no	clusterLRvNL
IHH	2.0635	3.95261	0.000684694	0.00623638	up	clusterLRvNL
IK	0.274258	6.60301	0.270809	0.4387	no	clusterLRvNL
IKBKB	0.387445	5.18355	0.461316	0.62535	no	clusterLRvNL
IKBKE	-0.434338	1.88522	0.443559	0.610181	no	clusterLRvNL
IKBKG	-0.544506	4.56164	0.352082	0.525569	no	clusterLRvNL
IKZF2	-1.22847	2.00699	0.035551	0.108226	no	clusterLRvNL
IKZF3	0.558232	1.37942	0.322618	0.494572	no	clusterLRvNL
IKZF4	-0.183493	1.3846	0.716765	0.825191	no	clusterLRvNL
IKZF5	1.37682	3.43449	0.0160581	0.0611996	no	clusterLRvNL
IL10RA	1.35383	3.98171	0.0202833	0.0723009	no	clusterLRvNL
IL10RB	-0.648277	4.81247	0.235642	0.399998	no	clusterLRvNL
IL11RA	-0.157773	3.94548	0.786897	0.873075	no	clusterLRvNL
IL13	1.16509	2.86643	0.0409099	0.119402	no	clusterLRvNL
IL13RA1	0.30082	6.80094	0.157335	0.305661	no	clusterLRvNL
IL15RA	-0.74045	5.6841	0.135309	0.275463	no	clusterLRvNL
IL17RA	-0.278431	3.3704	0.608636	0.745253	no	clusterLRvNL
IL17RB	-0.740245	1.94546	0.194048	0.35184	no	clusterLRvNL
IL17RC	0.189008	5.06067	0.67926	0.796522	no	clusterLRvNL
IL17RE	1.8483	5.23238	0.000364607	0.00392032	up	clusterLRvNL
IL18	-1.67788	4.00563	0.00705281	0.0338399	dn	clusterLRvNL
IL18BP	-1.27801	2.03488	0.0343355	0.105692	no	clusterLRvNL
IL19	2.03622	2.67625	0.00236222	0.0153413	up	clusterLRvNL
IL1B	-0.520154	1.09736	0.321331	0.493303	no	clusterLRvNL
IL1F10	2.01116	4.07504	0.000559605	0.00535972	up	clusterLRvNL
IL1R1	-1.2905	4.30566	0.0264844	0.0874725	no	clusterLRvNL
IL1R2	3.08909	2.90968	5.29496e-05	0.000870905	up	clusterLRvNL
IL1RAP	-2.13404	3.96932	0.000893386	0.00755921	dn	clusterLRvNL
IL1RN	1.86253	5.09703	0.00153911	0.0111157	up	clusterLRvNL
IL20	0.247741	1.74802	0.662758	0.785979	no	clusterLRvNL
IL20RA	-0.840443	3.93377	0.191953	0.349357	no	clusterLRvNL
IL22RA1	0.341179	3.50415	0.609	0.745445	no	clusterLRvNL
IL24	1.61699	5.77418	0.000735625	0.00657993	up	clusterLRvNL
IL25	0.703525	3.45451	0.22896	0.39337	no	clusterLRvNL
IL27	-0.310947	2.09733	0.575103	0.719779	no	clusterLRvNL
IL2RA	0.814548	3.25291	0.165346	0.315804	no	clusterLRvNL
IL2RG	0.781588	2.57214	0.201006	0.359985	no	clusterLRvNL
IL32	-0.359088	6.18332	0.457024	0.62193	no	clusterLRvNL
IL33	3.3372	2.04734	2.5662e-10	2.28227e-08	up	clusterLRvNL
IL36RN	1.43729	4.38061	0.011013	0.0465785	up	clusterLRvNL
IL4I1	-1.14851	3.27123	0.0970964	0.218577	no	clusterLRvNL
IL4R	-0.621514	5.83457	0.0475624	0.132929	no	clusterLRvNL
IL6R	0.0382034	3.85784	0.955433	0.974201	no	clusterLRvNL
IL6ST	-1.03959	6.23114	0.0121414	0.0499247	dn	clusterLRvNL
IL7	0.953753	4.58945	0.0903351	0.208058	no	clusterLRvNL
ILDR1	-1.20628	2.28551	0.0309224	0.0981179	no	clusterLRvNL
ILF2	0.968097	6.00915	0.0115328	0.0481702	no	clusterLRvNL
ILF3	-0.164925	7.39061	0.535749	0.688756	no	clusterLRvNL
ILK	0.389638	4.46465	0.443795	0.610371	no	clusterLRvNL
ILKAP	0.535503	5.11959	0.23381	0.398463	no	clusterLRvNL
ILRUN	0.41358	5.86034	0.177451	0.331599	no	clusterLRvNL
ILVBL	0.0371282	6.26863	0.917667	0.953109	no	clusterLRvNL
IMMP1L	-1.04206	2.49766	0.0780088	0.187725	no	clusterLRvNL
IMMP2L	0.390511	4.77454	0.382103	0.554818	no	clusterLRvNL
IMMT	0.943995	4.91838	0.0531764	0.143782	no	clusterLRvNL
IMP3	0.937103	3.10226	0.112404	0.24264	no	clusterLRvNL
IMP4	1.08789	4.66137	0.0331189	0.102962	no	clusterLRvNL
IMPA1	-0.400013	5.37236	0.353237	0.526725	no	clusterLRvNL
IMPA2	1.60398	5.88003	0.00209289	0.0140402	up	clusterLRvNL
IMPACT	0.317502	4.30145	0.565973	0.71353	no	clusterLRvNL
IMPDH1	1.87445	5.29407	0.00015558	0.00200739	up	clusterLRvNL
IMPDH2	0.509744	6.89282	0.0794351	0.190128	no	clusterLRvNL
INA	0.807939	1.69784	0.125714	0.262628	no	clusterLRvNL
INAFM1	-0.484717	1.74049	0.353935	0.527447	no	clusterLRvNL
INAFM2	0.0682944	2.99485	0.909023	0.94832	no	clusterLRvNL
INAVA	0.290095	7.39822	0.462175	0.625902	no	clusterLRvNL
INCA1	1.91615	2.0138	0.000556534	0.00534391	up	clusterLRvNL
INCENP	1.81841	3.5399	0.00249534	0.0160317	up	clusterLRvNL
INF2	0.226807	7.51022	0.229096	0.393445	no	clusterLRvNL
ING1	0.671315	1.49582	0.145996	0.290244	no	clusterLRvNL
ING2	-0.173991	2.59487	0.757757	0.854141	no	clusterLRvNL
ING3	-1.12256	1.58813	0.0313451	0.0990051	no	clusterLRvNL
ING4	-0.68648	4.544	0.234324	0.398739	no	clusterLRvNL
ING5	0.650373	5.46848	0.137747	0.278831	no	clusterLRvNL
INHA	-0.670247	1.49554	0.226796	0.39095	no	clusterLRvNL
INHBA	-0.308359	1.55877	0.604471	0.741943	no	clusterLRvNL
INMT	0.519274	2.68977	0.387634	0.559529	no	clusterLRvNL
INO80	-0.0416671	3.24308	0.939769	0.965116	no	clusterLRvNL
INO80B	-0.284899	4.05969	0.593435	0.73403	no	clusterLRvNL
INO80C	0.735066	2.07417	0.217126	0.379856	no	clusterLRvNL
INO80D	0.452596	4.3175	0.438535	0.606093	no	clusterLRvNL
INO80E	0.854172	5.51375	0.0902584	0.207988	no	clusterLRvNL
INPP1	0.278149	4.81232	0.580664	0.724289	no	clusterLRvNL
INPP4A	0.296185	1.95418	0.585146	0.72766	no	clusterLRvNL
INPP4B	-2.19369	5.61306	1.83436e-05	0.000379395	dn	clusterLRvNL
INPP5A	-0.148208	3.83133	0.804561	0.883846	no	clusterLRvNL
INPP5B	1.0613	4.03122	0.0504108	0.138252	no	clusterLRvNL
INPP5E	-0.618718	2.86921	0.310714	0.482563	no	clusterLRvNL
INPP5F	1.08305	3.2751	0.0609974	0.157479	no	clusterLRvNL
INPP5J	1.21453	3.92552	0.0533624	0.144011	no	clusterLRvNL
INPP5K	-0.118322	2.84062	0.845463	0.910234	no	clusterLRvNL
INPPL1	-0.592159	6.75225	0.00153629	0.0111147	no	clusterLRvNL
INS	0.99705	5.73799	0.186163	0.342719	no	clusterLRvNL
INSC	1.91921	2.81325	0.00172947	0.0121521	up	clusterLRvNL
INSIG1	-0.960706	5.50045	0.078203	0.18801	no	clusterLRvNL
INSIG2	1.39163	4.08671	0.0165469	0.0625696	no	clusterLRvNL
INSL6	0.942517	1.96392	0.0788414	0.189122	no	clusterLRvNL
INSR	-1.36842	6.77588	2.32395e-06	6.97397e-05	dn	clusterLRvNL
INTS1	0.469001	3.25387	0.428225	0.597218	no	clusterLRvNL
INTS10	1.12078	5.10835	0.0173641	0.0648277	no	clusterLRvNL
INTS11	0.746844	3.77056	0.205177	0.365369	no	clusterLRvNL
INTS12	0.913919	2.76643	0.109041	0.237646	no	clusterLRvNL
INTS13	-0.779495	1.24591	0.101316	0.225266	no	clusterLRvNL
INTS14	0.820549	3.05158	0.152925	0.299947	no	clusterLRvNL
INTS2	0.563793	1.652	0.281562	0.45113	no	clusterLRvNL
INTS3	0.196137	6.65705	0.463873	0.627306	no	clusterLRvNL
INTS5	0.248856	3.63282	0.653777	0.778733	no	clusterLRvNL
INTS6	0.41533	4.61909	0.464436	0.627804	no	clusterLRvNL
INTS6L	-0.279985	3.9315	0.620452	0.753795	no	clusterLRvNL
INTS7	-0.285061	2.51788	0.635063	0.765383	no	clusterLRvNL
INTS8	0.532103	4.31407	0.300371	0.471439	no	clusterLRvNL
INTS9	0.837063	2.12157	0.140575	0.282903	no	clusterLRvNL
INTU	-1.68962	2.83559	0.00717736	0.0342369	dn	clusterLRvNL
INVS	-1.1166	2.99887	0.0355612	0.108231	no	clusterLRvNL
IP6K1	-0.523537	4.66293	0.291554	0.461968	no	clusterLRvNL
IP6K2	0.954622	6.1008	0.0315457	0.0994763	no	clusterLRvNL
IPMK	0.210685	1.79715	0.691733	0.806136	no	clusterLRvNL
IPO11	-0.0737037	3.1469	0.905493	0.946426	no	clusterLRvNL
IPO13	0.410329	2.41004	0.474075	0.636136	no	clusterLRvNL
IPO4	0.301994	3.93146	0.625624	0.757895	no	clusterLRvNL
IPO5	0.363949	5.59244	0.393891	0.565081	no	clusterLRvNL
IPO7	0.0951104	6.44155	0.715553	0.824253	no	clusterLRvNL
IPO8	1.4268	5.46636	0.000242965	0.00283098	up	clusterLRvNL
IPO9	0.616399	5.26423	0.141437	0.283946	no	clusterLRvNL
IPP	0.62887	4.27065	0.257831	0.42516	no	clusterLRvNL
IPPK	-0.953512	1.19919	0.0627027	0.16064	no	clusterLRvNL
IQCB1	0.700766	4.60447	0.185444	0.341663	no	clusterLRvNL
IQCE	1.42509	5.1739	0.00166178	0.0117628	up	clusterLRvNL
IQCG	-0.691225	1.26733	0.14617	0.290451	no	clusterLRvNL
IQCK	-0.568362	3.8661	0.275438	0.444118	no	clusterLRvNL
IQCN	0.0636494	2.67428	0.917241	0.952984	no	clusterLRvNL
IQGAP1	-0.248783	7.27235	0.312384	0.484117	no	clusterLRvNL
IQGAP2	0.054598	6.17968	0.868838	0.92366	no	clusterLRvNL
IQGAP3	0.406813	2.06738	0.507493	0.665346	no	clusterLRvNL
IQSEC1	1.39834	4.13784	0.0113864	0.0477091	up	clusterLRvNL
IRAG1	1.04395	1.41264	0.0580847	0.152641	no	clusterLRvNL
IRAK1	0.400567	7.10072	0.148935	0.294208	no	clusterLRvNL
IRAK2	0.828418	2.3862	0.184537	0.340539	no	clusterLRvNL
IRAK3	3.12456	3.22735	6.75439e-07	2.38241e-05	up	clusterLRvNL
IRAK4	-0.427321	2.46468	0.468111	0.630716	no	clusterLRvNL
IREB2	0.0344259	4.79225	0.945211	0.968468	no	clusterLRvNL
IRF1	-0.16948	5.45991	0.742416	0.844238	no	clusterLRvNL
IRF2	1.73481	4.51727	0.000283196	0.0031968	up	clusterLRvNL
IRF2BP1	0.718302	3.6158	0.181893	0.337368	no	clusterLRvNL
IRF2BP2	-0.146226	7.65553	0.400046	0.57082	no	clusterLRvNL
IRF2BPL	-0.101349	5.56512	0.794843	0.877993	no	clusterLRvNL
IRF3	0.173677	5.62863	0.684105	0.800392	no	clusterLRvNL
IRF6	0.701124	6.12896	0.0730394	0.179619	no	clusterLRvNL
IRF7	-0.372883	4.6286	0.509339	0.666994	no	clusterLRvNL
IRF8	-0.190522	2.71846	0.772656	0.864517	no	clusterLRvNL
IRF9	-0.0851096	6.37716	0.802029	0.882317	no	clusterLRvNL
IRGC	0.868619	1.71622	0.0955923	0.216364	no	clusterLRvNL
IRGQ	-1.93647	2.03563	0.00108897	0.00868777	dn	clusterLRvNL
IRS2	-0.559384	3.68896	0.396623	0.567793	no	clusterLRvNL
IRX3	0.911953	2.15019	0.161628	0.310936	no	clusterLRvNL
ISCA1	0.978383	1.51554	0.044993	0.127639	no	clusterLRvNL
ISCA2	1.76661	4.33195	0.00100969	0.00823828	up	clusterLRvNL
ISCU	-0.0315246	6.29907	0.922059	0.955037	no	clusterLRvNL
ISG15	0.605177	4.98483	0.339786	0.513308	no	clusterLRvNL
ISG20	1.34683	4.97574	0.0182595	0.0671837	no	clusterLRvNL
ISG20L2	0.681492	3.99739	0.203759	0.36353	no	clusterLRvNL
ISL1	1.73309	2.44007	0.00480121	0.0257235	up	clusterLRvNL
ISLR	1.41998	2.97867	0.0257885	0.085809	no	clusterLRvNL
ISM1	1.75149	2.91838	0.00213313	0.0142321	up	clusterLRvNL
ISOC1	1.61639	3.97835	0.00537292	0.0279092	up	clusterLRvNL
ISOC2	2.0477	4.8531	3.62892e-05	0.000638188	up	clusterLRvNL
IST1	-0.284662	7.26036	0.0587815	0.15379	no	clusterLRvNL
ISY1	0.800902	3.42093	0.180451	0.335352	no	clusterLRvNL
ISYNA1	-1.47986	2.26411	0.0145957	0.0570764	no	clusterLRvNL
ITCH	0.46786	6.46603	0.155023	0.30287	no	clusterLRvNL
ITFG1	0.266719	5.21719	0.567722	0.714661	no	clusterLRvNL
ITFG2	0.121253	4.72649	0.812843	0.888795	no	clusterLRvNL
ITGA1	-0.210063	2.46146	0.718638	0.826659	no	clusterLRvNL
ITGA10	3.23389	2.83341	6.21938e-08	3.04872e-06	up	clusterLRvNL
ITGA2	1.72241	5.83313	2.57439e-05	0.000484928	up	clusterLRvNL
ITGA3	-0.281291	8.22927	0.399023	0.570078	no	clusterLRvNL
ITGA5	0.969362	3.53775	0.11658	0.248807	no	clusterLRvNL
ITGA6	2.34019	6.0544	1.13902e-06	3.78186e-05	up	clusterLRvNL
ITGAE	1.61347	2.87759	0.00863873	0.0389008	up	clusterLRvNL
ITGAM	0.7164	1.74424	0.208904	0.369876	no	clusterLRvNL
ITGAV	-0.372075	6.8454	0.0828778	0.195846	no	clusterLRvNL
ITGAX	0.67196	3.10359	0.219949	0.382722	no	clusterLRvNL
ITGB1	-1.54979	9.08358	1.81158e-08	1.02527e-06	dn	clusterLRvNL
ITGB1BP1	1.02998	4.30246	0.0417826	0.121274	no	clusterLRvNL
ITGB2	-0.554451	1.73465	0.324698	0.496868	no	clusterLRvNL
ITGB3	0.360274	1.85494	0.533225	0.686931	no	clusterLRvNL
ITGB3BP	1.15272	3.91759	0.0455106	0.128449	no	clusterLRvNL
ITGB4	0.76639	9.64378	0.000379248	0.00402624	no	clusterLRvNL
ITGB5	-0.0862479	7.28349	0.719997	0.827764	no	clusterLRvNL
ITGB6	1.94003	6.34936	0.000213492	0.00257327	up	clusterLRvNL
ITGB8	0.0402936	6.62338	0.890479	0.937985	no	clusterLRvNL
ITGBL1	1.92334	3.66678	0.00232525	0.0151818	up	clusterLRvNL
ITIH2	1.14365	1.85837	0.0488931	0.135402	no	clusterLRvNL
ITIH4	0.851329	2.25304	0.189134	0.345927	no	clusterLRvNL
ITIH5	-1.72633	1.8725	0.00344511	0.0202718	dn	clusterLRvNL
ITM2A	1.38098	2.58445	0.0211256	0.0742759	no	clusterLRvNL
ITM2B	-0.24825	10.2123	0.234073	0.398541	no	clusterLRvNL
ITM2C	0.736263	6.02761	0.110451	0.239837	no	clusterLRvNL
ITPA	0.107715	6.64003	0.536085	0.688976	no	clusterLRvNL
ITPK1	-0.0630655	6.29598	0.873898	0.926925	no	clusterLRvNL
ITPKA	2.9791	2.26448	5.11095e-06	0.000135896	up	clusterLRvNL
ITPKB	0.874029	4.38841	0.11393	0.244829	no	clusterLRvNL
ITPKC	-0.820482	4.29386	0.206445	0.366897	no	clusterLRvNL
ITPR2	-0.143481	4.54416	0.801518	0.882145	no	clusterLRvNL
ITPR3	0.807217	7.20665	0.00468475	0.0252954	no	clusterLRvNL
ITPRID1	0.802173	3.8945	0.183812	0.339724	no	clusterLRvNL
ITPRID2	2.13868	7.7039	1.88379e-09	1.33268e-07	up	clusterLRvNL
ITPRIPL2	0.820735	4.53421	0.133723	0.273134	no	clusterLRvNL
ITSN1	0.590927	4.19219	0.27507	0.443583	no	clusterLRvNL
ITSN2	1.51825	5.50898	0.000601483	0.0056564	up	clusterLRvNL
IVD	0.564993	5.79157	0.153575	0.300844	no	clusterLRvNL
IVNS1ABP	-0.496763	7.2746	0.076784	0.185756	no	clusterLRvNL
IWS1	-1.14379	3.01674	0.0441831	0.126031	no	clusterLRvNL
IYD	0.688703	4.60131	0.199393	0.358143	no	clusterLRvNL
IZUMO4	-0.434095	1.69152	0.425344	0.594651	no	clusterLRvNL
JADE1	0.170193	5.13419	0.745146	0.845997	no	clusterLRvNL
JADE2	-0.84598	4.15859	0.138569	0.279948	no	clusterLRvNL
JAG1	1.37938	6.6582	4.77624e-06	0.000128742	up	clusterLRvNL
JAG2	-0.473005	3.22584	0.415697	0.584974	no	clusterLRvNL
JAGN1	-0.680217	5.07396	0.127228	0.264549	no	clusterLRvNL
JAK1	0.0990535	6.10883	0.751928	0.85011	no	clusterLRvNL
JAK2	1.82917	2.63288	0.00280867	0.0175292	up	clusterLRvNL
JAK3	0.0769342	2.70842	0.889987	0.937895	no	clusterLRvNL
JAKMIP2	1.75642	4.07562	0.000959616	0.00793372	up	clusterLRvNL
JAM3	1.25203	2.49986	0.042814	0.123455	no	clusterLRvNL
JARID2	0.900034	3.98718	0.0823809	0.194968	no	clusterLRvNL
JAZF1	-1.76886	3.60527	0.00496649	0.0263262	dn	clusterLRvNL
JCHAIN	1.22115	4.40305	0.120539	0.254492	no	clusterLRvNL
JDP2	1.57658	4.02794	0.00578401	0.0294788	up	clusterLRvNL
JHY	0.306515	1.67049	0.566273	0.71353	no	clusterLRvNL
JKAMP	0.20573	4.05332	0.723781	0.830506	no	clusterLRvNL
JMJD1C	-0.478979	5.47237	0.314649	0.48655	no	clusterLRvNL
JMJD4	0.730622	2.74017	0.192027	0.349398	no	clusterLRvNL
JMJD6	-1.93101	3.64384	0.00189611	0.0130298	dn	clusterLRvNL
JMJD7	-0.539988	5.13346	0.20929	0.370416	no	clusterLRvNL
JMJD8	1.43081	5.01985	0.00305555	0.018584	up	clusterLRvNL
JMY	0.201816	1.81935	0.72325	0.830124	no	clusterLRvNL
JOSD1	-1.12852	4.23762	0.0701616	0.174066	no	clusterLRvNL
JOSD2	1.14025	5.53457	0.0150876	0.0584108	no	clusterLRvNL
JPH1	0.951924	2.83393	0.114358	0.245576	no	clusterLRvNL
JPH3	1.10302	2.27954	0.0376809	0.11282	no	clusterLRvNL
JPH4	1.5695	5.47777	0.000812714	0.00708415	up	clusterLRvNL
JPT1	0.0567337	7.69504	0.859399	0.918014	no	clusterLRvNL
JPT2	-0.507867	6.13902	0.13494	0.274757	no	clusterLRvNL
JRK	0.407061	1.66404	0.440552	0.607724	no	clusterLRvNL
JRKL	0.481209	2.95359	0.419887	0.589005	no	clusterLRvNL
JTB	1.82707	7.00913	5.06674e-05	0.000838909	up	clusterLRvNL
JUN	-0.655778	8.13525	0.0202739	0.0722918	no	clusterLRvNL
JUNB	-0.377789	8.92279	0.226497	0.390789	no	clusterLRvNL
JUND	-0.299391	8.28159	0.403802	0.574533	no	clusterLRvNL
JUP	0.187583	8.64302	0.304838	0.476108	no	clusterLRvNL
KALRN	0.358766	4.18455	0.546222	0.697357	no	clusterLRvNL
KANK1	1.49702	5.11976	0.00300878	0.018409	up	clusterLRvNL
KANK2	-0.205293	2.2127	0.720144	0.82778	no	clusterLRvNL
KANK3	1.45569	5.51511	0.00450931	0.0245861	up	clusterLRvNL
KANSL1	0.341422	5.71305	0.415567	0.584856	no	clusterLRvNL
KANSL1L	-0.854813	5.84239	0.0222446	0.0772572	no	clusterLRvNL
KANSL2	1.57108	5.0011	0.00061776	0.00577457	up	clusterLRvNL
KANSL3	-1.24778	4.01694	0.0362859	0.109739	no	clusterLRvNL
KARS1	0.0263599	5.74827	0.955051	0.974142	no	clusterLRvNL
KAT14	1.54332	2.14703	0.00438008	0.0241312	up	clusterLRvNL
KAT2A	-0.151594	4.20386	0.807691	0.885032	no	clusterLRvNL
KAT2B	0.400662	3.86166	0.47856	0.639879	no	clusterLRvNL
KAT5	1.01755	5.81845	0.00285743	0.017789	up	clusterLRvNL
KAT6A	-0.545653	4.61957	0.269172	0.437128	no	clusterLRvNL
KAT6B	0.880769	2.59325	0.131527	0.270238	no	clusterLRvNL
KAT7	0.346156	4.85391	0.504079	0.662125	no	clusterLRvNL
KAT8	-1.46395	3.04656	0.0157006	0.0602985	no	clusterLRvNL
KATNA1	1.02952	2.51288	0.0834877	0.196966	no	clusterLRvNL
KATNAL1	-1.26646	1.37065	0.0146743	0.0572759	no	clusterLRvNL
KATNB1	-0.76995	1.99453	0.179099	0.333676	no	clusterLRvNL
KATNBL1	1.08213	2.89148	0.0943444	0.214522	no	clusterLRvNL
KATNIP	0.504065	5.07761	0.289469	0.459483	no	clusterLRvNL
KAZALD1	1.33874	2.95268	0.0207472	0.073429	no	clusterLRvNL
KAZN	1.32242	2.09609	0.0233695	0.0798662	no	clusterLRvNL
KBTBD11	-1.8718	2.22066	0.00170033	0.0119948	dn	clusterLRvNL
KBTBD12	1.14853	1.53966	0.0492867	0.136189	no	clusterLRvNL
KBTBD2	-0.911022	4.29032	0.0767135	0.185734	no	clusterLRvNL
KBTBD4	0.472954	2.77368	0.4297	0.598657	no	clusterLRvNL
KBTBD7	0.107977	1.62382	0.839028	0.905447	no	clusterLRvNL
KBTBD8	0.639861	2.01806	0.268012	0.435755	no	clusterLRvNL
KCMF1	1.08703	5.09583	0.0238658	0.0810123	no	clusterLRvNL
KCNA1	1.47982	2.51731	0.0124043	0.050738	no	clusterLRvNL
KCNAB2	1.05084	2.91777	0.0453762	0.128275	no	clusterLRvNL
KCNAB3	0.757927	3.78116	0.165841	0.316604	no	clusterLRvNL
KCNC4	-0.108994	4.83628	0.84381	0.909255	no	clusterLRvNL
KCND3	0.720039	1.4856	0.186182	0.342719	no	clusterLRvNL
KCNE1	-1.52171	1.94564	0.020344	0.0723724	no	clusterLRvNL
KCNE2	3.33343	1.89785	4.81778e-08	2.43846e-06	up	clusterLRvNL
KCNE3	3.72183	7.23947	1.72709e-11	2.10824e-09	up	clusterLRvNL
KCNF1	0.415441	1.56103	0.442208	0.608958	no	clusterLRvNL
KCNG2	1.51458	1.81733	0.00694314	0.0334296	up	clusterLRvNL
KCNH2	0.844862	1.39797	0.0723474	0.178235	no	clusterLRvNL
KCNH3	0.918991	2.93713	0.137294	0.278185	no	clusterLRvNL
KCNH8	-2.10785	1.8147	0.000147462	0.00192862	dn	clusterLRvNL
KCNIP1	1.33719	2.43752	0.0201252	0.0719436	no	clusterLRvNL
KCNIP4	1.34919	2.12293	0.032016	0.100563	no	clusterLRvNL
KCNJ11	-0.156354	1.86564	0.782986	0.870909	no	clusterLRvNL
KCNJ12	-1.18699	2.00566	0.0383062	0.114158	no	clusterLRvNL
KCNJ15	-4.98661	4.38957	5.87711e-09	3.73346e-07	dn	clusterLRvNL
KCNJ16	-1.33549	4.10352	0.0339987	0.104912	no	clusterLRvNL
KCNJ4	-0.552383	1.33626	0.309577	0.481434	no	clusterLRvNL
KCNJ9	1.6569	6.17011	0.00129603	0.00982756	up	clusterLRvNL
KCNK1	1.91008	6.9245	2.01012e-08	1.10255e-06	up	clusterLRvNL
KCNK12	0.131199	1.55255	0.807129	0.884723	no	clusterLRvNL
KCNK13	0.398267	1.91452	0.487614	0.647534	no	clusterLRvNL
KCNK4	0.600673	6.40057	0.246716	0.412642	no	clusterLRvNL
KCNK5	-0.715285	5.81782	0.154558	0.302247	no	clusterLRvNL
KCNK6	1.29518	3.4963	0.0284536	0.0925243	no	clusterLRvNL
KCNK7	-1.16397	1.64756	0.0447298	0.127095	no	clusterLRvNL
KCNK9	-0.236815	2.76719	0.684266	0.800392	no	clusterLRvNL
KCNMA1	-2.64602	2.5306	0.000110469	0.0015577	dn	clusterLRvNL
KCNN2	-0.0277957	1.85751	0.960379	0.976696	no	clusterLRvNL
KCNN3	-0.547954	1.68492	0.363007	0.535839	no	clusterLRvNL
KCNN4	3.17582	6.70888	6.65772e-16	1.9278e-13	up	clusterLRvNL
KCNQ1	-0.16879	4.12583	0.780129	0.869207	no	clusterLRvNL
KCNQ3	-0.406755	1.60898	0.480646	0.641496	no	clusterLRvNL
KCNQ4	0.740308	2.7271	0.211849	0.373511	no	clusterLRvNL
KCNRG	0.734852	2.85266	0.233892	0.398507	no	clusterLRvNL
KCNS3	-1.00516	2.57486	0.0881324	0.204118	no	clusterLRvNL
KCP	-2.652	2.4124	2.23353e-05	0.000436572	dn	clusterLRvNL
KCTD1	1.05327	5.35014	0.0309946	0.0982217	no	clusterLRvNL
KCTD10	0.921229	3.63855	0.119376	0.252781	no	clusterLRvNL
KCTD11	-0.127158	3.99689	0.821691	0.894804	no	clusterLRvNL
KCTD12	-0.0324975	4.80534	0.950489	0.971478	no	clusterLRvNL
KCTD13	-0.153146	4.79014	0.754862	0.852497	no	clusterLRvNL
KCTD14	2.45839	4.34807	2.85395e-05	0.000525111	up	clusterLRvNL
KCTD17	1.08968	2.98178	0.0608334	0.157242	no	clusterLRvNL
KCTD18	-0.123623	3.26526	0.825722	0.896578	no	clusterLRvNL
KCTD19	0.965199	2.37197	0.115923	0.247915	no	clusterLRvNL
KCTD2	-0.911277	2.73882	0.0956115	0.216368	no	clusterLRvNL
KCTD20	-0.393706	3.37627	0.525422	0.68045	no	clusterLRvNL
KCTD21	-0.933569	2.91446	0.119512	0.25294	no	clusterLRvNL
KCTD3	-0.68482	5.93672	0.0764605	0.185272	no	clusterLRvNL
KCTD5	0.998891	5.52523	0.0106098	0.0453025	no	clusterLRvNL
KCTD6	-1.70303	1.55175	0.000820149	0.00711615	dn	clusterLRvNL
KCTD7	-1.34175	1.605	0.014395	0.056451	no	clusterLRvNL
KCTD9	-0.226434	3.89681	0.680221	0.79734	no	clusterLRvNL
KDELR1	1.19635	7.12625	0.00113707	0.00892668	up	clusterLRvNL
KDELR2	0.46924	6.83022	0.181602	0.336979	no	clusterLRvNL
KDELR3	3.34613	4.21944	2.41831e-07	9.80793e-06	up	clusterLRvNL
KDF1	0.924727	4.51112	0.0563793	0.149707	no	clusterLRvNL
KDM1A	0.427219	6.32165	0.18399	0.33984	no	clusterLRvNL
KDM2A	-0.30268	6.16738	0.354367	0.527672	no	clusterLRvNL
KDM2B	0.494236	3.26375	0.40127	0.572107	no	clusterLRvNL
KDM3A	-0.259513	5.42677	0.560282	0.709167	no	clusterLRvNL
KDM3B	0.0699309	5.69231	0.816931	0.89162	no	clusterLRvNL
KDM4A	0.721665	4.94265	0.148921	0.294208	no	clusterLRvNL
KDM4B	1.0682	6.58845	0.00254006	0.0162436	up	clusterLRvNL
KDM4C	1.52431	5.94656	0.000177352	0.00221707	up	clusterLRvNL
KDM4D	1.33587	1.72091	0.0204568	0.0726698	no	clusterLRvNL
KDM5A	0.606184	4.83583	0.214164	0.376252	no	clusterLRvNL
KDM5B	-0.0828876	4.13907	0.870886	0.925058	no	clusterLRvNL
KDM5C	0.435696	6.56539	0.175895	0.32968	no	clusterLRvNL
KDM5D	-1.61062	2.18458	0.0247593	0.0832283	no	clusterLRvNL
KDM6A	0.713526	4.72707	0.215688	0.377924	no	clusterLRvNL
KDM6B	-0.203038	6.32891	0.630811	0.762251	no	clusterLRvNL
KDM7A	2.27974	4.17765	0.000202887	0.00247661	up	clusterLRvNL
KDSR	-0.0570547	4.82101	0.89727	0.941903	no	clusterLRvNL
KEAP1	-0.164502	2.8944	0.784346	0.871381	no	clusterLRvNL
KHDC1	1.01722	2.30737	0.0742593	0.18158	no	clusterLRvNL
KHDC4	0.702655	5.60444	0.12459	0.260806	no	clusterLRvNL
KHDRBS1	0.0221545	6.34582	0.935252	0.962767	no	clusterLRvNL
KHDRBS3	1.04645	3.0661	0.105582	0.232591	no	clusterLRvNL
KHNYN	0.40507	4.38172	0.504134	0.662128	no	clusterLRvNL
KHSRP	-0.104731	7.01568	0.688335	0.803456	no	clusterLRvNL
KIAA0040	0.744277	3.65783	0.127823	0.265032	no	clusterLRvNL
KIAA0100	-0.237506	5.23208	0.619575	0.753159	no	clusterLRvNL
KIAA0232	0.158708	4.25315	0.741152	0.843286	no	clusterLRvNL
KIAA0319	-1.91124	1.69531	0.000545032	0.00527697	dn	clusterLRvNL
KIAA0319L	0.633607	6.55307	0.0210043	0.0740024	no	clusterLRvNL
KIAA0513	3.42487	4.66091	1.30668e-10	1.23254e-08	up	clusterLRvNL
KIAA0753	-1.05799	4.0525	0.0498187	0.137203	no	clusterLRvNL
KIAA0754	-0.841193	5.97392	0.0153853	0.0593305	no	clusterLRvNL
KIAA0895L	0.905737	4.43823	0.0834818	0.196966	no	clusterLRvNL
KIAA0930	0.128069	4.26366	0.817583	0.892104	no	clusterLRvNL
KIAA1109	-0.100429	3.78235	0.851785	0.914184	no	clusterLRvNL
KIAA1143	1.24296	5.42392	0.0087153	0.0391183	up	clusterLRvNL
KIAA1191	0.734106	5.09652	0.132816	0.271765	no	clusterLRvNL
KIAA1217	-0.306785	5.68402	0.388019	0.559688	no	clusterLRvNL
KIAA1522	-0.746694	8.25294	6.03435e-06	0.000154279	no	clusterLRvNL
KIAA1549	0.751546	3.30409	0.206573	0.366935	no	clusterLRvNL
KIAA1614	1.73584	3.05041	0.00487628	0.0260309	up	clusterLRvNL
KIAA1671	0.338875	4.12554	0.532462	0.686273	no	clusterLRvNL
KIAA1841	1.69751	2.77096	0.00290599	0.0179744	up	clusterLRvNL
KIAA1958	-0.809753	1.95902	0.169664	0.320967	no	clusterLRvNL
KIAA2013	0.263975	6.8303	0.40782	0.57773	no	clusterLRvNL
KIAA2026	-0.698935	3.7298	0.233541	0.398114	no	clusterLRvNL
KIDINS220	-0.336851	4.52664	0.515819	0.671947	no	clusterLRvNL
KIF12	-1.73225	6.85389	0.000323302	0.0035529	dn	clusterLRvNL
KIF13A	0.917337	5.15365	0.0664355	0.167617	no	clusterLRvNL
KIF13B	0.786857	6.04952	0.0556965	0.148464	no	clusterLRvNL
KIF16B	1.48008	4.77914	0.000587062	0.00556703	up	clusterLRvNL
KIF1B	0.450232	6.12812	0.181796	0.337239	no	clusterLRvNL
KIF1C	-1.62412	1.49533	0.00312348	0.0189077	dn	clusterLRvNL
KIF21A	0.435566	4.35015	0.415307	0.584681	no	clusterLRvNL
KIF22	0.128664	2.2497	0.826946	0.897672	no	clusterLRvNL
KIF23	0.234752	1.60068	0.654801	0.779652	no	clusterLRvNL
KIF26B	0.323491	0.929759	0.506552	0.664743	no	clusterLRvNL
KIF27	0.824801	2.13584	0.154709	0.302442	no	clusterLRvNL
KIF2A	0.424835	2.14035	0.480748	0.641496	no	clusterLRvNL
KIF3A	0.431198	3.21083	0.428415	0.597218	no	clusterLRvNL
KIF3B	-1.83841	4.07253	0.00317812	0.0191071	dn	clusterLRvNL
KIF3C	-0.871642	1.33659	0.0897503	0.207018	no	clusterLRvNL
KIF5B	-0.276395	5.81918	0.471008	0.633317	no	clusterLRvNL
KIF7	0.134126	1.83169	0.821868	0.894804	no	clusterLRvNL
KIF9	1.09369	2.50802	0.0557433	0.148557	no	clusterLRvNL
KIFAP3	-0.0109556	3.2736	0.985359	0.99037	no	clusterLRvNL
KIFBP	0.100059	2.8306	0.865705	0.921685	no	clusterLRvNL
KIFC1	1.37468	3.25989	0.0215327	0.0753101	no	clusterLRvNL
KIFC2	-0.676674	5.17343	0.224173	0.387718	no	clusterLRvNL
KIFC3	-2.82464	2.84145	0.000130635	0.00177905	dn	clusterLRvNL
KIN	0.180652	2.08067	0.742787	0.844453	no	clusterLRvNL
KIR2DS1	-1.23769	1.44922	0.0100599	0.0434615	dn	clusterLRvNL
KIR2DS2	1.73349	3.43837	0.00268764	0.0169437	up	clusterLRvNL
KIR3DL1	-0.575441	5.87397	0.118486	0.25158	no	clusterLRvNL
KIRREL2	0.218843	1.33915	0.678024	0.795936	no	clusterLRvNL
KISS1	0.487779	2.43883	0.407059	0.576991	no	clusterLRvNL
KITLG	-2.07334	3.12486	0.00108028	0.00863325	dn	clusterLRvNL
KIZ	1.98194	4.24211	0.000322189	0.00354563	up	clusterLRvNL
KLC1	1.02722	6.53383	0.00159262	0.0113768	up	clusterLRvNL
KLC2	-0.862674	5.24344	0.0580031	0.152459	no	clusterLRvNL
KLC4	0.880488	4.12665	0.120401	0.254354	no	clusterLRvNL
KLF10	-0.261556	3.93817	0.672968	0.793237	no	clusterLRvNL
KLF11	1.47521	2.92149	0.0161327	0.0614651	no	clusterLRvNL
KLF13	1.18344	6.14481	0.000117542	0.00163704	up	clusterLRvNL
KLF15	-1.29409	1.46728	0.0198578	0.0712947	no	clusterLRvNL
KLF16	0.432018	6.27541	0.205272	0.365434	no	clusterLRvNL
KLF18	1.43799	2.03767	0.0157277	0.0603839	no	clusterLRvNL
KLF2	3.74474	8.25808	4.49757e-12	6.22213e-10	up	clusterLRvNL
KLF3	0.433121	7.73365	0.0163917	0.0621667	no	clusterLRvNL
KLF4	3.72221	6.71236	5.77557e-14	1.12362e-11	up	clusterLRvNL
KLF5	-0.477978	8.36217	0.00799269	0.0369402	no	clusterLRvNL
KLF6	-0.748408	7.4356	0.0437777	0.125362	no	clusterLRvNL
KLF7	1.14534	3.6706	0.0407389	0.119042	no	clusterLRvNL
KLF9	-0.800785	3.92153	0.235183	0.399544	no	clusterLRvNL
KLHDC1	0.05431	1.86583	0.919755	0.95411	no	clusterLRvNL
KLHDC10	-0.71156	3.37709	0.21985	0.382722	no	clusterLRvNL
KLHDC2	0.270759	6.04807	0.534641	0.687972	no	clusterLRvNL
KLHDC3	0.0876642	5.77063	0.822127	0.894804	no	clusterLRvNL
KLHDC4	0.512224	2.94604	0.365231	0.537655	no	clusterLRvNL
KLHDC7B	-0.00866999	1.27451	0.985582	0.990434	no	clusterLRvNL
KLHDC8B	-0.382052	3.478	0.516412	0.672648	no	clusterLRvNL
KLHDC9	-0.827045	1.11023	0.0819216	0.194213	no	clusterLRvNL
KLHL11	-0.474832	1.84134	0.406674	0.576835	no	clusterLRvNL
KLHL12	1.13014	4.51835	0.0184624	0.0677101	no	clusterLRvNL
KLHL15	0.520618	1.81056	0.355137	0.528239	no	clusterLRvNL
KLHL17	0.28142	2.28168	0.618952	0.752764	no	clusterLRvNL
KLHL18	0.561436	2.15693	0.3016	0.47283	no	clusterLRvNL
KLHL2	2.19662	3.8466	9.04866e-05	0.00133331	up	clusterLRvNL
KLHL20	0.626769	4.09828	0.224485	0.388149	no	clusterLRvNL
KLHL21	1.33735	4.42566	0.0113814	0.0477091	up	clusterLRvNL
KLHL22	-0.0798291	2.60819	0.886398	0.935364	no	clusterLRvNL
KLHL23	1.70001	3.45303	0.00572543	0.0292641	up	clusterLRvNL
KLHL24	0.0972604	3.98951	0.866108	0.921685	no	clusterLRvNL
KLHL25	1.10894	2.74404	0.0517973	0.141098	no	clusterLRvNL
KLHL28	0.214802	3.12465	0.709795	0.81978	no	clusterLRvNL
KLHL29	-0.206119	1.60155	0.705776	0.816997	no	clusterLRvNL
KLHL3	2.65566	2.63627	1.43337e-05	0.000312008	up	clusterLRvNL
KLHL30	0.686773	1.76809	0.232878	0.397146	no	clusterLRvNL
KLHL31	0.523661	3.60573	0.416939	0.585993	no	clusterLRvNL
KLHL33	1.56824	4.30468	0.0107416	0.0457243	up	clusterLRvNL
KLHL36	-0.0748347	5.04813	0.869526	0.924233	no	clusterLRvNL
KLHL4	1.7819	2.41002	0.0017061	0.0120151	up	clusterLRvNL
KLHL5	-2.05641	2.3524	0.000684117	0.00623568	dn	clusterLRvNL
KLHL6	0.408949	1.70085	0.465048	0.628137	no	clusterLRvNL
KLHL7	0.672765	2.17503	0.245848	0.411624	no	clusterLRvNL
KLHL8	1.58102	2.80728	0.00971511	0.0423095	up	clusterLRvNL
KLHL9	-0.115752	4.31036	0.837276	0.904461	no	clusterLRvNL
KLK10	-1.15214	2.64042	0.104907	0.231472	no	clusterLRvNL
KLK11	-1.06781	5.42716	0.116134	0.248152	no	clusterLRvNL
KLK6	-0.796404	1.96229	0.273037	0.441222	no	clusterLRvNL
KLK7	-0.117176	2.64238	0.879367	0.930845	no	clusterLRvNL
KLKB1	0.617512	2.90273	0.318677	0.490463	no	clusterLRvNL
KLRC2	0.645592	3.18497	0.335711	0.508817	no	clusterLRvNL
KLRC4	1.09419	2.17142	0.0637986	0.162556	no	clusterLRvNL
KLRG2	0.240663	2.65619	0.676648	0.794998	no	clusterLRvNL
KMT2A	-1.36957	3.9133	0.0182532	0.0671802	no	clusterLRvNL
KMT2B	1.26677	4.60865	0.00495963	0.0263229	up	clusterLRvNL
KMT2C	-0.135852	6.09975	0.662851	0.786015	no	clusterLRvNL
KMT2D	0.649944	5.96507	0.0176296	0.0654905	no	clusterLRvNL
KMT2E	0.301275	6.12298	0.435113	0.603552	no	clusterLRvNL
KMT5A	0.436865	2.80039	0.45936	0.623786	no	clusterLRvNL
KMT5B	-0.166778	5.40525	0.670689	0.791165	no	clusterLRvNL
KMT5C	0.185837	1.72305	0.71184	0.82142	no	clusterLRvNL
KNDC1	0.318469	2.83884	0.596533	0.73638	no	clusterLRvNL
KNOP1	-0.244772	3.80139	0.676035	0.794761	no	clusterLRvNL
KPNA1	1.0303	4.316	0.0416445	0.120979	no	clusterLRvNL
KPNA2	-0.0859231	0.985503	0.854991	0.914639	no	clusterLRvNL
KPNA3	0.506072	6.74692	0.168656	0.320064	no	clusterLRvNL
KPNA4	-0.972206	1.74367	0.079131	0.189692	no	clusterLRvNL
KPNA5	0.414263	3.49322	0.479268	0.640413	no	clusterLRvNL
KPNA6	-0.879704	4.67956	0.0929312	0.212348	no	clusterLRvNL
KPNA7	0.74025	2.044	0.200555	0.359451	no	clusterLRvNL
KPNB1	-0.101271	6.906	0.58865	0.73059	no	clusterLRvNL
KPTN	0.184517	1.94574	0.73323	0.837166	no	clusterLRvNL
KRAS	1.51287	5.66948	0.00147652	0.0107572	up	clusterLRvNL
KRBA1	-0.0791484	3.76582	0.879634	0.930845	no	clusterLRvNL
KRBA2	-1.56812	1.78449	0.00442399	0.0242978	dn	clusterLRvNL
KRBOX4	1.90464	2.66902	0.00124068	0.00952383	up	clusterLRvNL
KRCC1	1.28481	4.38032	0.0185368	0.0679027	no	clusterLRvNL
KRI1	0.622127	2.43537	0.324051	0.496165	no	clusterLRvNL
KRIT1	0.588258	2.28341	0.31483	0.486587	no	clusterLRvNL
KRR1	-0.109154	2.52054	0.850387	0.913463	no	clusterLRvNL
KRT15	-1.92458	3.56406	0.00461616	0.0250221	dn	clusterLRvNL
KRT16	1.40974	2.65087	0.069856	0.173677	no	clusterLRvNL
KRT17	-0.152763	5.64168	0.873355	0.926642	no	clusterLRvNL
KRT18	-0.627871	10.0266	0.00112759	0.00888659	no	clusterLRvNL
KRT19	-1.00623	9.99871	0.000498706	0.00494378	dn	clusterLRvNL
KRT222	0.219821	1.84357	0.688251	0.803432	no	clusterLRvNL
KRT23	-2.5744	2.57411	0.000882825	0.00749237	dn	clusterLRvNL
KRT28	0.875165	6.82593	0.0199927	0.0716101	no	clusterLRvNL
KRT31	1.19073	3.44626	0.0542626	0.145703	no	clusterLRvNL
KRT34	1.67804	2.92409	0.0040981	0.0230363	up	clusterLRvNL
KRT5	-1.84239	2.19451	0.0289827	0.093658	no	clusterLRvNL
KRT6A	0.559105	2.2707	0.443084	0.609809	no	clusterLRvNL
KRT7	-1.61307	8.80948	4.64638e-07	1.70655e-05	dn	clusterLRvNL
KRT75	0.390047	2.18423	0.500389	0.659086	no	clusterLRvNL
KRT78	1.64751	1.82822	0.00227907	0.0149587	up	clusterLRvNL
KRT8	-0.582994	11.7363	0.0420023	0.121791	no	clusterLRvNL
KRT80	-3.9409	4.30775	1.07252e-08	6.5783e-07	dn	clusterLRvNL
KRTAP10-1	-0.573051	2.29783	0.334226	0.507406	no	clusterLRvNL
KRTAP10-10	0.941708	4.16987	0.079237	0.189837	no	clusterLRvNL
KRTAP10-2	-0.282631	3.28156	0.634351	0.764707	no	clusterLRvNL
KRTAP10-3	-0.879554	6.57748	0.00171015	0.0120368	no	clusterLRvNL
KRTAP10-5	1.81343	2.26518	0.00278696	0.0174199	up	clusterLRvNL
KRTAP10-6	0.234751	0.997377	0.633884	0.764594	no	clusterLRvNL
KRTAP10-7	-0.481909	1.29872	0.334333	0.507408	no	clusterLRvNL
KRTAP12-3	-1.48543	2.79859	0.0396045	0.116991	no	clusterLRvNL
KRTAP19-1	-0.16623	2.56326	0.786453	0.873072	no	clusterLRvNL
KRTAP19-8	1.51833	1.98788	0.0112293	0.0472032	up	clusterLRvNL
KRTAP2-3	-0.410627	1.42719	0.440026	0.607132	no	clusterLRvNL
KRTAP2-4	1.65737	2.77124	0.00668013	0.0326174	up	clusterLRvNL
KRTAP20-2	1.63694	2.9818	0.00740904	0.0350095	up	clusterLRvNL
KRTAP20-3	0.84921	2.02451	0.130187	0.268326	no	clusterLRvNL
KRTAP21-1	1.66704	2.21125	0.00639196	0.0316824	up	clusterLRvNL
KRTAP24-1	1.47947	2.49569	0.0169284	0.0636014	no	clusterLRvNL
KRTAP4-7	-0.594665	3.35448	0.330282	0.503258	no	clusterLRvNL
KRTAP5-1	-0.700855	3.81938	0.249276	0.4153	no	clusterLRvNL
KRTAP5-2	0.130689	2.28209	0.823854	0.895521	no	clusterLRvNL
KRTAP5-6	0.107157	1.52956	0.836912	0.904233	no	clusterLRvNL
KRTAP5-8	-2.24467	3.18707	0.00158443	0.0113313	dn	clusterLRvNL
KRTAP7-1	1.29911	1.82152	0.0136203	0.0541627	no	clusterLRvNL
KRTAP9-1	-0.807427	2.09657	0.166591	0.317452	no	clusterLRvNL
KRTAP9-2	-1.4341	2.41003	0.0189751	0.0691234	no	clusterLRvNL
KRTAP9-4	-0.249923	5.46942	0.5298	0.683963	no	clusterLRvNL
KRTAP9-6	-0.559913	1.74204	0.339633	0.513137	no	clusterLRvNL
KRTCAP2	0.378542	7.8046	0.182803	0.338553	no	clusterLRvNL
KRTCAP3	0.437112	5.12762	0.369279	0.541885	no	clusterLRvNL
KSR1	-0.380246	2.82501	0.534958	0.688277	no	clusterLRvNL
KTN1	0.118467	7.29921	0.453664	0.618954	no	clusterLRvNL
KXD1	0.589688	5.56107	0.169543	0.320965	no	clusterLRvNL
KYAT1	1.02455	2.34828	0.0763015	0.184979	no	clusterLRvNL
KYAT3	0.457397	3.88193	0.423714	0.593105	no	clusterLRvNL
KYNU	-0.202793	2.51128	0.750829	0.849484	no	clusterLRvNL
L2HGDH	1.61907	2.86311	0.00688984	0.0332631	up	clusterLRvNL
L3HYPDH	1.1084	2.92894	0.062172	0.159576	no	clusterLRvNL
L3MBTL2	-0.0471102	1.64226	0.928901	0.958858	no	clusterLRvNL
L3MBTL4	-1.9394	2.16054	0.000444246	0.00454393	dn	clusterLRvNL
LACTB	1.99583	3.74745	0.00101507	0.00826591	up	clusterLRvNL
LACTB2	0.183603	5.41945	0.704981	0.81638	no	clusterLRvNL
LAD1	-0.212807	8.62785	0.192675	0.350066	no	clusterLRvNL
LAGE3	1.09096	5.57146	0.00810892	0.0372836	up	clusterLRvNL
LAIR1	-0.21914	2.25409	0.716752	0.825191	no	clusterLRvNL
LAMA1	0.903613	2.04176	0.10964	0.23845	no	clusterLRvNL
LAMA3	1.46848	7.59211	0.000463493	0.00467662	up	clusterLRvNL
LAMA5	-1.41525	4.11236	0.0194557	0.0702763	no	clusterLRvNL
LAMB1	-0.597917	6.19858	0.200633	0.359489	no	clusterLRvNL
LAMB2	-0.647993	6.95023	0.0561036	0.149326	no	clusterLRvNL
LAMB3	1.99478	8.28221	3.50324e-08	1.81745e-06	up	clusterLRvNL
LAMB4	0.860136	1.85453	0.133565	0.272984	no	clusterLRvNL
LAMC1	0.404099	5.84265	0.320223	0.49219	no	clusterLRvNL
LAMC2	1.84401	6.45385	0.000229308	0.00271141	up	clusterLRvNL
LAMP1	0.229576	7.64726	0.173697	0.326693	no	clusterLRvNL
LAMP2	-0.231047	7.61861	0.244377	0.410128	no	clusterLRvNL
LAMP5	2.12573	2.49879	0.000503787	0.00497434	up	clusterLRvNL
LAMTOR1	0.0334047	6.65197	0.860017	0.918202	no	clusterLRvNL
LAMTOR2	1.59274	5.79255	0.000523403	0.00510728	up	clusterLRvNL
LAMTOR3	0.0193362	4.88248	0.964482	0.978311	no	clusterLRvNL
LAMTOR4	-0.670455	6.58127	0.0509039	0.139206	no	clusterLRvNL
LAMTOR5	-0.143307	7.32704	0.648388	0.774843	no	clusterLRvNL
LANCL1	0.148887	4.76174	0.774311	0.865901	no	clusterLRvNL
LANCL2	-0.234359	1.64926	0.678809	0.796522	no	clusterLRvNL
LANCL3	2.01039	2.81839	0.00099632	0.0081594	up	clusterLRvNL
LAP3	1.47417	5.1482	0.00302914	0.0185154	up	clusterLRvNL
LAPTM4A	0.086672	8.02096	0.624352	0.757239	no	clusterLRvNL
LAPTM4B	-1.48631	6.67871	4.52768e-07	1.67282e-05	dn	clusterLRvNL
LAPTM5	-2.01496	4.65862	0.000143572	0.00188949	dn	clusterLRvNL
LARGE1	-0.355003	3.55452	0.562262	0.710734	no	clusterLRvNL
LARGE2	0.409435	1.6479	0.484935	0.644802	no	clusterLRvNL
LARP1	1.13836	5.62703	0.00913047	0.0404424	up	clusterLRvNL
LARP1B	0.0541414	4.42183	0.922697	0.955243	no	clusterLRvNL
LARP4	0.948361	4.83729	0.0335728	0.10401	no	clusterLRvNL
LARP4B	0.911957	5.65723	0.0500657	0.137731	no	clusterLRvNL
LARP7	0.343393	5.26816	0.460774	0.624933	no	clusterLRvNL
LARS1	0.142759	6.34155	0.438301	0.606004	no	clusterLRvNL
LARS2	2.07719	3.99726	0.000423915	0.00440214	up	clusterLRvNL
LAS1L	0.205996	3.55257	0.728085	0.833378	no	clusterLRvNL
LASP1	0.0929709	8.37238	0.629747	0.761374	no	clusterLRvNL
LAT	-0.61873	4.34499	0.254385	0.421201	no	clusterLRvNL
LATS1	-0.599443	4.66893	0.213627	0.375484	no	clusterLRvNL
LATS2	-0.583196	1.97707	0.261886	0.42933	no	clusterLRvNL
LAYN	0.855948	1.99948	0.153139	0.300257	no	clusterLRvNL
LBH	-3.44169	2.89019	1.22684e-07	5.53457e-06	dn	clusterLRvNL
LBHD1	0.510134	5.8593	0.177698	0.331911	no	clusterLRvNL
LBR	-1.1095	4.55267	0.035886	0.108794	no	clusterLRvNL
LCAT	-0.488883	2.08023	0.399207	0.570101	no	clusterLRvNL
LCE1D	-0.881203	2.41271	0.146935	0.291454	no	clusterLRvNL
LCE2D	1.3929	5.28829	0.0213122	0.0747279	no	clusterLRvNL
LCE3E	0.35885	2.24923	0.562063	0.710554	no	clusterLRvNL
LCK	1.54534	2.47798	0.00820352	0.03759	up	clusterLRvNL
LCLAT1	-1.09847	4.92924	0.0422297	0.12228	no	clusterLRvNL
LCMT1	1.01796	4.71448	0.0280515	0.0915035	no	clusterLRvNL
LCMT2	1.11711	3.53941	0.0392223	0.116303	no	clusterLRvNL
LCN12	-2.50846	2.05309	4.9969e-05	0.000829553	dn	clusterLRvNL
LCN2	-0.990615	10.9312	0.0408146	0.11918	no	clusterLRvNL
LCN8	1.96256	3.45882	0.0016367	0.0116316	up	clusterLRvNL
LCN9	1.33397	2.28374	0.0211296	0.0742759	no	clusterLRvNL
LCOR	0.432657	5.08422	0.384933	0.557172	no	clusterLRvNL
LCORL	-0.934435	2.63446	0.113226	0.24399	no	clusterLRvNL
LCP2	-0.000775691	1.95497	0.998931	0.999412	no	clusterLRvNL
LCT	1.7023	2.55664	0.00445928	0.0243799	up	clusterLRvNL
LDAH	-0.185432	2.07236	0.741338	0.84342	no	clusterLRvNL
LDB1	0.320714	4.98862	0.538594	0.691273	no	clusterLRvNL
LDHA	-0.296301	8.77158	0.239283	0.404385	no	clusterLRvNL
LDHAL6A	1.20284	1.90173	0.0373032	0.111999	no	clusterLRvNL
LDHB	-0.777707	4.94883	0.117754	0.25044	no	clusterLRvNL
LDHC	2.58209	3.20003	2.98952e-05	0.000544837	up	clusterLRvNL
LDHD	1.23504	2.19372	0.0401641	0.118019	no	clusterLRvNL
LDLR	0.364322	7.92905	0.296794	0.467348	no	clusterLRvNL
LDLRAD1	0.410006	1.61794	0.484639	0.644581	no	clusterLRvNL
LDLRAD4	-1.8483	3.05682	0.00404309	0.0228447	dn	clusterLRvNL
LDLRAP1	1.1749	3.19222	0.0611969	0.157593	no	clusterLRvNL
LDOC1	-1.40357	2.50314	0.0296444	0.0951786	no	clusterLRvNL
LECT2	1.95236	3.08785	0.00114046	0.00894196	up	clusterLRvNL
LEF1	1.27007	1.76656	0.0126815	0.0514686	no	clusterLRvNL
LEFTY1	1.61815	3.34306	0.0882858	0.204393	no	clusterLRvNL
LEMD1	0.726611	2.15895	0.192812	0.350169	no	clusterLRvNL
LEMD2	0.111417	3.61696	0.853079	0.914184	no	clusterLRvNL
LEMD3	0.68748	5.01325	0.113251	0.244002	no	clusterLRvNL
LENG1	0.602387	6.91954	0.0179929	0.0665566	no	clusterLRvNL
LENG8	-0.288632	8.59197	0.218985	0.381639	no	clusterLRvNL
LENG9	1.82697	2.48927	0.00170203	0.0119983	up	clusterLRvNL
LEO1	1.38362	3.49761	0.0157343	0.0603908	no	clusterLRvNL
LEPROT	-0.338014	6.20583	0.355995	0.529064	no	clusterLRvNL
LEPROTL1	-0.0164078	4.92715	0.975204	0.984515	no	clusterLRvNL
LETM1	0.557988	4.13203	0.303979	0.475244	no	clusterLRvNL
LETMD1	1.02207	6.09593	0.00567439	0.0290748	up	clusterLRvNL
LFNG	4.51092	7.483	6.2026e-26	1.10327e-22	up	clusterLRvNL
LGALS1	0.414893	6.25916	0.279212	0.448155	no	clusterLRvNL
LGALS14	1.35286	3.10092	0.0313937	0.0991082	no	clusterLRvNL
LGALS2	-5.65263	3.59917	4.80033e-13	8.07689e-11	dn	clusterLRvNL
LGALS3	0.878468	9.31121	4.91144e-05	0.000818639	no	clusterLRvNL
LGALS3BP	1.13366	8.946	2.58774e-08	1.38879e-06	up	clusterLRvNL
LGALS4	0.252113	9.19245	0.569215	0.715678	no	clusterLRvNL
LGALS7B	-1.56358	1.14514	0.00204791	0.0138129	dn	clusterLRvNL
LGALS8	-1.10353	4.3323	0.0559302	0.148992	no	clusterLRvNL
LGALS9C	-0.0132551	6.35381	0.974263	0.984064	no	clusterLRvNL
LGALSL	-0.115672	1.50709	0.821915	0.894804	no	clusterLRvNL
LGI1	1.82383	2.41539	0.00210509	0.0140917	up	clusterLRvNL
LGI3	0.188909	5.05273	0.702593	0.814751	no	clusterLRvNL
LGMN	3.49098	6.34924	3.23948e-15	8.66572e-13	up	clusterLRvNL
LGR4	1.16422	5.53497	0.0260631	0.0864443	no	clusterLRvNL
LGR5	3.4426	4.17178	1.52739e-08	8.92557e-07	up	clusterLRvNL
LGR6	1.30458	3.71931	0.0427184	0.123293	no	clusterLRvNL
LGSN	0.983051	1.81851	0.08141	0.193516	no	clusterLRvNL
LHFPL2	2.23785	4.31953	0.000141487	0.0018741	up	clusterLRvNL
LHPP	2.15018	4.11122	0.000318746	0.00352743	up	clusterLRvNL
LHX2	-0.787183	1.76434	0.187613	0.344203	no	clusterLRvNL
LIAS	1.07997	2.45037	0.0502347	0.137921	no	clusterLRvNL
LIF	-1.38385	4.90984	0.0287275	0.0931959	no	clusterLRvNL
LIG1	-0.256538	1.76224	0.627824	0.759581	no	clusterLRvNL
LIG3	0.865107	3.8845	0.127541	0.264735	no	clusterLRvNL
LILRA3	1.27677	2.49171	0.0336908	0.104194	no	clusterLRvNL
LILRA5	1.56953	2.73655	0.00660014	0.0323792	up	clusterLRvNL
LILRA6	-0.169056	1.38374	0.743006	0.844624	no	clusterLRvNL
LILRB2	2.09691	3.68838	0.000187334	0.0023094	up	clusterLRvNL
LILRB3	0.180822	1.81706	0.749276	0.848936	no	clusterLRvNL
LILRB4	-0.531765	1.56226	0.350959	0.524596	no	clusterLRvNL
LIMA1	2.24421	7.2219	7.62837e-07	2.6531e-05	up	clusterLRvNL
LIMCH1	0.632037	4.33992	0.25358	0.420161	no	clusterLRvNL
LIMD1	-0.754701	4.6101	0.16514	0.315597	no	clusterLRvNL
LIMD2	-0.877678	2.32619	0.14651	0.29094	no	clusterLRvNL
LIME1	2.55541	4.29974	3.97224e-06	0.000111644	up	clusterLRvNL
LIMK1	1.06211	3.50613	0.0866944	0.201968	no	clusterLRvNL
LIMS3	0.838883	3.74173	0.124505	0.260715	no	clusterLRvNL
LIN28B	1.72792	3.07769	0.00610851	0.0306929	up	clusterLRvNL
LIN37	0.440719	3.68231	0.416913	0.585993	no	clusterLRvNL
LIN54	0.74675	2.86883	0.212051	0.373679	no	clusterLRvNL
LIN7C	0.00233084	3.4134	0.997115	0.998398	no	clusterLRvNL
LINGO1	-0.955144	2.33751	0.137747	0.278831	no	clusterLRvNL
LINGO4	1.59795	1.85178	0.00624454	0.0311751	up	clusterLRvNL
LINS1	0.391825	2.5466	0.509063	0.666773	no	clusterLRvNL
LIPA	0.592144	5.6043	0.177886	0.332062	no	clusterLRvNL
LIPE	1.49737	3.85117	0.00991934	0.0429884	up	clusterLRvNL
LIPF	0.337335	1.91207	0.555705	0.705309	no	clusterLRvNL
LIPG	0.269573	3.62131	0.668121	0.789178	no	clusterLRvNL
LIPH	2.32424	5.46394	1.89922e-05	0.000388296	up	clusterLRvNL
LIPJ	0.947626	1.63099	0.0653881	0.165713	no	clusterLRvNL
LIPT1	0.16938	1.70769	0.765362	0.858902	no	clusterLRvNL
LIPT2	0.325991	1.74686	0.539238	0.691836	no	clusterLRvNL
LITAF	-1.00331	7.14122	5.90011e-05	0.000957787	dn	clusterLRvNL
LIX1L	1.79958	4.79836	0.000755153	0.00671946	up	clusterLRvNL
LLGL1	-0.926221	1.41696	0.0650031	0.164938	no	clusterLRvNL
LLGL2	-0.125246	7.74899	0.51847	0.674624	no	clusterLRvNL
LLPH	0.800339	5.62667	0.0415512	0.120821	no	clusterLRvNL
LMAN1	0.528491	6.5493	0.22221	0.385393	no	clusterLRvNL
LMAN2	0.937612	6.52303	0.0113208	0.0475051	no	clusterLRvNL
LMAN2L	1.02995	4.37431	0.0536586	0.144542	no	clusterLRvNL
LMBR1	1.24896	5.52016	0.00361265	0.0210389	up	clusterLRvNL
LMBR1L	0.14162	3.6462	0.803729	0.88327	no	clusterLRvNL
LMBRD1	-0.540178	6.23702	0.140912	0.283258	no	clusterLRvNL
LMBRD2	0.651243	4.21134	0.21301	0.374656	no	clusterLRvNL
LMCD1	0.174716	4.17572	0.780004	0.869202	no	clusterLRvNL
LMF1	0.476017	3.02333	0.435223	0.603552	no	clusterLRvNL
LMF2	0.0674464	5.79659	0.886458	0.935364	no	clusterLRvNL
LMLN	0.73832	1.97653	0.186516	0.343132	no	clusterLRvNL
LMNA	0.248587	8.52102	0.32042	0.492216	no	clusterLRvNL
LMNB1	0.539724	1.93526	0.366993	0.539357	no	clusterLRvNL
LMNB2	-0.132106	2.22217	0.813774	0.8895	no	clusterLRvNL
LMO1	-1.10386	1.9235	0.0749957	0.182698	no	clusterLRvNL
LMO2	-0.915237	1.66588	0.090058	0.207573	no	clusterLRvNL
LMO4	-0.860844	7.20017	0.0254827	0.0851544	no	clusterLRvNL
LMO7	0.946588	5.16155	0.0757173	0.183952	no	clusterLRvNL
LMTK2	-0.225642	4.15822	0.636957	0.76722	no	clusterLRvNL
LMTK3	0.974122	2.88472	0.101362	0.225328	no	clusterLRvNL
LNPEP	0.573586	4.88389	0.267267	0.435115	no	clusterLRvNL
LNPK	0.614477	4.09669	0.255801	0.422804	no	clusterLRvNL
LNX1	-0.381001	2.20202	0.545124	0.696422	no	clusterLRvNL
LNX2	-2.00627	2.06747	0.000603835	0.00567422	dn	clusterLRvNL
LONP1	-0.7148	4.35317	0.17658	0.330467	no	clusterLRvNL
LONP2	1.12946	6.84653	0.000184693	0.00229045	up	clusterLRvNL
LONRF1	-0.813908	3.11685	0.175948	0.329731	no	clusterLRvNL
LONRF2	0.569775	1.90462	0.29467	0.465129	no	clusterLRvNL
LONRF3	-0.263858	1.28365	0.601144	0.739075	no	clusterLRvNL
LOXL1	0.905897	3.66536	0.166282	0.317105	no	clusterLRvNL
LOXL4	-3.36098	2.57926	9.10391e-07	3.08863e-05	dn	clusterLRvNL
LPAR1	1.11431	1.60535	0.0344594	0.106	no	clusterLRvNL
LPAR2	1.55141	6.55491	1.6287e-06	5.12093e-05	up	clusterLRvNL
LPAR6	-0.728304	4.11053	0.239299	0.404385	no	clusterLRvNL
LPCAT1	0.716668	2.12878	0.222049	0.385275	no	clusterLRvNL
LPCAT2	2.7172	3.9808	9.07779e-06	0.000214067	up	clusterLRvNL
LPCAT3	2.41275	4.47829	7.72615e-05	0.00117315	up	clusterLRvNL
LPCAT4	3.42299	8.16334	1.12327e-17	5.37915e-15	up	clusterLRvNL
LPGAT1	-0.94467	4.94279	0.0906407	0.208415	no	clusterLRvNL
LPIN1	-1.33036	6.05435	0.000250051	0.00289348	dn	clusterLRvNL
LPIN2	0.156884	6.75049	0.656545	0.780738	no	clusterLRvNL
LPIN3	0.687052	3.59062	0.257623	0.424913	no	clusterLRvNL
LPP	-9.53981e-05	6.13699	0.999802	0.999826	no	clusterLRvNL
LPXN	-0.927083	1.61116	0.0756808	0.183936	no	clusterLRvNL
LRAT	0.676888	1.77784	0.234401	0.398775	no	clusterLRvNL
LRATD2	0.79889	5.15608	0.0767192	0.185734	no	clusterLRvNL
LRBA	0.887887	5.60814	0.0117325	0.0487263	no	clusterLRvNL
LRCH1	0.172008	5.06316	0.733775	0.837571	no	clusterLRvNL
LRCH3	0.460318	3.62149	0.406322	0.576553	no	clusterLRvNL
LRCH4	-0.367535	5.83158	0.364174	0.536798	no	clusterLRvNL
LRFN1	1.65019	3.55368	0.00983772	0.0427687	up	clusterLRvNL
LRFN3	-0.666246	1.55307	0.241969	0.407624	no	clusterLRvNL
LRFN5	0.345645	1.86001	0.558171	0.707646	no	clusterLRvNL
LRG1	0.159294	4.96464	0.750442	0.849293	no	clusterLRvNL
LRIF1	0.310131	2.46907	0.58042	0.724089	no	clusterLRvNL
LRIG1	1.64156	4.06439	0.00323401	0.0193404	up	clusterLRvNL
LRIG2	-0.491373	4.07265	0.376171	0.548577	no	clusterLRvNL
LRIG3	-0.0120857	7.44933	0.97638	0.984776	no	clusterLRvNL
LRMDA	0.544622	2.29407	0.367565	0.540134	no	clusterLRvNL
LRP1	0.4856	6.98133	0.0284472	0.0925243	no	clusterLRvNL
LRP10	-0.373651	7.73889	0.0505386	0.138511	no	clusterLRvNL
LRP11	1.39668	2.24502	0.0209452	0.0738358	no	clusterLRvNL
LRP12	0.97306	3.0812	0.10239	0.227004	no	clusterLRvNL
LRP3	0.79476	2.06408	0.167219	0.318078	no	clusterLRvNL
LRP5	0.244674	6.81403	0.33327	0.506297	no	clusterLRvNL
LRP5L	-1.35395	1.32996	0.0073398	0.0347277	dn	clusterLRvNL
LRP6	1.35264	5.58855	0.00102505	0.00832426	up	clusterLRvNL
LRP8	0.128805	1.79002	0.843479	0.909041	no	clusterLRvNL
LRPAP1	0.358173	6.14971	0.335118	0.50829	no	clusterLRvNL
LRPPRC	-0.320638	5.24319	0.474326	0.636199	no	clusterLRvNL
LRR1	0.871125	1.60558	0.0899948	0.207466	no	clusterLRvNL
LRRC1	0.371858	3.42288	0.543911	0.695587	no	clusterLRvNL
LRRC14	1.51444	3.03328	0.0143394	0.0562862	no	clusterLRvNL
LRRC2	1.73505	3.38638	0.00428831	0.0237517	up	clusterLRvNL
LRRC23	0.719963	2.37763	0.200191	0.359162	no	clusterLRvNL
LRRC24	-0.134142	4.37649	0.813483	0.889416	no	clusterLRvNL
LRRC27	0.355857	2.06124	0.508277	0.666094	no	clusterLRvNL
LRRC28	1.07148	2.70466	0.0687379	0.171548	no	clusterLRvNL
LRRC3	0.409616	1.42513	0.434636	0.603356	no	clusterLRvNL
LRRC31	3.61937	2.73991	1.6432e-08	9.42835e-07	up	clusterLRvNL
LRRC32	0.47532	2.49263	0.435165	0.603552	no	clusterLRvNL
LRRC36	-1.41907	1.72359	0.0108497	0.0460849	dn	clusterLRvNL
LRRC37A2	-1.05781	3.69452	0.087673	0.203533	no	clusterLRvNL
LRRC37B	-0.0893806	2.33268	0.882084	0.932803	no	clusterLRvNL
LRRC40	-0.180408	2.14843	0.749454	0.848936	no	clusterLRvNL
LRRC41	-0.320079	4.64539	0.546806	0.697709	no	clusterLRvNL
LRRC42	-0.939869	4.51242	0.132227	0.271005	no	clusterLRvNL
LRRC47	1.47259	5.84753	9.68082e-05	0.00140813	up	clusterLRvNL
LRRC55	2.1581	1.883	0.000169682	0.00213405	up	clusterLRvNL
LRRC57	-0.79222	1.61128	0.128968	0.26652	no	clusterLRvNL
LRRC58	-0.244454	1.72951	0.645535	0.772668	no	clusterLRvNL
LRRC59	0.979811	4.92486	0.0768563	0.185849	no	clusterLRvNL
LRRC61	1.59867	4.18937	0.00480744	0.0257451	up	clusterLRvNL
LRRC66	1.95196	2.71851	0.00102807	0.00833218	up	clusterLRvNL
LRRC73	-0.590155	1.40009	0.273647	0.441974	no	clusterLRvNL
LRRC74B	0.330265	1.36505	0.510375	0.667578	no	clusterLRvNL
LRRC75B	-1.67001	6.12153	2.72504e-05	0.000505471	dn	clusterLRvNL
LRRC8A	1.38872	5.81232	0.0044007	0.0242195	up	clusterLRvNL
LRRC8B	0.52909	3.13096	0.360934	0.533584	no	clusterLRvNL
LRRC8D	1.12281	2.8405	0.0597576	0.155527	no	clusterLRvNL
LRRC8E	0.654977	1.73681	0.211232	0.372687	no	clusterLRvNL
LRRCC1	1.01324	1.56391	0.057207	0.1511	no	clusterLRvNL
LRRFIP1	0.303877	7.42008	0.0721015	0.177769	no	clusterLRvNL
LRRFIP2	0.316688	5.39194	0.496354	0.655575	no	clusterLRvNL
LRRK1	0.778616	1.94063	0.135764	0.275948	no	clusterLRvNL
LRRN1	-2.69909	2.90229	0.000112325	0.00158029	dn	clusterLRvNL
LRRN2	2.22764	2.88375	0.000121891	0.00169005	up	clusterLRvNL
LRRN3	1.71068	3.17082	0.00687887	0.033223	up	clusterLRvNL
LRSAM1	-0.128939	1.20727	0.789125	0.873956	no	clusterLRvNL
LRTOMT	-0.314226	1.65674	0.557051	0.706657	no	clusterLRvNL
LRWD1	1.89922	2.88669	0.00112828	0.00888659	up	clusterLRvNL
LSG1	-0.187958	2.57949	0.751548	0.849911	no	clusterLRvNL
LSM1	0.809195	4.99312	0.106435	0.233973	no	clusterLRvNL
LSM10	-0.725531	3.82328	0.18523	0.341422	no	clusterLRvNL
LSM12	0.770985	6.47252	0.00371744	0.0214784	no	clusterLRvNL
LSM14A	-0.817403	5.82427	0.0119994	0.0494882	no	clusterLRvNL
LSM14B	0.213527	3.14631	0.709724	0.81978	no	clusterLRvNL
LSM2	0.602358	5.68688	0.149804	0.295596	no	clusterLRvNL
LSM3	0.559405	5.26929	0.227315	0.391536	no	clusterLRvNL
LSM4	1.2238	5.14093	0.0288878	0.0934481	no	clusterLRvNL
LSM5	0.416299	3.47687	0.494956	0.654353	no	clusterLRvNL
LSM6	0.501168	3.79274	0.372704	0.545239	no	clusterLRvNL
LSM7	0.902004	6.34793	0.0132464	0.0531552	no	clusterLRvNL
LSMEM1	1.84157	2.04523	0.00185696	0.0128764	up	clusterLRvNL
LSP1	-0.982003	3.59185	0.144443	0.287812	no	clusterLRvNL
LSR	1.29804	8.0406	5.60213e-12	7.58175e-10	up	clusterLRvNL
LSS	0.372453	5.31866	0.363198	0.535867	no	clusterLRvNL
LST1	-0.526609	1.78421	0.340791	0.514139	no	clusterLRvNL
LTA4H	1.41556	2.48835	0.0137777	0.0545978	no	clusterLRvNL
LTB	1.27407	3.73362	0.0401746	0.118019	no	clusterLRvNL
LTB4R	-2.06201	1.09336	2.15464e-05	0.000424485	dn	clusterLRvNL
LTB4R2	0.341387	1.48061	0.526618	0.681246	no	clusterLRvNL
LTBP1	0.802773	3.91576	0.145821	0.289942	no	clusterLRvNL
LTBP2	-1.68719	2.77508	0.0103311	0.0443407	dn	clusterLRvNL
LTBP3	-1.91044	6.11492	1.98871e-05	0.000400777	dn	clusterLRvNL
LTBP4	1.46166	5.46099	0.00223795	0.0147667	up	clusterLRvNL
LTBR	0.457241	6.52475	0.199012	0.357677	no	clusterLRvNL
LTC4S	0.47496	1.86792	0.401387	0.572185	no	clusterLRvNL
LTF	1.02596	4.37982	0.0468522	0.131387	no	clusterLRvNL
LTK	0.98087	1.2799	0.0637784	0.162556	no	clusterLRvNL
LTN1	1.10858	4.76348	0.0190669	0.0692943	no	clusterLRvNL
LTO1	-0.0834121	2.3957	0.884085	0.933982	no	clusterLRvNL
LTV1	0.657263	3.02172	0.270437	0.438552	no	clusterLRvNL
LUC7L	0.142547	6.78942	0.576158	0.720744	no	clusterLRvNL
LUC7L2	1.03579	5.78034	0.0128699	0.0519793	no	clusterLRvNL
LUC7L3	-0.267875	7.29813	0.331989	0.50502	no	clusterLRvNL
LUM	1.30517	5.2756	0.013885	0.0549007	no	clusterLRvNL
LURAP1L	0.36498	5.71111	0.45377	0.61903	no	clusterLRvNL
LUZP1	-1.75753	4.09227	0.00372336	0.0214926	dn	clusterLRvNL
LUZP6	0.670474	5.32109	0.138355	0.279652	no	clusterLRvNL
LVRN	1.31582	1.7195	0.0101755	0.043824	up	clusterLRvNL
LXN	-0.930941	1.43373	0.0899838	0.207466	no	clusterLRvNL
LY6D	0.555183	1.48607	0.378851	0.55164	no	clusterLRvNL
LY6E	-1.94891	6.83787	7.96174e-06	0.000192489	dn	clusterLRvNL
LY6G5B	-0.959075	2.60038	0.0873287	0.202936	no	clusterLRvNL
LY6G6D	1.52974	2.42023	0.0111806	0.0470623	up	clusterLRvNL
LY6G6F	0.945198	2.12492	0.105766	0.232873	no	clusterLRvNL
LY75	1.67245	5.0127	0.000186867	0.00230813	up	clusterLRvNL
LYAR	1.9355	2.79337	0.000836034	0.00720638	up	clusterLRvNL
LYL1	0.801122	2.30322	0.175216	0.328754	no	clusterLRvNL
LYN	-0.646685	3.49262	0.298968	0.469656	no	clusterLRvNL
LYNX1	-1.73075	2.5598	0.00631303	0.0314163	dn	clusterLRvNL
LYPD1	-2.15225	1.52522	0.000304481	0.0034062	dn	clusterLRvNL
LYPD2	0.114218	1.99972	0.846767	0.911244	no	clusterLRvNL
LYPD3	0.220074	1.66459	0.679165	0.796522	no	clusterLRvNL
LYPD4	1.68482	2.27737	0.00322234	0.0192984	up	clusterLRvNL
LYPD6	-0.541726	3.69455	0.354386	0.527672	no	clusterLRvNL
LYPD6B	0.627669	5.11919	0.261974	0.429415	no	clusterLRvNL
LYPLA1	0.937384	4.80176	0.07884	0.189122	no	clusterLRvNL
LYPLA2	1.46587	4.60856	0.00458851	0.0249048	up	clusterLRvNL
LYPLAL1	-1.44227	3.49364	0.0201209	0.0719436	no	clusterLRvNL
LYRM1	0.927303	3.75637	0.11766	0.250338	no	clusterLRvNL
LYRM2	-0.133152	8.67846	0.531757	0.685749	no	clusterLRvNL
LYRM4	0.342566	2.47398	0.527421	0.681923	no	clusterLRvNL
LYRM9	1.62536	2.51173	0.00500422	0.0264351	up	clusterLRvNL
LYSMD1	1.38431	3.53242	0.0229562	0.0789581	no	clusterLRvNL
LYSMD2	-0.778279	3.32142	0.184854	0.340946	no	clusterLRvNL
LYSMD3	-1.35306	1.73597	0.0093437	0.041109	dn	clusterLRvNL
LYSMD4	1.2482	1.90341	0.0225444	0.0780374	no	clusterLRvNL
LYST	2.74565	3.80456	7.26585e-06	0.000180213	up	clusterLRvNL
LYZ	3.98964	12.3183	4.07565e-10	3.37913e-08	up	clusterLRvNL
LZIC	-0.0196594	3.50169	0.972311	0.98265	no	clusterLRvNL
LZTFL1	-2.49604	2.46586	4.81438e-05	0.000805697	dn	clusterLRvNL
LZTR1	-0.0767768	2.85613	0.894497	0.94026	no	clusterLRvNL
LZTS2	-0.66384	4.54217	0.278606	0.447429	no	clusterLRvNL
LZTS3	-0.370948	5.98977	0.223893	0.387371	no	clusterLRvNL
M6PR	-0.611663	6.19015	0.0336862	0.104194	no	clusterLRvNL
MAB21L4	0.676958	1.77656	0.190768	0.348124	no	clusterLRvNL
MACC1	0.0155731	6.00441	0.970622	0.98166	no	clusterLRvNL
MACF1	-0.232778	7.689	0.152832	0.299813	no	clusterLRvNL
MACIR	0.279279	4.20429	0.635556	0.765829	no	clusterLRvNL
MACO1	1.17983	5.6486	0.00446047	0.0243799	up	clusterLRvNL
MACROD1	-1.03819	3.3458	0.0791275	0.189692	no	clusterLRvNL
MACROD2	0.128042	2.37099	0.822479	0.894804	no	clusterLRvNL
MACROH2A1	-0.0808656	6.82235	0.808555	0.885584	no	clusterLRvNL
MACROH2A2	-1.09054	2.84428	0.0729963	0.179584	no	clusterLRvNL
MAD1L1	1.29591	2.34177	0.028798	0.0932546	no	clusterLRvNL
MAD2L1BP	0.48894	3.86727	0.359389	0.531948	no	clusterLRvNL
MAD2L2	-0.277271	1.42605	0.590783	0.732282	no	clusterLRvNL
MADCAM1	1.15364	2.2591	0.0522674	0.14196	no	clusterLRvNL
MADD	0.0385662	5.45729	0.922131	0.955037	no	clusterLRvNL
MAEA	0.92018	6.45722	0.00295735	0.0181747	no	clusterLRvNL
MAF	-1.32855	3.25269	0.0423012	0.122408	no	clusterLRvNL
MAF1	0.225721	5.86407	0.550091	0.700468	no	clusterLRvNL
MAFB	1.0374	2.11207	0.0753577	0.183508	no	clusterLRvNL
MAFF	0.953825	6.50515	0.00887779	0.0395766	no	clusterLRvNL
MAFG	1.40111	4.82401	0.00211677	0.0141546	up	clusterLRvNL
MAFK	-0.144242	6.26839	0.646343	0.773289	no	clusterLRvNL
MAG	1.11417	2.5969	0.0552614	0.147589	no	clusterLRvNL
MAGEA11	2.08505	2.592	0.000211916	0.00256171	up	clusterLRvNL
MAGEA3	1.40835	4.432	0.0074567	0.0351945	up	clusterLRvNL
MAGEA4	1.8734	3.43045	0.00295045	0.0181502	up	clusterLRvNL
MAGEA8	2.0186	1.9492	8.62223e-05	0.00128262	up	clusterLRvNL
MAGEB2	0.966674	2.17127	0.111008	0.240627	no	clusterLRvNL
MAGED1	0.76586	5.67104	0.100386	0.223476	no	clusterLRvNL
MAGED2	-0.175184	6.75432	0.363088	0.53584	no	clusterLRvNL
MAGEF1	0.142241	3.64518	0.809988	0.886374	no	clusterLRvNL
MAGEH1	-2.00732	2.69651	0.00177404	0.0124373	dn	clusterLRvNL
MAGI1	0.764543	5.87972	0.116401	0.248594	no	clusterLRvNL
MAGI3	0.633125	3.94316	0.270352	0.438524	no	clusterLRvNL
MAGIX	0.96866	1.61774	0.0578238	0.152084	no	clusterLRvNL
MAGOH	1.10196	5.80758	0.0127536	0.0516245	no	clusterLRvNL
MAGOHB	0.635376	3.17998	0.274822	0.443526	no	clusterLRvNL
MAGT1	1.10967	6.51399	0.00127809	0.0097195	up	clusterLRvNL
MAIP1	1.22683	3.26711	0.0325408	0.101796	no	clusterLRvNL
MAK16	-0.562931	2.52298	0.337683	0.510998	no	clusterLRvNL
MAL2	0.375022	7.28046	0.211269	0.3727	no	clusterLRvNL
MALL	-1.79087	5.32153	0.0149999	0.0581458	no	clusterLRvNL
MALRD1	1.93989	3.78647	0.000979925	0.00804288	up	clusterLRvNL
MALSU1	0.111531	5.04647	0.806335	0.884242	no	clusterLRvNL
MALT1	-2.07964	1.36137	0.000234064	0.00274937	dn	clusterLRvNL
MAMDC2	0.861804	1.66314	0.10615	0.23351	no	clusterLRvNL
MAMDC4	-1.05931	1.5401	0.0546452	0.146372	no	clusterLRvNL
MAML1	0.621774	5.54122	0.165244	0.315705	no	clusterLRvNL
MAML2	-1.7234	2.28505	0.00608161	0.0305825	dn	clusterLRvNL
MAML3	-1.55309	3.17547	0.0121612	0.0499814	dn	clusterLRvNL
MAMLD1	0.281049	1.54605	0.588164	0.730109	no	clusterLRvNL
MAMSTR	-1.05094	1.96909	0.0614366	0.158112	no	clusterLRvNL
MAN1A1	-2.92071	3.87157	2.73895e-05	0.000505854	dn	clusterLRvNL
MAN1A2	0.897093	4.1056	0.0919382	0.210793	no	clusterLRvNL
MAN1B1	1.06273	4.63011	0.0455923	0.128636	no	clusterLRvNL
MAN2A1	0.2602	5.36363	0.475482	0.637063	no	clusterLRvNL
MAN2A2	1.04401	4.66369	0.0379362	0.113353	no	clusterLRvNL
MAN2B1	0.407828	5.67913	0.298911	0.469656	no	clusterLRvNL
MAN2B2	1.11335	3.48984	0.0739117	0.181021	no	clusterLRvNL
MAN2C1	1.72977	5.08002	0.000260195	0.00298265	up	clusterLRvNL
MANBA	0.609393	2.47698	0.322005	0.493928	no	clusterLRvNL
MANBAL	0.0537854	4.96812	0.911492	0.949945	no	clusterLRvNL
MANEA	1.40389	1.30696	0.00669226	0.0326585	up	clusterLRvNL
MANEAL	0.647655	2.37804	0.287648	0.457292	no	clusterLRvNL
MANF	1.29784	6.41547	0.000165518	0.0021018	up	clusterLRvNL
MANSC1	2.84366	5.64901	2.81518e-13	4.93688e-11	up	clusterLRvNL
MAOA	1.26761	5.33698	0.00962234	0.0420378	up	clusterLRvNL
MAOB	1.39527	5.39941	0.0107354	0.0457134	up	clusterLRvNL
MAP1A	0.993739	1.45175	0.0539982	0.145149	no	clusterLRvNL
MAP1B	0.817012	2.90548	0.182933	0.338742	no	clusterLRvNL
MAP1LC3A	-2.87666	2.49347	2.32447e-06	6.97397e-05	dn	clusterLRvNL
MAP1LC3B	-0.508518	4.5712	0.357207	0.529764	no	clusterLRvNL
MAP1LC3B2	2.13902	3.623	0.000421769	0.00438717	up	clusterLRvNL
MAP1S	-0.411818	4.49702	0.405985	0.576322	no	clusterLRvNL
MAP2	-1.51375	1.08979	0.00394082	0.0224256	dn	clusterLRvNL
MAP2K1	-0.788084	3.58419	0.161891	0.311114	no	clusterLRvNL
MAP2K2	-0.152955	5.85052	0.660839	0.784646	no	clusterLRvNL
MAP2K3	0.630442	6.46196	0.0728085	0.179193	no	clusterLRvNL
MAP2K4	-0.441359	4.1895	0.430689	0.599591	no	clusterLRvNL
MAP2K5	0.816413	4.42213	0.147859	0.292674	no	clusterLRvNL
MAP2K6	0.309836	2.01291	0.59891	0.737955	no	clusterLRvNL
MAP2K7	-0.108612	5.92239	0.774101	0.865822	no	clusterLRvNL
MAP3K1	-2.30468	3.28757	0.000207112	0.00251585	dn	clusterLRvNL
MAP3K10	0.79781	4.01429	0.142693	0.28518	no	clusterLRvNL
MAP3K11	-0.13677	5.69942	0.657799	0.781722	no	clusterLRvNL
MAP3K13	1.15899	6.06574	0.000873693	0.00745092	up	clusterLRvNL
MAP3K14	-1.71439	2.92959	0.00417061	0.0233463	dn	clusterLRvNL
MAP3K2	0.501373	6.14886	0.150837	0.296835	no	clusterLRvNL
MAP3K20	0.0506	2.0773	0.92968	0.958899	no	clusterLRvNL
MAP3K21	-0.790617	4.43275	0.0849913	0.199289	no	clusterLRvNL
MAP3K3	0.416552	3.15479	0.479073	0.64029	no	clusterLRvNL
MAP3K4	0.741111	2.78763	0.202055	0.361205	no	clusterLRvNL
MAP3K5	1.62709	5.76989	0.000129934	0.00177599	up	clusterLRvNL
MAP3K6	-0.0543365	3.89708	0.927255	0.957954	no	clusterLRvNL
MAP3K7	0.126856	5.08984	0.775674	0.86668	no	clusterLRvNL
MAP3K7CL	0.50713	2.67223	0.412742	0.582527	no	clusterLRvNL
MAP3K8	-0.609483	2.68076	0.294763	0.465213	no	clusterLRvNL
MAP3K9	2.50968	3.52215	9.81072e-06	0.000227675	up	clusterLRvNL
MAP4	1.42779	6.28562	0.000105302	0.00150013	up	clusterLRvNL
MAP4K2	0.9656	2.48471	0.0958324	0.216553	no	clusterLRvNL
MAP4K3	1.57141	4.00752	0.00637126	0.0316428	up	clusterLRvNL
MAP4K4	-0.732265	6.47078	0.00253798	0.0162436	no	clusterLRvNL
MAP4K5	-0.609826	3.67723	0.308145	0.479649	no	clusterLRvNL
MAP6D1	1.67185	2.40741	0.00494101	0.0262822	up	clusterLRvNL
MAP7	0.632454	6.13949	0.0346304	0.106255	no	clusterLRvNL
MAP7D1	-0.603996	4.72642	0.261335	0.428594	no	clusterLRvNL
MAP7D3	1.91955	2.54101	0.00143513	0.0105421	up	clusterLRvNL
MAP9	-0.203645	3.79145	0.704719	0.816153	no	clusterLRvNL
MAPK1	0.634186	6.38865	0.0344707	0.106	no	clusterLRvNL
MAPK10	1.45518	3.69638	0.0200511	0.071761	no	clusterLRvNL
MAPK13	0.38554	6.03176	0.380822	0.553668	no	clusterLRvNL
MAPK14	0.55158	4.66294	0.286778	0.456491	no	clusterLRvNL
MAPK15	-0.59012	2.39702	0.356774	0.52945	no	clusterLRvNL
MAPK1IP1L	0.5275	5.65199	0.217531	0.380085	no	clusterLRvNL
MAPK3	0.391459	6.66368	0.215438	0.377696	no	clusterLRvNL
MAPK4	1.73936	2.38695	0.00321995	0.0192934	up	clusterLRvNL
MAPK6	1.04486	5.51995	0.00998715	0.0432371	up	clusterLRvNL
MAPK7	-0.226069	2.07084	0.693691	0.807361	no	clusterLRvNL
MAPK8	-0.709791	3.2492	0.259252	0.426582	no	clusterLRvNL
MAPK8IP1	1.10475	2.36634	0.0505715	0.138571	no	clusterLRvNL
MAPK8IP2	0.648422	2.31912	0.243365	0.409035	no	clusterLRvNL
MAPK8IP3	1.08782	5.70085	0.0283566	0.0923294	no	clusterLRvNL
MAPK9	0.865165	5.48122	0.0402774	0.118249	no	clusterLRvNL
MAPKAP1	1.56276	3.52287	0.00644198	0.0318432	up	clusterLRvNL
MAPKAPK2	-0.72799	6.67041	0.00401323	0.0227027	no	clusterLRvNL
MAPKAPK3	0.400142	2.70389	0.494728	0.65419	no	clusterLRvNL
MAPKAPK5	0.420694	3.76679	0.478276	0.639568	no	clusterLRvNL
MAPKBP1	0.282315	7.85123	0.434414	0.603132	no	clusterLRvNL
MAPRE1	0.385732	6.38242	0.201026	0.359985	no	clusterLRvNL
MAPRE2	0.11975	1.99737	0.834198	0.902319	no	clusterLRvNL
MAPRE3	-1.74122	2.43717	0.00784941	0.0364811	dn	clusterLRvNL
MARCHF11	1.71123	2.23904	0.0030173	0.018452	up	clusterLRvNL
MARCHF2	1.21305	4.93595	0.0117486	0.0487606	up	clusterLRvNL
MARCHF3	0.000124712	4.64529	0.999826	0.999826	no	clusterLRvNL
MARCHF5	1.23594	3.87019	0.0237158	0.0806791	no	clusterLRvNL
MARCHF6	0.293206	6.47848	0.380219	0.552921	no	clusterLRvNL
MARCHF7	0.731716	5.81554	0.0527893	0.143011	no	clusterLRvNL
MARCHF8	1.51403	3.51628	0.0076056	0.035681	up	clusterLRvNL
MARCKS	0.355351	7.85843	0.0596378	0.155382	no	clusterLRvNL
MARCKSL1	0.274539	9.36921	0.129189	0.266622	no	clusterLRvNL
MARCO	1.75417	2.87382	0.00643096	0.0318251	up	clusterLRvNL
MARF1	-0.19779	5.71143	0.562595	0.711005	no	clusterLRvNL
MARK2	0.413861	6.34855	0.101129	0.22497	no	clusterLRvNL
MARK3	0.315742	4.36613	0.574775	0.719538	no	clusterLRvNL
MARK4	0.114593	5.76578	0.739055	0.842209	no	clusterLRvNL
MARS1	1.70529	3.7801	0.00363507	0.0211496	up	clusterLRvNL
MARVELD1	-0.395492	4.69366	0.458287	0.622798	no	clusterLRvNL
MARVELD2	1.02351	5.70286	0.00259264	0.0164819	up	clusterLRvNL
MASP2	0.872703	2.45062	0.136566	0.277117	no	clusterLRvNL
MAST1	1.62105	2.6272	0.00643893	0.0318432	up	clusterLRvNL
MAST2	0.150354	4.97448	0.746253	0.847001	no	clusterLRvNL
MAST3	2.04524	4.08387	0.000195754	0.00240305	up	clusterLRvNL
MAST4	1.05932	5.01799	0.0227159	0.0784348	no	clusterLRvNL
MAT2A	-0.124782	8.61428	0.481397	0.642127	no	clusterLRvNL
MAT2B	0.478318	6.2031	0.218552	0.381013	no	clusterLRvNL
MATK	0.155078	1.62406	0.762414	0.857402	no	clusterLRvNL
MATN2	1.62332	4.72785	0.00439156	0.0241837	up	clusterLRvNL
MATR3	0.0294997	6.98207	0.927089	0.957954	no	clusterLRvNL
MAU2	-0.379537	4.05881	0.506608	0.664746	no	clusterLRvNL
MAVS	0.508916	5.75249	0.302683	0.473991	no	clusterLRvNL
MAX	0.61215	6.51606	0.0203292	0.0723553	no	clusterLRvNL
MAZ	-0.565495	9.47094	0.056	0.149114	no	clusterLRvNL
MB	0.76026	1.93976	0.191244	0.348687	no	clusterLRvNL
MBD1	0.211017	5.47222	0.658018	0.781773	no	clusterLRvNL
MBD2	-0.330399	6.93416	0.0526269	0.142696	no	clusterLRvNL
MBD3	-1.04197	5.84983	0.00718506	0.0342369	dn	clusterLRvNL
MBD3L2	0.919055	4.57467	0.086366	0.201526	no	clusterLRvNL
MBD4	1.74918	4.49096	0.000630256	0.00587814	up	clusterLRvNL
MBD5	-1.09946	1.33965	0.0294674	0.0948114	no	clusterLRvNL
MBD6	-0.446827	4.327	0.452127	0.617804	no	clusterLRvNL
MBIP	-1.14262	2.64378	0.084551	0.198452	no	clusterLRvNL
MBNL1	-1.2584	3.63889	0.0279615	0.0913057	no	clusterLRvNL
MBNL2	0.957401	6.76529	0.00616843	0.0309184	no	clusterLRvNL
MBNL3	0.892219	3.09546	0.118641	0.251781	no	clusterLRvNL
MBOAT1	-1.82613	3.75955	0.00349109	0.0204562	dn	clusterLRvNL
MBOAT2	0.326392	4.25557	0.569813	0.716062	no	clusterLRvNL
MBOAT7	-0.0264837	4.09917	0.961067	0.976916	no	clusterLRvNL
MBP	1.18186	5.50208	0.0233806	0.0798662	no	clusterLRvNL
MBTD1	-0.551867	4.09966	0.341786	0.515328	no	clusterLRvNL
MBTPS1	0.445267	5.86364	0.269586	0.437566	no	clusterLRvNL
MBTPS2	1.38753	3.63191	0.00929365	0.0409756	up	clusterLRvNL
MCAM	-0.578724	2.34228	0.362737	0.535558	no	clusterLRvNL
MCAT	0.867909	4.12241	0.117113	0.249473	no	clusterLRvNL
MCC	2.1821	1.91022	9.32972e-05	0.00136503	up	clusterLRvNL
MCCC1	0.643883	4.20424	0.277855	0.446685	no	clusterLRvNL
MCCC2	0.0455149	5.74547	0.894752	0.940381	no	clusterLRvNL
MCCD1	-1.17255	1.85642	0.0383776	0.114288	no	clusterLRvNL
MCEE	2.33212	3.40901	7.21338e-05	0.00111432	up	clusterLRvNL
MCF2	0.183831	1.59246	0.733131	0.837143	no	clusterLRvNL
MCF2L	-1.50612	3.38763	0.0180908	0.0667996	no	clusterLRvNL
MCFD2	0.295443	3.68227	0.606	0.743013	no	clusterLRvNL
MCL1	-0.783517	7.72249	0.00255849	0.0163279	no	clusterLRvNL
MCM10	2.11166	2.47089	0.000165842	0.00210275	up	clusterLRvNL
MCM2	-1.00828	1.91386	0.0840323	0.197742	no	clusterLRvNL
MCM3	0.471498	5.01659	0.306781	0.47824	no	clusterLRvNL
MCM3AP	-0.465225	5.63931	0.192258	0.349563	no	clusterLRvNL
MCM4	0.649099	4.02624	0.273239	0.441487	no	clusterLRvNL
MCM5	1.41163	4.25581	0.00826458	0.0377623	up	clusterLRvNL
MCM6	1.55964	2.12305	0.00548446	0.0283501	up	clusterLRvNL
MCM7	0.0800329	3.55293	0.901319	0.943925	no	clusterLRvNL
MCM8	0.563509	1.5949	0.270621	0.438654	no	clusterLRvNL
MCM9	1.82948	3.40386	0.0033444	0.0198194	up	clusterLRvNL
MCMBP	1.49162	5.2642	0.00057819	0.00549965	up	clusterLRvNL
MCOLN1	0.411462	2.15954	0.458333	0.622798	no	clusterLRvNL
MCPH1	0.328832	2.57273	0.576768	0.721163	no	clusterLRvNL
MCRIP1	-0.790561	5.73082	0.117093	0.249473	no	clusterLRvNL
MCRIP2	0.663279	5.99645	0.0545056	0.146189	no	clusterLRvNL
MCRS1	-0.331833	3.5016	0.53185	0.685798	no	clusterLRvNL
MCTP1	1.61958	2.00998	0.00503568	0.0265787	up	clusterLRvNL
MCTP2	-0.523356	4.45387	0.317804	0.489725	no	clusterLRvNL
MCTS1	1.78053	4.88669	0.000333358	0.00363216	up	clusterLRvNL
MCU	2.53916	5.83466	2.17783e-07	8.94924e-06	up	clusterLRvNL
MCUB	0.519497	2.30655	0.339171	0.512628	no	clusterLRvNL
MCUR1	0.929785	2.88672	0.108039	0.236078	no	clusterLRvNL
MDC1	0.7353	3.56739	0.204983	0.365128	no	clusterLRvNL
MDFI	2.33693	3.87464	0.000301832	0.00338568	up	clusterLRvNL
MDFIC	1.43582	3.47363	0.0184703	0.0677189	no	clusterLRvNL
MDH1	0.126744	6.73384	0.693132	0.806937	no	clusterLRvNL
MDH2	0.972028	8.1399	0.00063933	0.00593582	no	clusterLRvNL
MDK	0.437058	7.32957	0.212058	0.373679	no	clusterLRvNL
MDM2	1.26756	3.62766	0.0399194	0.117503	no	clusterLRvNL
MDM4	0.407218	5.95665	0.285959	0.455621	no	clusterLRvNL
MDN1	0.32515	2.64167	0.562914	0.711052	no	clusterLRvNL
MDP1	0.19234	2.69907	0.749564	0.848936	no	clusterLRvNL
ME2	2.22404	2.94377	0.000123976	0.00171513	up	clusterLRvNL
ME3	-0.337679	3.19322	0.559289	0.708414	no	clusterLRvNL
MEA1	0.425449	3.86369	0.44564	0.612098	no	clusterLRvNL
MEAF6	0.617585	6.13033	0.0849148	0.199147	no	clusterLRvNL
MEAK7	0.756871	4.08582	0.151828	0.298265	no	clusterLRvNL
MECOM	6.36385	5.88294	3.47061e-27	1.44042e-23	up	clusterLRvNL
MECP2	0.879653	5.4497	0.0429981	0.123785	no	clusterLRvNL
MECR	0.684874	3.79129	0.217339	0.380007	no	clusterLRvNL
MED1	-1.65538	3.20783	0.00762775	0.0357686	dn	clusterLRvNL
MED10	-0.411227	4.91487	0.407859	0.57773	no	clusterLRvNL
MED11	0.730488	2.43706	0.199122	0.357794	no	clusterLRvNL
MED12	0.762127	4.67655	0.106062	0.2334	no	clusterLRvNL
MED13	0.852209	5.04915	0.0952075	0.215681	no	clusterLRvNL
MED13L	0.46928	5.87946	0.197979	0.356632	no	clusterLRvNL
MED14	0.990687	5.29049	0.0196208	0.0706705	no	clusterLRvNL
MED15	0.0735512	6.84043	0.674763	0.79424	no	clusterLRvNL
MED16	0.825679	5.19017	0.0917136	0.210416	no	clusterLRvNL
MED17	1.88201	4.21477	0.00099934	0.00817212	up	clusterLRvNL
MED19	0.0768678	3.67356	0.892888	0.939521	no	clusterLRvNL
MED20	-0.838372	2.00217	0.118907	0.252174	no	clusterLRvNL
MED21	0.737523	5.29548	0.0930872	0.212627	no	clusterLRvNL
MED22	-0.320808	2.34004	0.600457	0.738983	no	clusterLRvNL
MED23	-0.341958	3.10985	0.55924	0.708414	no	clusterLRvNL
MED24	-0.163562	4.75032	0.755561	0.8529	no	clusterLRvNL
MED25	0.716366	5.28667	0.0941172	0.214194	no	clusterLRvNL
MED26	-0.33036	3.22271	0.563637	0.711743	no	clusterLRvNL
MED27	-0.222141	2.20457	0.714373	0.82335	no	clusterLRvNL
MED28	-0.48849	4.98435	0.352674	0.526138	no	clusterLRvNL
MED29	0.795568	3.82432	0.183918	0.339758	no	clusterLRvNL
MED30	0.597672	3.51049	0.324789	0.496921	no	clusterLRvNL
MED31	-1.04715	1.39571	0.0524108	0.142202	no	clusterLRvNL
MED4	-0.117775	5.64173	0.784053	0.87124	no	clusterLRvNL
MED6	0.668259	3.40062	0.231972	0.39609	no	clusterLRvNL
MED7	0.517383	3.25086	0.37283	0.54536	no	clusterLRvNL
MED8	0.00450371	4.81582	0.993088	0.995647	no	clusterLRvNL
MEF2A	-0.724844	6.16964	0.00131432	0.00991108	no	clusterLRvNL
MEF2B	1.46491	2.71429	0.0139925	0.0552381	no	clusterLRvNL
MEF2C	-2.66152	1.18864	1.15172e-07	5.25279e-06	dn	clusterLRvNL
MEF2D	1.44123	5.14762	0.00368532	0.0213324	up	clusterLRvNL
MEGF10	1.82147	2.67648	0.00311925	0.0188991	up	clusterLRvNL
MEGF6	-0.868252	4.01889	0.157579	0.305896	no	clusterLRvNL
MEGF8	0.227684	6.89607	0.409154	0.579301	no	clusterLRvNL
MEGF9	0.249156	3.55757	0.663685	0.786549	no	clusterLRvNL
MEI4	0.817673	1.84274	0.145802	0.289942	no	clusterLRvNL
MEIOB	0.700409	1.65837	0.206218	0.366644	no	clusterLRvNL
MEIS1	0.286768	5.62675	0.588204	0.730109	no	clusterLRvNL
MEIS2	-2.63761	4.757	4.30993e-05	0.000740179	dn	clusterLRvNL
MEIS3	0.506776	2.13078	0.391547	0.56308	no	clusterLRvNL
MELTF	1.32556	4.34346	0.0226328	0.0782419	no	clusterLRvNL
MEMO1	0.101379	3.3768	0.859627	0.918127	no	clusterLRvNL
MEN1	0.0389779	4.88083	0.938613	0.964486	no	clusterLRvNL
MEPCE	-0.0683061	7.50854	0.734972	0.838708	no	clusterLRvNL
MESD	-0.33415	3.77066	0.555099	0.7049	no	clusterLRvNL
MESP1	-0.556345	2.34519	0.380014	0.552751	no	clusterLRvNL
MEST	1.01989	4.0401	0.060134	0.156148	no	clusterLRvNL
MET	1.18306	5.70742	0.00217348	0.0144177	up	clusterLRvNL
METAP1	-0.537912	3.46087	0.355168	0.528239	no	clusterLRvNL
METAP2	-0.762409	4.17252	0.178316	0.332616	no	clusterLRvNL
METRN	0.155353	3.23837	0.80704	0.884723	no	clusterLRvNL
METRNL	1.45452	4.82196	0.00233092	0.0152029	up	clusterLRvNL
METTL1	1.18212	3.2101	0.0533088	0.143977	no	clusterLRvNL
METTL14	0.190183	2.27816	0.738654	0.841906	no	clusterLRvNL
METTL15	0.397176	5.21262	0.383715	0.555992	no	clusterLRvNL
METTL16	-0.188864	2.4755	0.746394	0.847013	no	clusterLRvNL
METTL17	-0.997117	5.14475	0.032921	0.102603	no	clusterLRvNL
METTL18	0.391175	2.86533	0.515601	0.671947	no	clusterLRvNL
METTL21A	1.21488	3.76791	0.0448137	0.127246	no	clusterLRvNL
METTL22	-1.35438	3.39546	0.0204773	0.0727218	no	clusterLRvNL
METTL23	1.25779	3.27361	0.0370095	0.111332	no	clusterLRvNL
METTL25	-0.0946809	2.80025	0.874068	0.926925	no	clusterLRvNL
METTL26	0.238539	3.33873	0.703196	0.815147	no	clusterLRvNL
METTL27	-0.854094	2.30484	0.146165	0.290451	no	clusterLRvNL
METTL2B	0.926661	5.43752	0.0494166	0.136427	no	clusterLRvNL
METTL3	0.485827	4.04228	0.408201	0.578084	no	clusterLRvNL
METTL4	1.24743	2.29559	0.0278265	0.0909603	no	clusterLRvNL
METTL5	2.32758	5.14331	1.63622e-07	7.07382e-06	up	clusterLRvNL
METTL6	1.04368	3.44736	0.0761642	0.184794	no	clusterLRvNL
METTL7A	-0.341955	7.05884	0.401234	0.572107	no	clusterLRvNL
METTL7B	-1.10457	2.75178	0.074468	0.181911	no	clusterLRvNL
METTL9	0.318765	5.71394	0.309229	0.481096	no	clusterLRvNL
MEX3A	-0.00839617	2.41542	0.988997	0.992425	no	clusterLRvNL
MEX3C	-0.0549226	4.37991	0.923864	0.956036	no	clusterLRvNL
MEX3D	-0.142731	5.02691	0.740549	0.843063	no	clusterLRvNL
MFAP1	0.82713	3.45862	0.169148	0.320578	no	clusterLRvNL
MFAP3	0.151454	4.18337	0.776134	0.866928	no	clusterLRvNL
MFAP4	0.356867	3.06768	0.592963	0.73379	no	clusterLRvNL
MFF	0.108669	5.59458	0.780608	0.869429	no	clusterLRvNL
MFGE8	0.476942	2.74299	0.462233	0.625912	no	clusterLRvNL
MFHAS1	1.05525	4.72979	0.0397774	0.117279	no	clusterLRvNL
MFN1	-0.314768	5.35904	0.439248	0.606731	no	clusterLRvNL
MFN2	-0.53344	3.06932	0.375872	0.548392	no	clusterLRvNL
MFNG	-0.909096	1.98897	0.141796	0.284347	no	clusterLRvNL
MFSD1	-0.174036	4.50983	0.739267	0.84227	no	clusterLRvNL
MFSD10	-0.120833	5.11723	0.789906	0.874311	no	clusterLRvNL
MFSD11	1.52001	4.09705	0.00770332	0.0359903	up	clusterLRvNL
MFSD12	0.161728	4.1971	0.763055	0.857942	no	clusterLRvNL
MFSD13A	1.7614	3.84635	0.00183475	0.0127694	up	clusterLRvNL
MFSD14A	-0.0335633	3.82948	0.954391	0.973708	no	clusterLRvNL
MFSD14B	1.2161	4.75143	0.0335242	0.103937	no	clusterLRvNL
MFSD14C	1.3411	4.09968	0.0117222	0.0487	up	clusterLRvNL
MFSD2A	0.694192	2.83312	0.278369	0.447107	no	clusterLRvNL
MFSD3	-0.272747	4.06737	0.668873	0.789677	no	clusterLRvNL
MFSD4A	1.03196	2.73505	0.101224	0.225124	no	clusterLRvNL
MFSD5	0.874481	5.27665	0.0297781	0.0955584	no	clusterLRvNL
MFSD6	0.797304	4.22333	0.130226	0.268362	no	clusterLRvNL
MFSD6L	1.01622	5.87409	0.0700125	0.173893	no	clusterLRvNL
MFSD8	-0.0334818	1.7864	0.948429	0.970369	no	clusterLRvNL
MFSD9	1.0425	2.28159	0.0595365	0.155244	no	clusterLRvNL
MGA	0.991107	4.65976	0.0301271	0.0963124	no	clusterLRvNL
MGAT1	1.48844	5.03218	0.0030358	0.0185379	up	clusterLRvNL
MGAT2	0.8713	4.86757	0.0669905	0.168437	no	clusterLRvNL
MGAT3	0.824816	2.94123	0.223746	0.387356	no	clusterLRvNL
MGAT4A	1.08282	3.91576	0.0599566	0.155882	no	clusterLRvNL
MGAT4B	0.277219	6.47472	0.266222	0.434269	no	clusterLRvNL
MGAT5	2.44447	5.59005	2.68638e-07	1.05587e-05	up	clusterLRvNL
MGLL	1.85477	7.64772	1.08926e-10	1.05956e-08	up	clusterLRvNL
MGME1	0.751746	1.90286	0.163435	0.312966	no	clusterLRvNL
MGMT	0.327825	4.96733	0.460433	0.624765	no	clusterLRvNL
MGP	-0.733649	5.51625	0.260178	0.427484	no	clusterLRvNL
MGRN1	0.907478	5.10249	0.0542049	0.145579	no	clusterLRvNL
MGST1	-1.5785	4.30069	0.0259353	0.0861	no	clusterLRvNL
MGST2	0.263705	7.35472	0.135745	0.275948	no	clusterLRvNL
MGST3	0.87679	7.44815	3.0207e-05	0.000546668	no	clusterLRvNL
MIA	2.39361	3.6454	0.000645622	0.00597224	up	clusterLRvNL
MIA2	1.35668	4.52717	0.0115031	0.0481105	up	clusterLRvNL
MIA3	1.71785	6.92874	9.91371e-10	7.52656e-08	up	clusterLRvNL
MIB1	-0.354884	5.235	0.440941	0.608075	no	clusterLRvNL
MIB2	1.62219	2.8118	0.00540951	0.0280622	up	clusterLRvNL
MICA	0.422499	4.84618	0.384605	0.557012	no	clusterLRvNL
MICAL1	0.332408	5.28373	0.405785	0.576322	no	clusterLRvNL
MICAL2	0.880135	3.57532	0.127552	0.264735	no	clusterLRvNL
MICAL3	-0.0461327	2.43222	0.934855	0.96261	no	clusterLRvNL
MICALCL	0.164035	1.62094	0.757216	0.85392	no	clusterLRvNL
MICALL1	0.0725897	3.04236	0.902265	0.94428	no	clusterLRvNL
MICALL2	0.957431	7.96741	0.000814419	0.00708619	no	clusterLRvNL
MICB	1.16767	2.19212	0.0396747	0.117087	no	clusterLRvNL
MICOS10	0.372395	6.97318	0.179786	0.334412	no	clusterLRvNL
MICOS13	1.65575	5.9988	0.000205232	0.00249545	up	clusterLRvNL
MICU1	2.2551	4.67073	1.73693e-05	0.000363757	up	clusterLRvNL
MICU2	1.08101	2.85655	0.063581	0.162275	no	clusterLRvNL
MID1IP1	2.46879	5.22521	5.98282e-06	0.000153293	up	clusterLRvNL
MIDEAS	1.30024	5.78522	0.00364952	0.0212139	up	clusterLRvNL
MIDN	-0.151653	7.96529	0.655816	0.780423	no	clusterLRvNL
MIEF1	-0.29489	3.91491	0.621739	0.755008	no	clusterLRvNL
MIEF2	-0.454789	1.92496	0.403374	0.574431	no	clusterLRvNL
MIEN1	1.75084	4.3277	0.00154153	0.0111267	up	clusterLRvNL
MIER1	-0.089367	5.29555	0.84776	0.912206	no	clusterLRvNL
MIER2	1.77609	4.25158	0.000923543	0.00771747	up	clusterLRvNL
MIER3	-0.972368	2.39311	0.0824931	0.195122	no	clusterLRvNL
MIF	-0.0574006	8.09807	0.74378	0.845118	no	clusterLRvNL
MIF4GD	-0.886928	2.74293	0.144033	0.287212	no	clusterLRvNL
MIGA1	-0.704914	3.09773	0.231658	0.395796	no	clusterLRvNL
MIGA2	0.972351	3.17787	0.0990329	0.221375	no	clusterLRvNL
MIIP	0.535332	2.22227	0.333278	0.506297	no	clusterLRvNL
MINAR1	0.453878	1.85885	0.416641	0.585772	no	clusterLRvNL
MINDY1	0.252391	4.60077	0.617821	0.751954	no	clusterLRvNL
MINDY2	0.813774	5.05922	0.0703583	0.174404	no	clusterLRvNL
MINDY3	1.55519	5.36999	0.000297505	0.00334057	up	clusterLRvNL
MINDY4	-0.537267	1.38861	0.294538	0.465038	no	clusterLRvNL
MINK1	0.255516	7.00753	0.30659	0.478181	no	clusterLRvNL
MINPP1	1.26603	4.09052	0.013624	0.0541627	no	clusterLRvNL
MIOS	0.745028	4.38887	0.14742	0.292003	no	clusterLRvNL
MIPEP	-0.0524516	1.58701	0.91896	0.953657	no	clusterLRvNL
MIS18BP1	0.33964	1.47371	0.515402	0.671947	no	clusterLRvNL
MISP	0.32314	5.65607	0.602996	0.740425	no	clusterLRvNL
MITD1	0.597611	4.10774	0.290247	0.460365	no	clusterLRvNL
MITF	-0.950641	1.48549	0.0627685	0.160743	no	clusterLRvNL
MIX23	-0.63625	2.1945	0.282305	0.452029	no	clusterLRvNL
MKI67	0.487217	2.1308	0.406459	0.576601	no	clusterLRvNL
MKKS	-0.0184747	5.61104	0.964111	0.978046	no	clusterLRvNL
MKLN1	0.224103	6.15263	0.550981	0.701266	no	clusterLRvNL
MKNK1	-0.246483	2.48907	0.679468	0.796616	no	clusterLRvNL
MKNK2	0.220315	8.30813	0.198499	0.357104	no	clusterLRvNL
MKRN1	0.667452	5.85351	0.0970772	0.218573	no	clusterLRvNL
MKRN2	0.0365787	1.4886	0.943678	0.967534	no	clusterLRvNL
MKRN2OS	1.8443	3.22884	0.000978137	0.00803905	up	clusterLRvNL
MKRN3	1.9088	4.27502	0.00092353	0.00771747	up	clusterLRvNL
MKS1	0.764767	3.29818	0.17955	0.334251	no	clusterLRvNL
MLEC	0.00118807	5.74796	0.997546	0.998749	no	clusterLRvNL
MLF2	0.0470148	6.4171	0.894914	0.940381	no	clusterLRvNL
MLH1	0.706643	4.05697	0.168694	0.320076	no	clusterLRvNL
MLH3	0.265984	4.44773	0.609574	0.745861	no	clusterLRvNL
MLIP	-0.0681493	1.83839	0.898153	0.942512	no	clusterLRvNL
MLKL	1.35277	2.14646	0.0191394	0.0694562	no	clusterLRvNL
MLLT1	0.815802	6.64062	0.00254724	0.0162728	no	clusterLRvNL
MLLT10	-0.252555	4.60917	0.619597	0.753159	no	clusterLRvNL
MLLT3	0.372901	5.07793	0.394159	0.565269	no	clusterLRvNL
MLLT6	-0.0878038	7.11667	0.759644	0.855492	no	clusterLRvNL
MLPH	2.33083	8.21252	1.75954e-13	3.22177e-11	up	clusterLRvNL
MLST8	-0.728723	4.07961	0.1751	0.328587	no	clusterLRvNL
MLX	0.623028	5.65712	0.194432	0.352323	no	clusterLRvNL
MLXIP	-0.0374501	6.86596	0.89168	0.938815	no	clusterLRvNL
MLXIPL	-3.12519	3.80614	5.76226e-06	0.00014916	dn	clusterLRvNL
MLYCD	0.316979	3.04654	0.595464	0.735514	no	clusterLRvNL
MMAB	1.07966	3.91552	0.0429701	0.123761	no	clusterLRvNL
MMADHC	0.573264	6.27505	0.0661534	0.16704	no	clusterLRvNL
MMD	-1.11156	3.63882	0.0642661	0.163502	no	clusterLRvNL
MME	-2.30086	1.69369	0.000260392	0.00298265	dn	clusterLRvNL
MMGT1	1.17586	4.06687	0.0262286	0.0868311	no	clusterLRvNL
MMP1	3.33228	6.72563	0.000317753	0.00351988	up	clusterLRvNL
MMP10	-2.13402	1.96847	0.000704956	0.00636968	dn	clusterLRvNL
MMP11	0.226794	3.70631	0.739008	0.842209	no	clusterLRvNL
MMP14	-0.565005	6.48165	0.0134295	0.0535759	no	clusterLRvNL
MMP15	-0.915988	5.19272	0.0545257	0.146189	no	clusterLRvNL
MMP2	0.597997	4.70226	0.327956	0.500558	no	clusterLRvNL
MMP21	1.40572	3.61904	0.0300251	0.0960835	no	clusterLRvNL
MMP24OS	-0.074914	6.13585	0.854201	0.914184	no	clusterLRvNL
MMP28	1.66478	5.54984	0.0128016	0.0518013	no	clusterLRvNL
MMP3	1.86337	3.76626	0.00317782	0.0191071	up	clusterLRvNL
MMP7	-3.40459	10.052	2.50257e-06	7.38375e-05	dn	clusterLRvNL
MMP8	-0.0564656	1.88131	0.925556	0.956833	no	clusterLRvNL
MMS19	0.0172849	5.11803	0.968859	0.980883	no	clusterLRvNL
MMUT	-0.44952	3.50818	0.464849	0.628137	no	clusterLRvNL
MN1	1.03953	3.18337	0.0756524	0.183936	no	clusterLRvNL
MNAT1	0.48745	5.94196	0.12406	0.260047	no	clusterLRvNL
MND1	1.02707	2.03079	0.080927	0.192662	no	clusterLRvNL
MNS1	-1.38712	2.40444	0.01696	0.0636817	no	clusterLRvNL
MNT	0.239462	5.26354	0.54248	0.694185	no	clusterLRvNL
MNX1	-1.33864	2.92272	0.0426666	0.123172	no	clusterLRvNL
MOAP1	0.140947	4.83362	0.774846	0.866248	no	clusterLRvNL
MOB1A	0.590235	6.45374	0.107223	0.234885	no	clusterLRvNL
MOB1B	-0.302406	2.65072	0.609449	0.745847	no	clusterLRvNL
MOB2	-0.309318	4.01604	0.592364	0.733368	no	clusterLRvNL
MOB3A	0.238751	4.15513	0.642049	0.770595	no	clusterLRvNL
MOB3B	0.769234	3.88842	0.210498	0.371866	no	clusterLRvNL
MOB3C	-0.679089	2.3247	0.258021	0.425287	no	clusterLRvNL
MOB4	0.321829	2.90907	0.585938	0.728095	no	clusterLRvNL
MOCOS	1.25333	1.86271	0.0249502	0.0838023	no	clusterLRvNL
MOCS1	-0.494378	1.44062	0.315661	0.487448	no	clusterLRvNL
MOCS3	0.814233	4.52188	0.195694	0.353974	no	clusterLRvNL
MOG	1.19438	3.52318	0.0520376	0.141548	no	clusterLRvNL
MOGAT1	-3.93249	3.67009	5.31849e-06	0.000140001	dn	clusterLRvNL
MOGAT3	0.814201	1.65814	0.123685	0.259566	no	clusterLRvNL
MOGS	-0.146241	4.12422	0.792835	0.876403	no	clusterLRvNL
MOK	0.570859	3.42266	0.333316	0.506297	no	clusterLRvNL
MON1A	0.451716	2.29648	0.406926	0.576991	no	clusterLRvNL
MON1B	0.740985	5.64944	0.0741003	0.181297	no	clusterLRvNL
MON2	0.312927	5.93547	0.376175	0.548577	no	clusterLRvNL
MORC2	0.4064	5.20178	0.407033	0.576991	no	clusterLRvNL
MORC3	-0.256971	4.14386	0.639778	0.769279	no	clusterLRvNL
MORC4	1.137	2.33615	0.05227	0.14196	no	clusterLRvNL
MORF4L1	-0.0364774	7.24495	0.829928	0.899811	no	clusterLRvNL
MORF4L2	0.0829444	6.83983	0.749992	0.849017	no	clusterLRvNL
MORN1	0.470959	3.8788	0.422613	0.591896	no	clusterLRvNL
MORN2	0.0563814	3.59963	0.921882	0.955037	no	clusterLRvNL
MORN3	1.0161	2.03805	0.0808386	0.192541	no	clusterLRvNL
MOSPD3	-1.17526	2.10519	0.0666484	0.16795	no	clusterLRvNL
MOV10	-0.0316575	2.92094	0.961269	0.976916	no	clusterLRvNL
MOXD1	0.668541	1.71691	0.229274	0.393534	no	clusterLRvNL
MPC1	0.251204	3.74626	0.676295	0.794879	no	clusterLRvNL
MPC2	-0.775937	6.82357	0.0294646	0.0948114	no	clusterLRvNL
MPDU1	0.0327871	4.39972	0.950228	0.971431	no	clusterLRvNL
MPEG1	0.245872	1.86742	0.652876	0.778338	no	clusterLRvNL
MPG	1.07144	4.77164	0.0590458	0.154351	no	clusterLRvNL
MPHOSPH10	1.22251	4.77196	0.0148881	0.0578204	no	clusterLRvNL
MPHOSPH6	2.25015	4.05669	1.89048e-05	0.000387144	up	clusterLRvNL
MPHOSPH8	1.4561	4.70362	0.00435279	0.0240446	up	clusterLRvNL
MPHOSPH9	0.605373	2.82612	0.337902	0.511229	no	clusterLRvNL
MPI	0.53125	2.32271	0.360831	0.533575	no	clusterLRvNL
MPLKIP	0.319687	4.04337	0.551959	0.701896	no	clusterLRvNL
MPND	-0.0253119	2.83307	0.965907	0.979118	no	clusterLRvNL
MPP1	-0.0491423	3.88974	0.93278	0.961189	no	clusterLRvNL
MPP3	0.377222	3.90745	0.520656	0.676549	no	clusterLRvNL
MPP5	1.33245	3.92187	0.0224009	0.0777304	no	clusterLRvNL
MPP6	-3.00925	1.65296	3.5093e-07	1.34444e-05	dn	clusterLRvNL
MPP7	-3.04456	1.68424	2.55632e-07	1.02343e-05	dn	clusterLRvNL
MPPE1	0.304421	4.97581	0.541594	0.693313	no	clusterLRvNL
MPPED2	0.898064	1.83528	0.110197	0.239411	no	clusterLRvNL
MPRIP	-0.294751	7.69399	0.102456	0.227069	no	clusterLRvNL
MPST	0.814338	6.58514	0.00254558	0.0162705	no	clusterLRvNL
MPV17	0.657813	4.5217	0.236626	0.401066	no	clusterLRvNL
MPV17L	0.511654	4.19138	0.342711	0.516347	no	clusterLRvNL
MPV17L2	0.532127	1.30981	0.249431	0.415474	no	clusterLRvNL
MPZL1	0.962135	7.0337	0.00922933	0.0407932	no	clusterLRvNL
MPZL2	-0.0425529	7.82794	0.822892	0.894947	no	clusterLRvNL
MPZL3	1.20278	4.29018	0.0251972	0.0845466	no	clusterLRvNL
MRAP2	0.0867425	2.89854	0.890524	0.937985	no	clusterLRvNL
MRC1	1.79768	4.75651	0.00045816	0.00463031	up	clusterLRvNL
MRE11	-1.25893	2.24278	0.0386316	0.114935	no	clusterLRvNL
MREG	0.658499	2.83835	0.278121	0.447055	no	clusterLRvNL
MRFAP1	-0.566106	7.47043	0.00112902	0.00888659	no	clusterLRvNL
MRFAP1L1	0.839233	5.49549	0.0540566	0.145243	no	clusterLRvNL
MRGBP	0.568637	3.30041	0.361096	0.53365	no	clusterLRvNL
MRGPRD	-1.40453	1.48716	0.0119132	0.0492142	dn	clusterLRvNL
MRGPRE	1.21071	3.27721	0.0405216	0.118602	no	clusterLRvNL
MRGPRG	0.23528	1.77623	0.688641	0.803586	no	clusterLRvNL
MRGPRX2	2.70178	2.60428	1.18035e-05	0.00026382	up	clusterLRvNL
MRGPRX4	0.803057	3.5409	0.170191	0.321733	no	clusterLRvNL
MRI1	0.191695	5.36375	0.602444	0.739966	no	clusterLRvNL
MRM1	0.967839	3.16203	0.10031	0.223349	no	clusterLRvNL
MRM2	-0.799234	2.31847	0.202144	0.361311	no	clusterLRvNL
MRM3	0.599689	3.20832	0.320368	0.492216	no	clusterLRvNL
MRNIP	-1.60864	1.82026	0.0039505	0.0224367	dn	clusterLRvNL
MRO	1.06309	2.53422	0.0872719	0.202867	no	clusterLRvNL
MROH1	1.4962	6.58377	2.71987e-05	0.000505449	up	clusterLRvNL
MROH6	0.517439	2.2505	0.356719	0.52945	no	clusterLRvNL
MROH8	1.88431	3.27774	0.00162042	0.0115357	up	clusterLRvNL
MRPL1	0.917976	2.96113	0.140076	0.282397	no	clusterLRvNL
MRPL10	0.514504	5.20869	0.325513	0.497622	no	clusterLRvNL
MRPL11	0.643678	5.76077	0.0867644	0.202039	no	clusterLRvNL
MRPL12	-0.554594	5.11483	0.190658	0.347974	no	clusterLRvNL
MRPL13	0.321628	5.52285	0.396719	0.567793	no	clusterLRvNL
MRPL14	0.259999	5.76058	0.435818	0.603907	no	clusterLRvNL
MRPL15	0.881794	3.34761	0.148359	0.293336	no	clusterLRvNL
MRPL16	1.23545	4.16172	0.036084	0.109314	no	clusterLRvNL
MRPL17	1.06438	3.10996	0.069168	0.17238	no	clusterLRvNL
MRPL18	1.62325	4.79052	0.00238944	0.0154631	up	clusterLRvNL
MRPL19	0.530052	5.40419	0.184145	0.339975	no	clusterLRvNL
MRPL2	1.83842	5.24812	0.000502588	0.00497039	up	clusterLRvNL
MRPL20	-0.171365	6.11882	0.651843	0.777702	no	clusterLRvNL
MRPL21	0.269701	5.51677	0.5089	0.666629	no	clusterLRvNL
MRPL22	0.81713	4.54336	0.0829708	0.195991	no	clusterLRvNL
MRPL23	1.29175	6.12009	0.000920281	0.00771091	up	clusterLRvNL
MRPL24	1.19091	6.04256	0.000661498	0.00610097	up	clusterLRvNL
MRPL27	0.178915	5.13783	0.670323	0.790884	no	clusterLRvNL
MRPL28	2.33705	4.56231	1.81443e-05	0.000377688	up	clusterLRvNL
MRPL3	1.64708	6.13778	8.08932e-05	0.0012179	up	clusterLRvNL
MRPL30	-0.496774	3.85861	0.381198	0.554021	no	clusterLRvNL
MRPL32	0.265869	5.69194	0.475773	0.637247	no	clusterLRvNL
MRPL33	-0.172511	6.64827	0.509801	0.667269	no	clusterLRvNL
MRPL34	1.2689	4.74418	0.00448161	0.0244632	up	clusterLRvNL
MRPL35	-0.567803	3.3885	0.379837	0.552559	no	clusterLRvNL
MRPL36	-0.133012	5.18179	0.754254	0.852043	no	clusterLRvNL
MRPL37	0.636179	2.93097	0.332458	0.505456	no	clusterLRvNL
MRPL38	0.120605	5.13892	0.799232	0.880953	no	clusterLRvNL
MRPL39	1.82868	3.62364	0.00304119	0.0185526	up	clusterLRvNL
MRPL4	0.391373	5.05057	0.336123	0.509317	no	clusterLRvNL
MRPL40	1.15607	3.10597	0.0712444	0.176285	no	clusterLRvNL
MRPL41	0.567816	7.12119	0.00148153	0.0107806	no	clusterLRvNL
MRPL42	1.02814	3.65271	0.0943651	0.214522	no	clusterLRvNL
MRPL43	0.815506	5.30163	0.0850916	0.199449	no	clusterLRvNL
MRPL44	0.650137	4.50869	0.201133	0.360053	no	clusterLRvNL
MRPL45	0.513309	3.05475	0.396738	0.567793	no	clusterLRvNL
MRPL46	0.416695	2.55073	0.463917	0.627306	no	clusterLRvNL
MRPL47	0.737844	5.47942	0.045727	0.128928	no	clusterLRvNL
MRPL48	1.25024	4.39582	0.0186683	0.0682868	no	clusterLRvNL
MRPL49	0.546056	5.74676	0.185114	0.341344	no	clusterLRvNL
MRPL50	0.566358	2.87359	0.343364	0.517081	no	clusterLRvNL
MRPL51	0.222279	5.85121	0.568513	0.715367	no	clusterLRvNL
MRPL52	0.596693	6.35464	0.0493625	0.136338	no	clusterLRvNL
MRPL53	1.01031	4.64077	0.0932752	0.212867	no	clusterLRvNL
MRPL54	0.61143	5.95412	0.0638029	0.162556	no	clusterLRvNL
MRPL55	0.954884	5.17659	0.0393679	0.116513	no	clusterLRvNL
MRPL57	1.71824	5.23744	2.49627e-05	0.000473075	up	clusterLRvNL
MRPL58	2.39698	4.23573	1.05233e-05	0.000240414	up	clusterLRvNL
MRPL9	0.151705	4.19776	0.775219	0.866527	no	clusterLRvNL
MRPS10	0.548047	4.95839	0.254535	0.421201	no	clusterLRvNL
MRPS11	0.802419	3.8752	0.155302	0.303178	no	clusterLRvNL
MRPS12	0.284926	3.88962	0.598148	0.737672	no	clusterLRvNL
MRPS14	0.701408	5.71164	0.068865	0.171797	no	clusterLRvNL
MRPS15	0.464342	5.7736	0.264019	0.431745	no	clusterLRvNL
MRPS16	0.953262	6.00789	0.0199076	0.0714117	no	clusterLRvNL
MRPS17	0.123613	2.70415	0.833998	0.902319	no	clusterLRvNL
MRPS18A	-0.0370907	5.3123	0.936647	0.963475	no	clusterLRvNL
MRPS18B	0.0595555	5.44554	0.89169	0.938815	no	clusterLRvNL
MRPS18C	-0.384083	2.48397	0.491746	0.651285	no	clusterLRvNL
MRPS2	-0.129456	3.7239	0.816684	0.891556	no	clusterLRvNL
MRPS21	0.325743	7.09312	0.243415	0.409064	no	clusterLRvNL
MRPS22	0.484221	4.19209	0.354815	0.528004	no	clusterLRvNL
MRPS23	0.889273	5.34075	0.0385325	0.114695	no	clusterLRvNL
MRPS24	-0.525527	5.71146	0.0816654	0.193833	no	clusterLRvNL
MRPS25	1.43059	5.52642	0.000125224	0.00172857	up	clusterLRvNL
MRPS26	0.11169	5.36325	0.788913	0.873956	no	clusterLRvNL
MRPS27	1.60817	5.33731	0.000169926	0.00213497	up	clusterLRvNL
MRPS28	1.38377	4.47121	0.00578009	0.0294788	up	clusterLRvNL
MRPS30	-0.159115	3.66469	0.776889	0.867188	no	clusterLRvNL
MRPS31	1.28266	2.74644	0.0420816	0.12196	no	clusterLRvNL
MRPS33	0.496499	5.05797	0.268633	0.436595	no	clusterLRvNL
MRPS34	0.467854	5.50769	0.347356	0.521013	no	clusterLRvNL
MRPS35	0.474516	6.49799	0.0698232	0.173665	no	clusterLRvNL
MRPS36	2.15485	4.95125	2.53205e-05	0.000477676	up	clusterLRvNL
MRPS5	-0.576089	3.81521	0.340604	0.514034	no	clusterLRvNL
MRPS6	0.78158	2.46668	0.18073	0.33571	no	clusterLRvNL
MRPS7	0.751548	3.9043	0.216103	0.378438	no	clusterLRvNL
MRPS9	0.0179524	2.47563	0.975603	0.984515	no	clusterLRvNL
MRRF	-0.407109	4.84206	0.396024	0.567225	no	clusterLRvNL
MRTFA	1.4176	5.30821	0.00035654	0.00384687	up	clusterLRvNL
MRTFB	0.522943	4.66228	0.31774	0.489699	no	clusterLRvNL
MRTO4	1.71563	4.29724	0.00199865	0.0135614	up	clusterLRvNL
MS4A1	1.88354	1.9614	0.00154998	0.0111667	up	clusterLRvNL
MS4A6A	1.42236	2.50673	0.0124901	0.0509391	no	clusterLRvNL
MS4A8	-1.20097	3.19586	0.084216	0.197844	no	clusterLRvNL
MSANTD2	1.22875	4.64248	0.0132487	0.0531552	no	clusterLRvNL
MSANTD3	-0.0049137	2.29861	0.99373	0.996124	no	clusterLRvNL
MSANTD4	0.227909	2.49457	0.701169	0.8135	no	clusterLRvNL
MSC	0.660203	1.35761	0.203473	0.363166	no	clusterLRvNL
MSGN1	1.64395	3.19028	0.0109468	0.0463769	up	clusterLRvNL
MSH3	0.205024	3.57284	0.714813	0.823629	no	clusterLRvNL
MSH5	0.397427	5.3536	0.418042	0.587146	no	clusterLRvNL
MSH6	-1.81492	2.83613	0.00328019	0.0195041	dn	clusterLRvNL
MSI2	0.289951	6.01241	0.488058	0.648054	no	clusterLRvNL
MSL1	1.0466	5.70348	0.00940927	0.0412808	up	clusterLRvNL
MSL2	0.078411	4.77063	0.875834	0.928401	no	clusterLRvNL
MSL3	1.42435	2.89991	0.0252818	0.0846422	no	clusterLRvNL
MSLN	-0.141219	5.86313	0.822642	0.894873	no	clusterLRvNL
MSMB	7.20937	3.08647	1.50028e-14	3.27718e-12	up	clusterLRvNL
MSMO1	-0.0965449	6.18067	0.833674	0.902144	no	clusterLRvNL
MSMP	1.32419	2.35411	0.0320377	0.10058	no	clusterLRvNL
MSN	-0.350914	6.83318	0.178982	0.333509	no	clusterLRvNL
MSRA	0.441358	4.6153	0.431675	0.600669	no	clusterLRvNL
MSRB1	0.13134	2.60127	0.830693	0.900484	no	clusterLRvNL
MSRB2	-0.813924	3.86639	0.155973	0.304106	no	clusterLRvNL
MST1	-1.02462	2.62604	0.117831	0.250532	no	clusterLRvNL
MST1R	2.02336	6.11091	8.5851e-06	0.000203948	up	clusterLRvNL
MSTO1	0.37805	5.0502	0.402734	0.573734	no	clusterLRvNL
MSX1	0.0246339	2.06347	0.965666	0.979111	no	clusterLRvNL
MSX2	1.04226	2.26954	0.0967657	0.218108	no	clusterLRvNL
MT1A	3.56969	3.32684	9.19971e-08	4.32247e-06	up	clusterLRvNL
MT1E	1.47169	6.91101	0.00369231	0.0213629	up	clusterLRvNL
MT1F	0.97975	5.32904	0.0793285	0.189964	no	clusterLRvNL
MT1G	3.227	5.26345	2.59985e-07	1.03421e-05	up	clusterLRvNL
MT1HL1	2.13084	5.33076	0.000497331	0.00494378	up	clusterLRvNL
MT1M	1.81534	6.613	2.90285e-05	0.000531521	up	clusterLRvNL
MT1X	1.62105	6.41046	0.000160404	0.00205472	up	clusterLRvNL
MT2A	0.819317	7.55844	0.0149707	0.0580638	no	clusterLRvNL
MTA1	-0.037874	6.64844	0.892347	0.93918	no	clusterLRvNL
MTA2	-0.105855	4.28988	0.853633	0.914184	no	clusterLRvNL
MTA3	1.2584	5.19644	0.0124676	0.0509252	no	clusterLRvNL
MTAP	0.200665	5.25281	0.727319	0.832875	no	clusterLRvNL
MTARC1	1.26933	2.2357	0.0307773	0.0977072	no	clusterLRvNL
MTARC2	0.446123	1.48802	0.388934	0.560682	no	clusterLRvNL
MTCH1	0.293599	7.43206	0.267283	0.435115	no	clusterLRvNL
MTCH2	0.42456	6.44242	0.240421	0.405566	no	clusterLRvNL
MTCL1	-3.15555	2.34807	2.34865e-06	7.01271e-05	dn	clusterLRvNL
MTDH	0.219509	7.26198	0.446976	0.613094	no	clusterLRvNL
MTERF1	0.411221	2.14802	0.475657	0.637161	no	clusterLRvNL
MTERF3	1.15304	3.16802	0.0465156	0.130708	no	clusterLRvNL
MTERF4	-0.882816	2.93668	0.123295	0.258879	no	clusterLRvNL
MTF1	-0.0642257	1.95197	0.905943	0.946538	no	clusterLRvNL
MTF2	0.853247	4.14738	0.0933808	0.212985	no	clusterLRvNL
MTFMT	-0.0691281	1.94601	0.905532	0.946426	no	clusterLRvNL
MTFP1	0.345197	2.80565	0.568235	0.715089	no	clusterLRvNL
MTFR1	0.059879	3.21947	0.920341	0.954374	no	clusterLRvNL
MTFR1L	-0.938781	4.04326	0.125914	0.262783	no	clusterLRvNL
MTG1	1.07859	4.99462	0.0358093	0.10872	no	clusterLRvNL
MTG2	1.04868	4.06115	0.0508818	0.139176	no	clusterLRvNL
MTHFD1	-0.5044	5.37348	0.243731	0.409319	no	clusterLRvNL
MTHFD2	2.33821	4.19776	3.91599e-05	0.000683843	up	clusterLRvNL
MTHFR	0.200281	2.97409	0.750503	0.849293	no	clusterLRvNL
MTHFS	0.02256	5.1188	0.960174	0.976669	no	clusterLRvNL
MTHFSD	-0.747483	2.55748	0.223901	0.387371	no	clusterLRvNL
MTIF2	1.7729	3.72144	0.00141867	0.010452	up	clusterLRvNL
MTIF3	0.378445	5.87813	0.208578	0.369522	no	clusterLRvNL
MTLN	0.559101	2.54604	0.329701	0.502547	no	clusterLRvNL
MTM1	0.723291	3.43181	0.195462	0.353787	no	clusterLRvNL
MTMR1	-0.0483206	4.1265	0.929548	0.958899	no	clusterLRvNL
MTMR10	1.36262	4.5963	0.00924179	0.0408193	up	clusterLRvNL
MTMR11	-0.331416	6.60301	0.434017	0.602782	no	clusterLRvNL
MTMR12	0.45918	4.77538	0.393677	0.564904	no	clusterLRvNL
MTMR14	0.724543	4.58256	0.150876	0.296865	no	clusterLRvNL
MTMR2	0.423475	4.30205	0.407656	0.577575	no	clusterLRvNL
MTMR3	0.95311	5.50388	0.0310514	0.0983268	no	clusterLRvNL
MTMR4	1.21655	3.70169	0.0404345	0.118515	no	clusterLRvNL
MTMR6	-0.342136	1.75281	0.509817	0.667269	no	clusterLRvNL
MTMR9	-0.258706	1.69827	0.633297	0.76429	no	clusterLRvNL
MTNR1A	0.858222	3.20409	0.166041	0.31684	no	clusterLRvNL
MTO1	-0.199324	2.71265	0.743157	0.844719	no	clusterLRvNL
MTOR	0.317033	3.02872	0.584668	0.727523	no	clusterLRvNL
MTPAP	0.587986	2.33743	0.307121	0.478415	no	clusterLRvNL
MTR	-1.44253	2.63947	0.0150863	0.0584108	no	clusterLRvNL
MTRES1	1.59244	1.52582	0.00476479	0.0255812	up	clusterLRvNL
MTREX	0.307087	4.8277	0.53418	0.687734	no	clusterLRvNL
MTRF1	0.891476	3.10755	0.144345	0.287742	no	clusterLRvNL
MTRF1L	-1.3248	2.16242	0.0159851	0.0609961	no	clusterLRvNL
MTRFR	0.828624	2.9481	0.150937	0.296891	no	clusterLRvNL
MTRNR2L1	0.146862	4.44049	0.820393	0.894067	no	clusterLRvNL
MTRNR2L10	1.18412	1.42262	0.0305541	0.0972716	no	clusterLRvNL
MTRNR2L5	2.78117	3.12526	1.10969e-05	0.000250514	up	clusterLRvNL
MTRNR2L7	0.891451	2.46452	0.160518	0.30943	no	clusterLRvNL
MTRNR2L8	2.07225	4.51154	0.000368257	0.00394932	up	clusterLRvNL
MTRR	1.06251	3.2912	0.0841211	0.19777	no	clusterLRvNL
MTSS1	-0.841748	3.67742	0.169149	0.320578	no	clusterLRvNL
MTSS2	-0.701624	2.6079	0.260513	0.427866	no	clusterLRvNL
MTURN	1.9259	3.7861	0.00182209	0.0126955	up	clusterLRvNL
MTUS1	0.359902	6.7393	0.200507	0.359417	no	clusterLRvNL
MTX1	0.603484	3.91706	0.302516	0.473832	no	clusterLRvNL
MTX2	1.13607	5.19115	0.00967311	0.0422152	up	clusterLRvNL
MTX3	-0.0628236	2.61818	0.912735	0.950766	no	clusterLRvNL
MUC1	0.849676	10.8026	0.0072944	0.0345859	no	clusterLRvNL
MUC12	0.523138	1.96128	0.36639	0.538661	no	clusterLRvNL
MUC13	-1.3979	6.12368	0.0390028	0.11579	no	clusterLRvNL
MUC16	1.06588	3.74746	0.110581	0.239992	no	clusterLRvNL
MUC17	0.984844	5.28785	0.160466	0.309378	no	clusterLRvNL
MUC2	2.93674	3.13156	2.40531e-06	7.1464e-05	up	clusterLRvNL
MUC20	-0.377045	6.14725	0.432617	0.601638	no	clusterLRvNL
MUC3A	-2.38262	6.85661	0.0016428	0.0116616	dn	clusterLRvNL
MUC4	-0.606187	1.95618	0.371128	0.543633	no	clusterLRvNL
MUC5AC	9.33544	6.84103	2.84996e-20	3.2259e-17	up	clusterLRvNL
MUC5B	-1.40791	8.30969	0.0742961	0.181584	no	clusterLRvNL
MUC6	3.45912	9.50122	0.00106899	0.00857606	up	clusterLRvNL
MUC8	2.26977	2.7844	0.000365153	0.00392279	up	clusterLRvNL
MUCL3	5.90554	7.12392	3.62712e-12	5.19095e-10	up	clusterLRvNL
MUS81	-0.076167	4.38891	0.887779	0.936281	no	clusterLRvNL
MVB12A	0.569209	4.8383	0.248448	0.414279	no	clusterLRvNL
MVB12B	0.756256	1.5524	0.134484	0.274106	no	clusterLRvNL
MVD	-0.158868	5.25793	0.76357	0.858357	no	clusterLRvNL
MVK	0.922798	4.17035	0.104577	0.230989	no	clusterLRvNL
MVP	-0.217574	7.38745	0.308242	0.479741	no	clusterLRvNL
MX1	0.24666	4.55989	0.707031	0.817842	no	clusterLRvNL
MX2	0.149336	1.51982	0.80013	0.88133	no	clusterLRvNL
MXD1	1.24124	6.12456	0.00813636	0.037356	up	clusterLRvNL
MXD4	0.28233	6.69711	0.270353	0.438524	no	clusterLRvNL
MXI1	0.595303	4.78486	0.296614	0.46719	no	clusterLRvNL
MXRA5	2.94812	5.43096	1.9958e-07	8.33882e-06	up	clusterLRvNL
MXRA7	-1.81717	2.36008	0.00443304	0.0242991	dn	clusterLRvNL
MXRA8	-1.8694	3.45374	0.00921624	0.0407643	dn	clusterLRvNL
MYADM	-0.622213	6.7498	0.120829	0.254904	no	clusterLRvNL
MYBBP1A	0.711058	4.18646	0.218262	0.380826	no	clusterLRvNL
MYBL2	0.326788	1.93354	0.572568	0.717713	no	clusterLRvNL
MYBPC1	3.4057	2.36132	3.49385e-05	0.000617926	up	clusterLRvNL
MYBPC2	1.79007	4.73702	0.000663836	0.00611336	up	clusterLRvNL
MYBPHL	0.145671	2.72995	0.812052	0.888171	no	clusterLRvNL
MYC	2.41622	6.57248	1.24069e-09	9.08694e-08	up	clusterLRvNL
MYCBP	1.73424	4.90552	0.000598747	0.00564901	up	clusterLRvNL
MYCBP2	0.0679663	3.01196	0.904769	0.946106	no	clusterLRvNL
MYCL	1.75498	3.18173	0.00454339	0.0246947	up	clusterLRvNL
MYCT1	1.12542	2.37631	0.0604735	0.156796	no	clusterLRvNL
MYD88	0.703356	5.56685	0.0994193	0.22196	no	clusterLRvNL
MYDGF	1.14512	6.20849	0.0072835	0.0345859	up	clusterLRvNL
MYEF2	0.0938525	4.19278	0.862815	0.920085	no	clusterLRvNL
MYEOV	4.98844	4.79471	4.13112e-17	1.60739e-14	up	clusterLRvNL
MYG1	0.631705	5.52983	0.0834424	0.196956	no	clusterLRvNL
MYH10	0.280918	2.19565	0.62575	0.7579	no	clusterLRvNL
MYH11	0.449233	1.58814	0.414124	0.583617	no	clusterLRvNL
MYH14	0.740853	7.49185	0.0406667	0.118943	no	clusterLRvNL
MYH7B	0.1807	2.62268	0.758195	0.854557	no	clusterLRvNL
MYH8	1.08039	1.88461	0.0636235	0.1623	no	clusterLRvNL
MYH9	0.199574	9.80766	0.265884	0.433996	no	clusterLRvNL
MYL10	0.957467	2.16852	0.096177	0.217175	no	clusterLRvNL
MYL12A	0.70873	8.61581	0.000350077	0.00379027	no	clusterLRvNL
MYL12B	0.0151982	9.50948	0.921874	0.955037	no	clusterLRvNL
MYL6	-0.327707	9.24127	0.0533813	0.144011	no	clusterLRvNL
MYL6B	0.308371	5.1032	0.534475	0.68783	no	clusterLRvNL
MYL7	1.52464	2.12426	0.00823459	0.0376945	up	clusterLRvNL
MYL9	-0.685561	5.37646	0.159026	0.307448	no	clusterLRvNL
MYLIP	1.11468	2.67733	0.0609306	0.157396	no	clusterLRvNL
MYLK	-0.146709	3.83372	0.81519	0.890579	no	clusterLRvNL
MYLK4	1.65597	2.5114	0.00617767	0.0309406	up	clusterLRvNL
MYNN	0.671946	3.26687	0.244908	0.410647	no	clusterLRvNL
MYO10	2.7425	5.92859	1.3783e-10	1.29031e-08	up	clusterLRvNL
MYO15A	1.63046	2.14595	0.00563327	0.0288879	up	clusterLRvNL
MYO15B	-0.909225	6.63962	0.0415019	0.120705	no	clusterLRvNL
MYO18A	-0.246027	4.49356	0.652711	0.778321	no	clusterLRvNL
MYO18B	2.04857	2.27596	0.000447771	0.00456609	up	clusterLRvNL
MYO19	-0.0380665	3.38589	0.950365	0.971431	no	clusterLRvNL
MYO1A	-0.109528	2.64001	0.873528	0.926746	no	clusterLRvNL
MYO1B	0.212384	4.34835	0.722075	0.829362	no	clusterLRvNL
MYO1C	0.193635	7.85088	0.17634	0.330116	no	clusterLRvNL
MYO1D	-0.18919	6.2091	0.457835	0.6225	no	clusterLRvNL
MYO1E	-2.13754	4.73781	7.98036e-05	0.00120587	dn	clusterLRvNL
MYO1G	1.44418	5.14713	0.00645042	0.0318707	up	clusterLRvNL
MYO1H	0.903957	3.04008	0.132853	0.271796	no	clusterLRvNL
MYO5B	0.655832	3.29981	0.257919	0.425175	no	clusterLRvNL
MYO5C	1.49159	7.20559	1.08854e-08	6.64383e-07	up	clusterLRvNL
MYO6	0.562739	6.15871	0.14697	0.291454	no	clusterLRvNL
MYO7A	0.961436	3.9865	0.10189	0.226178	no	clusterLRvNL
MYO7B	-4.34853	3.4054	1.90869e-08	1.06094e-06	dn	clusterLRvNL
MYO9A	1.34728	4.74732	0.00434828	0.0240304	up	clusterLRvNL
MYO9B	1.3137	5.42176	0.00179101	0.012514	up	clusterLRvNL
MYOF	0.00782927	6.6474	0.970988	0.981775	no	clusterLRvNL
MYOM1	-2.63282	4.8671	9.40914e-05	0.00137343	dn	clusterLRvNL
MYOM3	2.25777	3.63843	0.000127192	0.0017499	up	clusterLRvNL
MYORG	0.151663	4.57158	0.804895	0.883846	no	clusterLRvNL
MYOT	2.33611	3.30769	3.86806e-05	0.000677372	up	clusterLRvNL
MYOZ2	1.39542	2.21332	0.018178	0.0670024	no	clusterLRvNL
MYOZ3	1.33329	3.17835	0.0363865	0.109857	no	clusterLRvNL
MYPOP	0.598594	2.29368	0.260361	0.427672	no	clusterLRvNL
MYRF	-0.295576	7.90645	0.134517	0.274119	no	clusterLRvNL
MYSM1	-0.750823	4.63163	0.11601	0.248015	no	clusterLRvNL
MYZAP	2.56694	3.00877	0.000124387	0.00171891	up	clusterLRvNL
MZF1	0.30836	5.8367	0.473767	0.635859	no	clusterLRvNL
MZT1	0.776616	3.94435	0.179789	0.334412	no	clusterLRvNL
MZT2A	-0.877659	3.78664	0.164479	0.314654	no	clusterLRvNL
MZT2B	-0.455443	12.8907	0.219998	0.382722	no	clusterLRvNL
N4BP1	1.79911	4.12966	0.000829757	0.0071795	up	clusterLRvNL
N4BP2L2	-0.724223	5.8873	0.0238504	0.080982	no	clusterLRvNL
N6AMT1	0.201193	3.05916	0.740897	0.843115	no	clusterLRvNL
NAA10	1.65502	5.1261	0.000226267	0.00268054	up	clusterLRvNL
NAA15	0.981894	3.55283	0.0949224	0.215318	no	clusterLRvNL
NAA16	-1.29252	2.80098	0.04382	0.125368	no	clusterLRvNL
NAA20	0.228237	5.81837	0.560468	0.70933	no	clusterLRvNL
NAA25	-0.02617	4.66981	0.960659	0.976741	no	clusterLRvNL
NAA30	0.632035	4.18349	0.236814	0.401319	no	clusterLRvNL
NAA35	0.216372	3.20174	0.710996	0.820751	no	clusterLRvNL
NAA38	-0.733237	5.33418	0.0637422	0.16254	no	clusterLRvNL
NAA40	1.09244	3.22329	0.0703289	0.174366	no	clusterLRvNL
NAA50	1.89196	4.32627	0.00122106	0.00943364	up	clusterLRvNL
NAA60	0.59863	4.31298	0.25759	0.424913	no	clusterLRvNL
NAAA	0.977851	4.29948	0.0737622	0.18079	no	clusterLRvNL
NAALADL2	0.561914	6.17065	0.158667	0.306955	no	clusterLRvNL
NAB1	0.0323466	5.9981	0.936778	0.963475	no	clusterLRvNL
NAB2	-0.493562	2.57588	0.43262	0.601638	no	clusterLRvNL
NABP1	0.64515	2.86659	0.267118	0.435098	no	clusterLRvNL
NABP2	0.748865	3.14007	0.171685	0.323689	no	clusterLRvNL
NACA	-0.132675	8.37648	0.526574	0.681246	no	clusterLRvNL
NACC1	0.973181	4.07906	0.0739762	0.181125	no	clusterLRvNL
NACC2	-0.529132	4.69138	0.277171	0.445988	no	clusterLRvNL
NADK	0.682404	4.65103	0.229208	0.393528	no	clusterLRvNL
NADK2	0.207716	3.14416	0.725393	0.831587	no	clusterLRvNL
NADSYN1	0.285995	5.06066	0.564737	0.712632	no	clusterLRvNL
NAF1	0.25017	2.91891	0.680979	0.797936	no	clusterLRvNL
NAGA	0.714127	2.70939	0.214546	0.37656	no	clusterLRvNL
NAGK	0.418099	5.09287	0.338378	0.511676	no	clusterLRvNL
NAGLU	1.80978	2.32428	0.00319713	0.0192029	up	clusterLRvNL
NAIP	-0.143416	3.85457	0.802794	0.882925	no	clusterLRvNL
NAMPT	-0.177518	6.53523	0.690148	0.804788	no	clusterLRvNL
NANS	1.78054	6.15062	6.06209e-05	0.000976443	up	clusterLRvNL
NAP1L1	-0.583091	7.51928	0.0253645	0.0848506	no	clusterLRvNL
NAP1L2	1.69119	4.20511	0.00380351	0.0218237	up	clusterLRvNL
NAP1L4	-0.0341801	6.89535	0.864747	0.921261	no	clusterLRvNL
NAPA	0.841985	5.65196	0.0786775	0.188823	no	clusterLRvNL
NAPB	1.5074	2.24587	0.0105529	0.0451216	up	clusterLRvNL
NAPEPLD	-0.167086	5.02035	0.747799	0.847905	no	clusterLRvNL
NAPG	0.211903	5.03611	0.624838	0.757471	no	clusterLRvNL
NAPRT	0.400411	6.39123	0.244157	0.409919	no	clusterLRvNL
NAPSA	0.812634	2.77115	0.131922	0.270792	no	clusterLRvNL
NARF	1.30783	4.90422	0.00719845	0.0342614	up	clusterLRvNL
NARS1	-0.422624	5.53568	0.292884	0.463438	no	clusterLRvNL
NARS2	-0.323596	1.58384	0.519531	0.675722	no	clusterLRvNL
NASP	-0.817921	5.09814	0.07752	0.18691	no	clusterLRvNL
NAT10	1.1779	4.29719	0.0217587	0.0759297	no	clusterLRvNL
NAT14	0.96122	2.51161	0.10706	0.234642	no	clusterLRvNL
NAT8	1.59753	3.84871	0.00470732	0.0253947	up	clusterLRvNL
NAT8B	0.00023909	4.89795	0.999612	0.999826	no	clusterLRvNL
NAT8L	0.855386	6.09145	0.0530312	0.14351	no	clusterLRvNL
NAT9	0.650514	5.07588	0.142493	0.285159	no	clusterLRvNL
NATD1	1.71741	2.86837	0.00198533	0.0134931	up	clusterLRvNL
NAV2	0.467225	1.60126	0.392937	0.564118	no	clusterLRvNL
NAXD	0.115453	4.13327	0.853549	0.914184	no	clusterLRvNL
NAXE	-0.109558	5.10366	0.828118	0.898474	no	clusterLRvNL
NBAS	0.422452	3.7654	0.449072	0.615047	no	clusterLRvNL
NBDY	0.68035	5.15764	0.113735	0.244585	no	clusterLRvNL
NBEA	-0.10891	1.5449	0.835741	0.903204	no	clusterLRvNL
NBEAL2	0.954391	5.97915	0.0162797	0.061874	no	clusterLRvNL
NBL1	0.457182	8.42912	0.0600909	0.156068	no	clusterLRvNL
NBN	-0.788523	4.29137	0.157773	0.306177	no	clusterLRvNL
NBPF11	-0.565526	4.91659	0.281709	0.451308	no	clusterLRvNL
NBPF12	-0.690836	7.71967	0.000161859	0.00206487	no	clusterLRvNL
NBPF14	-0.648755	6.05843	0.0683723	0.170979	no	clusterLRvNL
NBPF15	0.0489295	8.34331	0.824508	0.895886	no	clusterLRvNL
NBPF19	-1.05382	7.98901	3.6632e-09	2.40055e-07	dn	clusterLRvNL
NBPF26	-0.803719	5.3467	0.138469	0.279824	no	clusterLRvNL
NBPF3	0.367501	2.47733	0.528848	0.682987	no	clusterLRvNL
NBR1	0.497813	5.81037	0.20976	0.371086	no	clusterLRvNL
NCAPD2	1.13895	4.43475	0.0370203	0.111338	no	clusterLRvNL
NCAPD3	0.881001	2.43012	0.126566	0.263671	no	clusterLRvNL
NCAPG2	0.703045	2.94114	0.247949	0.413725	no	clusterLRvNL
NCAPH	1.48462	1.86872	0.00746668	0.0352017	up	clusterLRvNL
NCAPH2	0.0144241	4.59406	0.978588	0.986032	no	clusterLRvNL
NCBP1	0.478227	3.98447	0.421061	0.590253	no	clusterLRvNL
NCBP2	-0.473635	4.21294	0.371113	0.543633	no	clusterLRvNL
NCBP2AS2	-0.05467	2.35844	0.925532	0.956833	no	clusterLRvNL
NCBP3	-0.261057	3.09434	0.661004	0.784646	no	clusterLRvNL
NCDN	0.675388	1.82636	0.210203	0.371448	no	clusterLRvNL
NCEH1	1.0457	3.44048	0.0991666	0.22162	no	clusterLRvNL
NCF1	-0.716317	2.44951	0.22855	0.393049	no	clusterLRvNL
NCF4	0.00104974	2.51133	0.998511	0.999214	no	clusterLRvNL
NCK1	0.159736	5.78074	0.704512	0.816064	no	clusterLRvNL
NCK2	-0.542491	6.11836	0.122906	0.258191	no	clusterLRvNL
NCKAP1	0.405474	6.71678	0.263731	0.431557	no	clusterLRvNL
NCKIPSD	1.49871	3.1796	0.00691306	0.0333473	up	clusterLRvNL
NCL	0.185462	8.1451	0.27274	0.44088	no	clusterLRvNL
NCLN	1.51187	4.61233	0.00408714	0.0230059	up	clusterLRvNL
NCMAP	-4.91628	1.86651	3.22113e-16	1.02837e-13	dn	clusterLRvNL
NCOA1	0.241545	3.5176	0.674181	0.793855	no	clusterLRvNL
NCOA2	-0.165192	4.58702	0.761041	0.856602	no	clusterLRvNL
NCOA3	0.936254	4.87586	0.0641818	0.163321	no	clusterLRvNL
NCOA4	0.736071	5.16734	0.0978576	0.219615	no	clusterLRvNL
NCOA5	0.377358	4.54729	0.398853	0.569966	no	clusterLRvNL
NCOA6	0.106685	4.75681	0.835731	0.903204	no	clusterLRvNL
NCOA7	0.872241	6.04049	0.0283733	0.0923383	no	clusterLRvNL
NCOR1	1.14525	5.01301	0.0189375	0.0690658	no	clusterLRvNL
NCOR2	-0.292957	7.09525	0.23441	0.398775	no	clusterLRvNL
NCR3	1.709	2.86766	0.00244998	0.0157974	up	clusterLRvNL
NCR3LG1	0.314921	2.59981	0.590592	0.732282	no	clusterLRvNL
NCSTN	1.05245	5.8847	0.0110188	0.0465785	up	clusterLRvNL
NDC1	1.3648	2.5512	0.0176762	0.0656189	no	clusterLRvNL
NDE1	1.39343	4.17957	0.00922143	0.0407727	up	clusterLRvNL
NDEL1	0.614137	5.14601	0.208926	0.369876	no	clusterLRvNL
NDFIP1	-0.521579	2.97544	0.358798	0.531327	no	clusterLRvNL
NDFIP2	-1.47266	4.77725	0.00810854	0.0372836	dn	clusterLRvNL
NDNF	-1.26444	1.81633	0.0281463	0.0917649	no	clusterLRvNL
NDP	0.987568	2.29591	0.0870171	0.202535	no	clusterLRvNL
NDRG1	-0.566327	7.37096	0.0310379	0.098309	no	clusterLRvNL
NDRG2	0.245597	6.31946	0.660042	0.783803	no	clusterLRvNL
NDRG3	0.310548	3.81005	0.585322	0.727755	no	clusterLRvNL
NDST1	-0.539556	5.1722	0.212065	0.373679	no	clusterLRvNL
NDST2	0.177119	3.84704	0.750303	0.849275	no	clusterLRvNL
NDUFA1	1.18196	7.28859	5.20162e-06	0.000137506	up	clusterLRvNL
NDUFA10	0.347981	6.86679	0.178052	0.332282	no	clusterLRvNL
NDUFA11	0.584917	6.57344	0.108477	0.236873	no	clusterLRvNL
NDUFA12	0.781356	5.42432	0.0965596	0.217722	no	clusterLRvNL
NDUFA13	0.0742589	7.30725	0.683966	0.800382	no	clusterLRvNL
NDUFA2	1.07572	6.81769	0.000369666	0.00395422	up	clusterLRvNL
NDUFA3	0.50662	6.07929	0.150211	0.295977	no	clusterLRvNL
NDUFA4	0.0486903	7.2833	0.853478	0.914184	no	clusterLRvNL
NDUFA5	1.32994	5.39071	0.0055518	0.028576	up	clusterLRvNL
NDUFA6	0.29172	4.88477	0.555066	0.7049	no	clusterLRvNL
NDUFA7	0.385536	5.86518	0.325151	0.497353	no	clusterLRvNL
NDUFA8	0.595437	1.33249	0.231639	0.395796	no	clusterLRvNL
NDUFA9	0.738923	3.93455	0.20696	0.367441	no	clusterLRvNL
NDUFAB1	0.881719	6.11895	0.0239254	0.0811926	no	clusterLRvNL
NDUFAF1	0.246945	3.70866	0.643206	0.77124	no	clusterLRvNL
NDUFAF2	-0.396063	3.39778	0.521004	0.676568	no	clusterLRvNL
NDUFAF3	-0.242748	5.7959	0.494286	0.653745	no	clusterLRvNL
NDUFAF4	1.27239	2.25513	0.0317471	0.0999704	no	clusterLRvNL
NDUFAF5	0.883008	3.11504	0.118532	0.251618	no	clusterLRvNL
NDUFAF6	0.825682	2.27285	0.156537	0.30468	no	clusterLRvNL
NDUFAF7	0.851288	3.05484	0.143331	0.286088	no	clusterLRvNL
NDUFAF8	0.774434	4.91112	0.129565	0.26722	no	clusterLRvNL
NDUFB1	0.450477	6.99291	0.153339	0.300522	no	clusterLRvNL
NDUFB10	0.270959	6.67509	0.250893	0.417075	no	clusterLRvNL
NDUFB11	0.02682	6.31876	0.898494	0.942711	no	clusterLRvNL
NDUFB2	1.63095	6.19307	8.67119e-07	2.96607e-05	up	clusterLRvNL
NDUFB3	0.810992	6.71855	0.000795137	0.0069671	no	clusterLRvNL
NDUFB4	0.0804411	7.48886	0.675171	0.794495	no	clusterLRvNL
NDUFB5	0.683004	2.18115	0.201574	0.360647	no	clusterLRvNL
NDUFB6	1.41996	6.86574	6.87634e-05	0.0010729	up	clusterLRvNL
NDUFB7	-0.25124	7.21916	0.155276	0.303175	no	clusterLRvNL
NDUFB8	0.877537	6.82999	0.0142936	0.0561772	no	clusterLRvNL
NDUFB9	1.14214	7.07091	0.000524746	0.00511637	up	clusterLRvNL
NDUFC1	1.1245	5.77964	0.00971428	0.0423095	up	clusterLRvNL
NDUFS1	-0.360247	4.00341	0.510893	0.667975	no	clusterLRvNL
NDUFS2	0.821112	5.27854	0.0554877	0.148003	no	clusterLRvNL
NDUFS3	0.222596	6.0343	0.572247	0.717383	no	clusterLRvNL
NDUFS4	0.871345	5.98379	0.0352687	0.107616	no	clusterLRvNL
NDUFS5	0.537136	7.25624	0.0487705	0.135133	no	clusterLRvNL
NDUFS6	0.220874	7.17204	0.404912	0.575616	no	clusterLRvNL
NDUFS7	-0.0915919	3.22977	0.882841	0.933208	no	clusterLRvNL
NDUFS8	0.496287	6.00027	0.155821	0.303905	no	clusterLRvNL
NDUFV1	1.34104	5.91667	0.0011866	0.00922246	up	clusterLRvNL
NDUFV2	0.291487	7.0213	0.374962	0.547321	no	clusterLRvNL
NDUFV3	1.07523	5.70637	0.0310784	0.0983873	no	clusterLRvNL
NEB	-0.884552	3.08492	0.20386	0.363545	no	clusterLRvNL
NEBL	1.2382	3.90584	0.028898	0.0934568	no	clusterLRvNL
NECAB1	1.26778	2.17715	0.0295246	0.0948919	no	clusterLRvNL
NECAB2	-0.609454	1.79634	0.317748	0.489699	no	clusterLRvNL
NECAB3	0.179264	2.04564	0.748756	0.848604	no	clusterLRvNL
NECAP1	-0.0301464	2.9196	0.958787	0.976373	no	clusterLRvNL
NECAP2	2.27666	4.44693	7.90837e-06	0.00019236	up	clusterLRvNL
NECTIN1	1.12754	4.24552	0.0412894	0.1202	no	clusterLRvNL
NECTIN2	-0.268424	7.32834	0.221316	0.384324	no	clusterLRvNL
NECTIN3	-0.76859	4.96409	0.189091	0.345927	no	clusterLRvNL
NECTIN4	1.48507	4.84665	0.00172259	0.0121107	up	clusterLRvNL
NEDD4	0.177169	2.11688	0.757584	0.854141	no	clusterLRvNL
NEDD4L	1.84684	4.03861	0.000775461	0.0068623	up	clusterLRvNL
NEDD8	0.142586	7.21886	0.613684	0.748708	no	clusterLRvNL
NEDD9	0.635113	4.03196	0.352738	0.526169	no	clusterLRvNL
NEGR1	0.874318	4.9636	0.0624649	0.160196	no	clusterLRvNL
NEIL2	0.749865	2.6055	0.212289	0.373904	no	clusterLRvNL
NEK11	0.519737	4.13723	0.296996	0.467556	no	clusterLRvNL
NEK2	2.29775	2.54714	0.000130739	0.00177905	up	clusterLRvNL
NEK3	1.00474	1.74034	0.0682602	0.170767	no	clusterLRvNL
NEK4	1.30037	5.93935	0.000596691	0.00564115	up	clusterLRvNL
NEK6	1.16031	5.7061	0.00192142	0.013181	up	clusterLRvNL
NEK7	-0.0926435	5.6718	0.826148	0.896963	no	clusterLRvNL
NEK8	-0.562844	1.62259	0.267826	0.435624	no	clusterLRvNL
NEK9	-0.575804	4.24527	0.322171	0.49407	no	clusterLRvNL
NELFA	0.343718	3.36481	0.547995	0.698834	no	clusterLRvNL
NELFB	-0.0677175	4.81733	0.893519	0.939787	no	clusterLRvNL
NELFCD	-0.117266	5.11984	0.783898	0.871146	no	clusterLRvNL
NELFE	-0.228954	5.01349	0.636824	0.767134	no	clusterLRvNL
NELL2	2.01869	2.67737	0.00125561	0.00959771	up	clusterLRvNL
NEMF	-0.375407	5.6764	0.364472	0.537037	no	clusterLRvNL
NEMP1	0.523757	1.39918	0.303699	0.474985	no	clusterLRvNL
NENF	-0.885608	4.23071	0.104323	0.230511	no	clusterLRvNL
NEO1	-0.697919	4.24855	0.237398	0.402191	no	clusterLRvNL
NEPRO	0.751232	3.87293	0.159639	0.30826	no	clusterLRvNL
NET1	1.5798	7.10504	5.33841e-05	0.000876893	up	clusterLRvNL
NEU1	0.727657	4.64262	0.141936	0.284562	no	clusterLRvNL
NEU4	0.379498	1.09382	0.447149	0.613223	no	clusterLRvNL
NEURL1B	0.654802	3.27973	0.310239	0.482065	no	clusterLRvNL
NEURL3	-2.35002	3.07804	0.000214939	0.00258321	dn	clusterLRvNL
NEURL4	0.194948	2.35574	0.751703	0.85001	no	clusterLRvNL
NEUROD1	1.95311	3.80654	0.000774584	0.00685942	up	clusterLRvNL
NEUROD4	1.43105	2.27329	0.0171351	0.0642039	no	clusterLRvNL
NF1	-0.239893	6.27169	0.403307	0.57442	no	clusterLRvNL
NF2	1.52911	4.03536	0.00524521	0.0273485	up	clusterLRvNL
NFAM1	0.367298	3.48681	0.511744	0.668834	no	clusterLRvNL
NFAT5	-0.364521	5.00541	0.411967	0.582082	no	clusterLRvNL
NFATC1	0.175346	2.96966	0.76555	0.859036	no	clusterLRvNL
NFATC2	1.83182	4.99184	0.00082898	0.00717777	up	clusterLRvNL
NFATC2IP	0.8288	5.80091	0.00552119	0.028455	no	clusterLRvNL
NFATC3	-1.23947	2.88896	0.0287748	0.0932346	no	clusterLRvNL
NFATC4	0.675897	3.74718	0.25065	0.416836	no	clusterLRvNL
NFE2	2.04509	3.04854	0.000776965	0.00687073	up	clusterLRvNL
NFE2L1	0.608767	6.7362	0.0949673	0.215341	no	clusterLRvNL
NFE2L2	1.2679	6.09432	0.0124871	0.0509391	no	clusterLRvNL
NFE2L3	-1.35921	2.77332	0.0327401	0.102167	no	clusterLRvNL
NFIA	0.052846	4.68274	0.923615	0.955937	no	clusterLRvNL
NFIB	-0.429338	5.41854	0.352635	0.526138	no	clusterLRvNL
NFIC	-0.448035	7.58985	0.0219319	0.0764699	no	clusterLRvNL
NFIX	0.415481	6.70687	0.241596	0.407273	no	clusterLRvNL
NFKB1	0.20742	5.20037	0.644539	0.772084	no	clusterLRvNL
NFKB2	0.43361	7.01889	0.134194	0.273819	no	clusterLRvNL
NFKBIA	-0.85606	7.28316	0.00016119	0.00205843	no	clusterLRvNL
NFKBIB	0.8516	2.05385	0.132527	0.271396	no	clusterLRvNL
NFKBIL1	-0.990968	1.99973	0.0885178	0.204744	no	clusterLRvNL
NFKBIZ	-1.76057	6.62436	0.000169448	0.00213326	dn	clusterLRvNL
NFRKB	-0.445697	3.80818	0.410137	0.580165	no	clusterLRvNL
NFS1	0.425499	2.7644	0.479969	0.640868	no	clusterLRvNL
NFU1	1.11261	5.18429	0.00855923	0.0386547	up	clusterLRvNL
NFX1	0.953249	4.67468	0.0562957	0.149581	no	clusterLRvNL
NFXL1	1.05728	4.08998	0.0514048	0.140268	no	clusterLRvNL
NFYA	0.668253	9.13741	0.0232613	0.0796879	no	clusterLRvNL
NFYB	1.61332	3.70277	0.00449759	0.0245397	up	clusterLRvNL
NFYC	1.1422	4.25293	0.025233	0.0845925	no	clusterLRvNL
NGDN	0.795634	4.65021	0.135474	0.275694	no	clusterLRvNL
NGEF	-0.187959	2.20455	0.743758	0.845118	no	clusterLRvNL
NGF	1.6208	3.11803	0.011324	0.0475051	up	clusterLRvNL
NGLY1	0.298235	3.45076	0.570295	0.716378	no	clusterLRvNL
NGRN	-0.283178	4.96896	0.590825	0.732282	no	clusterLRvNL
NHEJ1	1.25147	2.0434	0.0236192	0.0804167	no	clusterLRvNL
NHLH2	0.145505	1.31423	0.782472	0.870625	no	clusterLRvNL
NHLRC2	0.148819	4.68781	0.782936	0.870909	no	clusterLRvNL
NHLRC3	1.57575	4.15087	0.00407922	0.0229717	up	clusterLRvNL
NHP2	0.314752	7.29155	0.0438808	0.125485	no	clusterLRvNL
NHS	0.297054	1.41973	0.573208	0.718298	no	clusterLRvNL
NHSL1	3.90713	4.65642	1.86776e-14	4.00957e-12	up	clusterLRvNL
NIBAN1	2.23418	2.01168	0.000277382	0.00314543	up	clusterLRvNL
NIBAN2	-0.482115	8.11696	0.00899834	0.0399994	no	clusterLRvNL
NICN1	-0.626468	6.903	0.00774254	0.0361321	no	clusterLRvNL
NID1	2.19168	3.44189	0.000279927	0.00316852	up	clusterLRvNL
NIF3L1	0.946714	3.48724	0.101668	0.225726	no	clusterLRvNL
NIFK	0.480735	6.0096	0.0731124	0.179699	no	clusterLRvNL
NIM1K	0.573612	2.14739	0.348605	0.522446	no	clusterLRvNL
NIN	-0.113835	1.45785	0.827857	0.89827	no	clusterLRvNL
NINJ1	-0.87227	5.41326	0.0235939	0.0803742	no	clusterLRvNL
NINL	-0.25124	2.55452	0.683015	0.799719	no	clusterLRvNL
NIP7	-0.104932	4.11813	0.83741	0.904461	no	clusterLRvNL
NIPA1	1.11265	4.69922	0.045965	0.129453	no	clusterLRvNL
NIPA2	-0.220875	4.03808	0.69198	0.806199	no	clusterLRvNL
NIPAL1	1.50496	3.045	0.00811776	0.0373105	up	clusterLRvNL
NIPAL2	2.09666	5.37834	2.18558e-06	6.6211e-05	up	clusterLRvNL
NIPAL3	1.25102	4.25877	0.0217437	0.075903	no	clusterLRvNL
NIPBL	-0.625414	4.86375	0.205261	0.365434	no	clusterLRvNL
NIPSNAP1	0.912598	4.74885	0.0644231	0.163801	no	clusterLRvNL
NIPSNAP2	0.6023	5.76745	0.0635886	0.162275	no	clusterLRvNL
NIPSNAP3B	0.527965	2.23809	0.364704	0.537198	no	clusterLRvNL
NISCH	-0.380971	4.44591	0.516686	0.672794	no	clusterLRvNL
NIT1	0.476781	4.91771	0.310152	0.482065	no	clusterLRvNL
NKAIN4	1.09641	2.78985	0.0715318	0.176785	no	clusterLRvNL
NKAP	0.108914	2.68518	0.859839	0.918127	no	clusterLRvNL
NKAPD1	-0.876956	2.38593	0.126617	0.263675	no	clusterLRvNL
NKD1	0.219939	1.44427	0.730138	0.834522	no	clusterLRvNL
NKD2	0.0761503	1.42464	0.889499	0.937618	no	clusterLRvNL
NKG7	0.137913	1.55971	0.801485	0.882145	no	clusterLRvNL
NKIRAS2	-1.50299	1.88363	0.00617076	0.0309184	dn	clusterLRvNL
NKRF	1.08744	1.95363	0.0322528	0.101102	no	clusterLRvNL
NKTR	0.553959	4.71445	0.304049	0.475258	no	clusterLRvNL
NKX1-1	-1.69991	1.53659	0.00189405	0.0130298	dn	clusterLRvNL
NKX1-2	0.727562	3.8851	0.260706	0.42807	no	clusterLRvNL
NKX2-4	2.02352	4.7326	0.000134334	0.00180805	up	clusterLRvNL
NKX2-5	0.545715	1.94338	0.32192	0.493928	no	clusterLRvNL
NKX2-8	1.68246	1.88208	0.00251111	0.0161081	up	clusterLRvNL
NKX3-1	1.62866	3.77006	0.00476351	0.0255812	up	clusterLRvNL
NKX6-1	-0.842101	2.14922	0.176953	0.330916	no	clusterLRvNL
NKX6-2	3.30591	3.59248	2.24843e-05	0.00043811	up	clusterLRvNL
NKX6-3	1.42629	2.5969	0.0216846	0.0757563	no	clusterLRvNL
NLGN2	-1.89946	1.92094	0.00109516	0.008713	dn	clusterLRvNL
NLGN4X	0.0379487	1.86901	0.944558	0.968197	no	clusterLRvNL
NLK	-1.11997	2.57249	0.0576249	0.151689	no	clusterLRvNL
NLN	2.2685	4.31751	1.52985e-05	0.000328451	up	clusterLRvNL
NLRC5	-0.67174	2.53955	0.271262	0.439262	no	clusterLRvNL
NLRP1	0.631315	2.67579	0.336743	0.510071	no	clusterLRvNL
NLRP10	1.79935	2.18606	0.00142444	0.0104759	up	clusterLRvNL
NLRP14	1.38668	3.02866	0.025199	0.0845466	no	clusterLRvNL
NLRP2	1.46332	3.08234	0.0142588	0.0560761	no	clusterLRvNL
NLRP9	0.400879	1.32838	0.410014	0.580165	no	clusterLRvNL
NLRX1	0.0528276	2.49174	0.928755	0.958787	no	clusterLRvNL
NMD3	1.38119	5.74057	0.000413344	0.00432847	up	clusterLRvNL
NME1	1.76737	4.4655	0.00196583	0.0133751	up	clusterLRvNL
NME2	0.830983	8.92199	1.56284e-05	0.000332631	no	clusterLRvNL
NME3	-0.0796347	4.76173	0.879054	0.930627	no	clusterLRvNL
NME4	0.114813	2.9744	0.851566	0.914184	no	clusterLRvNL
NME5	-1.84713	1.42975	0.00025563	0.00294436	dn	clusterLRvNL
NME6	1.84381	2.68454	0.000789832	0.00693526	up	clusterLRvNL
NME7	0.170739	4.52757	0.740934	0.843115	no	clusterLRvNL
NMI	1.38519	5.00614	0.00275721	0.0172891	up	clusterLRvNL
NMNAT1	0.1418	2.57582	0.815683	0.890805	no	clusterLRvNL
NMNAT2	0.988295	2.37622	0.0946919	0.214962	no	clusterLRvNL
NMRAL1	1.34859	5.65308	0.00148662	0.010804	up	clusterLRvNL
NMRK1	0.507632	3.48306	0.390749	0.562518	no	clusterLRvNL
NMRK2	1.19578	3.19018	0.0534775	0.144185	no	clusterLRvNL
NMT1	0.3369	4.46877	0.527179	0.681751	no	clusterLRvNL
NMT2	-1.13702	2.30786	0.0443042	0.126255	no	clusterLRvNL
NMU	1.22008	2.10613	0.0443315	0.126255	no	clusterLRvNL
NMUR1	-0.133942	2.38392	0.822997	0.894947	no	clusterLRvNL
NMUR2	0.560327	2.42646	0.357793	0.530344	no	clusterLRvNL
NNMT	-0.602198	6.73021	0.407042	0.576991	no	clusterLRvNL
NNT	1.96836	4.83048	9.37087e-05	0.00136945	up	clusterLRvNL
NOA1	0.421614	2.83579	0.480152	0.641043	no	clusterLRvNL
NOB1	-0.396581	4.94722	0.420585	0.589786	no	clusterLRvNL
NOC2L	0.87757	5.26407	0.0517558	0.141071	no	clusterLRvNL
NOC3L	1.33326	3.8792	0.0172117	0.0644325	no	clusterLRvNL
NOC4L	-0.519804	3.49885	0.378954	0.55168	no	clusterLRvNL
NOD1	-0.804404	1.87027	0.139778	0.281843	no	clusterLRvNL
NOL10	-0.934046	2.79918	0.128134	0.265323	no	clusterLRvNL
NOL11	0.335915	3.96491	0.559669	0.708679	no	clusterLRvNL
NOL12	-0.742081	3.26382	0.19816	0.356755	no	clusterLRvNL
NOL3	0.835771	3.94955	0.15453	0.302247	no	clusterLRvNL
NOL4L	0.128821	4.88436	0.802532	0.882714	no	clusterLRvNL
NOL6	1.36938	2.51542	0.0125853	0.0512091	no	clusterLRvNL
NOL7	0.802145	6.01142	0.0221714	0.0771108	no	clusterLRvNL
NOL8	1.12525	3.24393	0.0475859	0.132959	no	clusterLRvNL
NOL9	0.322207	2.60578	0.561172	0.709758	no	clusterLRvNL
NOLC1	1.43245	5.16677	0.00171551	0.0120677	up	clusterLRvNL
NOM1	1.1952	4.72928	0.0165725	0.0626045	no	clusterLRvNL
NOMO3	0.734812	7.25678	9.27914e-05	0.00135923	no	clusterLRvNL
NONO	-0.417268	6.85249	0.207192	0.367749	no	clusterLRvNL
NOP10	0.191813	6.78285	0.468359	0.630982	no	clusterLRvNL
NOP14	-0.417924	2.67586	0.496945	0.656111	no	clusterLRvNL
NOP16	2.19375	3.15992	0.000860826	0.00735631	up	clusterLRvNL
NOP2	0.632729	2.73854	0.283003	0.452507	no	clusterLRvNL
NOP53	-0.177861	8.51118	0.387448	0.559489	no	clusterLRvNL
NOP56	1.35671	3.57874	0.0292058	0.0942565	no	clusterLRvNL
NOP58	1.50911	5.85454	0.00203323	0.0137362	up	clusterLRvNL
NOP9	0.804187	3.23743	0.219676	0.382544	no	clusterLRvNL
NOPCHAP1	1.49383	2.78819	0.012661	0.051433	no	clusterLRvNL
NOS2	1.10928	2.21243	0.0707542	0.175246	no	clusterLRvNL
NOSIP	0.120987	4.99141	0.788868	0.873956	no	clusterLRvNL
NOSTRIN	-1.35745	4.15144	0.0233424	0.0798515	no	clusterLRvNL
NOTCH1	-2.20993	3.03471	0.000773821	0.00685754	dn	clusterLRvNL
NOTCH2	-0.568468	4.07167	0.334004	0.507157	no	clusterLRvNL
NOTCH2NLA	-1.49948	6.50969	2.22169e-07	9.06961e-06	dn	clusterLRvNL
NOTCH3	-3.23371	3.37325	9.96398e-07	3.32605e-05	dn	clusterLRvNL
NOTUM	1.07178	2.9727	0.0664331	0.167617	no	clusterLRvNL
NOXA1	1.19115	5.08054	0.0200464	0.071761	no	clusterLRvNL
NOXRED1	1.69613	2.45452	0.00451202	0.0245861	up	clusterLRvNL
NPAP1L	0.240066	7.4078	0.387477	0.559489	no	clusterLRvNL
NPAS2	-0.284957	6.12448	0.445535	0.612021	no	clusterLRvNL
NPAS3	0.903956	1.97476	0.253404	0.420012	no	clusterLRvNL
NPAT	-0.77356	0.959208	0.0885525	0.204786	no	clusterLRvNL
NPB	1.16616	2.66737	0.0563375	0.14966	no	clusterLRvNL
NPC1	-0.680452	3.99956	0.254425	0.421201	no	clusterLRvNL
NPC1L1	-2.27759	4.76515	0.000310155	0.00346034	dn	clusterLRvNL
NPC2	0.670098	6.65338	0.0879019	0.203798	no	clusterLRvNL
NPDC1	0.489301	8.51653	0.0180527	0.066679	no	clusterLRvNL
NPEPL1	-0.33601	4.19826	0.551734	0.701771	no	clusterLRvNL
NPEPPS	-0.140855	5.60568	0.723457	0.830285	no	clusterLRvNL
NPFF	1.08838	4.60715	0.0462538	0.1301	no	clusterLRvNL
NPFFR1	0.383002	2.25191	0.509881	0.667283	no	clusterLRvNL
NPFFR2	1.63381	2.14205	0.00468282	0.0252954	up	clusterLRvNL
NPHP1	-0.660869	2.19041	0.235305	0.399643	no	clusterLRvNL
NPHP4	0.106308	2.55823	0.855955	0.915435	no	clusterLRvNL
NPHS2	1.1332	1.82751	0.0363723	0.109851	no	clusterLRvNL
NPIPA1	-0.468429	8.64435	0.00160494	0.0114451	no	clusterLRvNL
NPIPB3	-0.370971	8.39956	0.0279615	0.0913057	no	clusterLRvNL
NPIPB6	0.0875312	8.51883	0.629547	0.76124	no	clusterLRvNL
NPLOC4	-0.546851	5.1304	0.239686	0.404875	no	clusterLRvNL
NPM1	0.125289	8.70614	0.35639	0.52938	no	clusterLRvNL
NPM2	0.193734	2.92431	0.751383	0.849802	no	clusterLRvNL
NPM3	0.284049	2.32138	0.617936	0.75202	no	clusterLRvNL
NPNT	-3.63073	4.97197	8.25816e-08	3.9096e-06	dn	clusterLRvNL
NPPB	-0.138678	1.27853	0.792907	0.876403	no	clusterLRvNL
NPPC	1.02955	2.44883	0.0829243	0.195918	no	clusterLRvNL
NPR2	-0.156399	4.16798	0.783553	0.870922	no	clusterLRvNL
NPRL3	-0.393298	5.2541	0.394088	0.565233	no	clusterLRvNL
NPS	1.35918	2.67025	0.0279439	0.0912962	no	clusterLRvNL
NPSR1	0.620509	2.01388	0.289594	0.459563	no	clusterLRvNL
NPTN	1.14918	6.43549	0.00706615	0.0338778	up	clusterLRvNL
NPTX2	1.01073	2.50018	0.0938447	0.213753	no	clusterLRvNL
NPTXR	1.1603	3.56599	0.051787	0.141098	no	clusterLRvNL
NPW	0.996887	2.80473	0.115486	0.247362	no	clusterLRvNL
NPY4R	0.22402	4.04004	0.707013	0.817842	no	clusterLRvNL
NQO1	3.48742	8.08266	4.51264e-21	5.61869e-18	up	clusterLRvNL
NQO2	1.88367	4.83077	6.0978e-05	0.000979661	up	clusterLRvNL
NR0B2	2.33908	2.7491	0.000133324	0.00180633	up	clusterLRvNL
NR1D1	1.95186	3.05926	0.00195828	0.0133474	up	clusterLRvNL
NR1D2	1.37202	4.47028	0.00827015	0.0377739	up	clusterLRvNL
NR1H2	1.56658	5.36511	0.000138794	0.00184629	up	clusterLRvNL
NR1H3	0.426406	3.32203	0.468021	0.630664	no	clusterLRvNL
NR1H4	-3.78402	1.11057	1.11439e-14	2.5695e-12	dn	clusterLRvNL
NR1I2	1.69554	2.98604	0.00714046	0.0341539	up	clusterLRvNL
NR2C1	1.19498	4.52743	0.0355748	0.108246	no	clusterLRvNL
NR2C2	-0.94789	2.73938	0.108497	0.236874	no	clusterLRvNL
NR2C2AP	0.748333	3.03269	0.20953	0.370787	no	clusterLRvNL
NR2F1	-1.68149	1.96626	0.00486734	0.0259988	dn	clusterLRvNL
NR2F2	-1.10627	6.28101	0.00292451	0.018071	dn	clusterLRvNL
NR2F6	1.82024	6.45248	1.08272e-07	4.99293e-06	up	clusterLRvNL
NR3C1	-1.28744	2.49455	0.0357621	0.10863	no	clusterLRvNL
NR3C2	0.0366471	4.03543	0.951894	0.972435	no	clusterLRvNL
NR4A1	-0.176099	6.70506	0.820827	0.894227	no	clusterLRvNL
NR4A2	-0.213672	1.84576	0.778682	0.8683	no	clusterLRvNL
NR4A3	1.15678	2.08575	0.0754561	0.183712	no	clusterLRvNL
NR5A2	-2.76269	1.68544	1.9823e-06	6.07922e-05	dn	clusterLRvNL
NRARP	-0.726425	4.88898	0.269998	0.438127	no	clusterLRvNL
NRAS	-0.601548	4.74927	0.267461	0.435257	no	clusterLRvNL
NRBF2	0.456877	4.21966	0.357361	0.529766	no	clusterLRvNL
NRBP1	0.0434005	4.86202	0.936286	0.963368	no	clusterLRvNL
NRBP2	-0.395765	6.16369	0.384268	0.556663	no	clusterLRvNL
NRCAM	-1.73441	1.79175	0.00265989	0.0168113	dn	clusterLRvNL
NRDC	0.725751	6.14915	0.0458855	0.129316	no	clusterLRvNL
NRDE2	-0.785441	1.47556	0.12589	0.262783	no	clusterLRvNL
NREP	0.0248789	4.06463	0.963376	0.977872	no	clusterLRvNL
NRF1	-0.863275	1.98349	0.127961	0.265142	no	clusterLRvNL
NRG1	0.366488	2.33817	0.525125	0.680296	no	clusterLRvNL
NRG3	0.140904	2.23395	0.808732	0.8857	no	clusterLRvNL
NRG4	3.46325	2.46137	1.17782e-08	7.11896e-07	up	clusterLRvNL
NRIP1	0.929218	4.52815	0.051126	0.139628	no	clusterLRvNL
NRIP2	2.18633	2.26559	0.000319233	0.00352743	up	clusterLRvNL
NRIP3	1.32895	2.07362	0.0203181	0.0723553	no	clusterLRvNL
NRL	1.18312	2.09726	0.0430815	0.123954	no	clusterLRvNL
NRM	0.529903	3.22203	0.332235	0.505271	no	clusterLRvNL
NRN1	1.15366	2.10927	0.0446499	0.126989	no	clusterLRvNL
NRP1	-1.80968	3.92491	0.0045166	0.0246003	dn	clusterLRvNL
NRP2	0.546198	2.96891	0.350699	0.524511	no	clusterLRvNL
NRROS	0.914123	3.16944	0.110576	0.239992	no	clusterLRvNL
NRSN2	-0.463089	4.10812	0.428023	0.597127	no	clusterLRvNL
NRXN3	1.06621	2.50757	0.0745966	0.182082	no	clusterLRvNL
NSA2	-0.42833	6.21246	0.195567	0.353873	no	clusterLRvNL
NSD1	-0.142566	4.27242	0.806169	0.884161	no	clusterLRvNL
NSD2	0.850645	4.59434	0.116129	0.248152	no	clusterLRvNL
NSD3	0.918104	6.74297	0.0084822	0.0384883	no	clusterLRvNL
NSDHL	-0.306563	4.56883	0.503908	0.662041	no	clusterLRvNL
NSF	0.857062	4.67162	0.0965435	0.217722	no	clusterLRvNL
NSFL1C	-0.727204	5.26473	0.10999	0.239044	no	clusterLRvNL
NSG1	2.18044	2.00322	0.000141177	0.0018728	up	clusterLRvNL
NSG2	2.02288	2.53477	0.000951695	0.00789444	up	clusterLRvNL
NSL1	-0.173673	3.51364	0.762359	0.857402	no	clusterLRvNL
NSMAF	1.23394	3.88644	0.0356081	0.108321	no	clusterLRvNL
NSMCE1	-0.353778	4.75148	0.476806	0.638288	no	clusterLRvNL
NSMCE2	0.0801751	4.47535	0.880794	0.931821	no	clusterLRvNL
NSMCE3	-0.0321672	1.53453	0.95019	0.971431	no	clusterLRvNL
NSMCE4A	1.52267	4.69812	0.00166278	0.0117632	up	clusterLRvNL
NSMF	0.608901	6.12638	0.0879677	0.203888	no	clusterLRvNL
NSRP1	1.58467	4.44759	0.000959167	0.00793372	up	clusterLRvNL
NSUN2	0.521194	5.90218	0.151436	0.297731	no	clusterLRvNL
NSUN3	1.42945	3.51217	0.0128937	0.0520388	no	clusterLRvNL
NSUN4	-1.679	4.23512	0.00184984	0.0128386	dn	clusterLRvNL
NSUN5	0.615509	5.08196	0.225326	0.389226	no	clusterLRvNL
NSUN7	-1.46136	4.28437	0.00754545	0.0354656	dn	clusterLRvNL
NT5C	0.578386	5.11499	0.189954	0.346893	no	clusterLRvNL
NT5C2	1.03213	5.26367	0.00745951	0.0351945	up	clusterLRvNL
NT5C3A	0.350713	4.59522	0.534297	0.687813	no	clusterLRvNL
NT5C3B	-0.01026	4.72273	0.983595	0.988996	no	clusterLRvNL
NT5DC1	1.59918	4.27455	0.00626388	0.0312466	up	clusterLRvNL
NT5DC2	-1.55791	3.47091	0.0177727	0.065879	no	clusterLRvNL
NT5E	1.45754	3.54033	0.0255537	0.0852543	no	clusterLRvNL
NTAN1	-0.432537	2.27394	0.456626	0.621768	no	clusterLRvNL
NTAQ1	0.99985	2.93258	0.0795382	0.190269	no	clusterLRvNL
NTHL1	-0.351178	2.17545	0.540518	0.692816	no	clusterLRvNL
NTMT1	1.62272	4.1926	0.00857603	0.0386744	up	clusterLRvNL
NTN4	-1.07498	6.73016	0.000990169	0.00811625	dn	clusterLRvNL
NTN5	1.07505	2.56177	0.081943	0.194227	no	clusterLRvNL
NTPCR	0.0965333	4.58593	0.852656	0.914184	no	clusterLRvNL
NTRK2	1.56035	2.91362	0.0148532	0.0577568	no	clusterLRvNL
NTSR1	0.126456	1.37135	0.818316	0.89277	no	clusterLRvNL
NTSR2	1.6423	4.72986	0.0015048	0.0109059	up	clusterLRvNL
NUB1	1.14043	6.00015	0.0106282	0.0453502	up	clusterLRvNL
NUBP1	1.80448	4.56682	0.000454442	0.00460021	up	clusterLRvNL
NUBP2	0.917828	5.21727	0.0282573	0.0921026	no	clusterLRvNL
NUBPL	1.59842	3.41223	0.00669865	0.0326592	up	clusterLRvNL
NUCB1	0.457401	8.16027	0.001791	0.012514	no	clusterLRvNL
NUCB2	2.17376	2.43929	0.000579451	0.00550744	up	clusterLRvNL
NUCKS1	-0.141299	7.88276	0.458167	0.622709	no	clusterLRvNL
NUDC	0.473592	7.14508	0.008824	0.0394319	no	clusterLRvNL
NUDCD1	0.763991	2.90665	0.20871	0.369599	no	clusterLRvNL
NUDCD2	1.67652	3.80903	0.00303391	0.0185354	up	clusterLRvNL
NUDCD3	1.44452	5.93152	0.000929592	0.00774722	up	clusterLRvNL
NUDT12	1.16551	3.21184	0.0528669	0.143159	no	clusterLRvNL
NUDT13	1.0674	3.61018	0.0804691	0.191902	no	clusterLRvNL
NUDT14	0.081701	5.23499	0.849362	0.913071	no	clusterLRvNL
NUDT15	2.739	4.18558	4.74435e-07	1.73741e-05	up	clusterLRvNL
NUDT16	-0.256495	2.29589	0.673654	0.793581	no	clusterLRvNL
NUDT18	0.882173	2.62621	0.134098	0.273759	no	clusterLRvNL
NUDT19	0.623541	2.17773	0.314388	0.486395	no	clusterLRvNL
NUDT2	-0.137071	2.97459	0.818978	0.893307	no	clusterLRvNL
NUDT21	0.112352	6.26988	0.737232	0.84073	no	clusterLRvNL
NUDT22	1.12126	5.19053	0.00976387	0.0424921	up	clusterLRvNL
NUDT3	0.847951	5.10735	0.105962	0.23322	no	clusterLRvNL
NUDT4	-0.319639	1.32384	0.536803	0.689591	no	clusterLRvNL
NUDT4B	0.656512	5.6314	0.174232	0.3275	no	clusterLRvNL
NUDT5	0.766236	4.55932	0.138794	0.280313	no	clusterLRvNL
NUDT8	0.947857	3.84249	0.129803	0.267622	no	clusterLRvNL
NUDT9	0.11409	1.83514	0.832874	0.90167	no	clusterLRvNL
NUF2	1.45303	2.16851	0.00912448	0.0404302	up	clusterLRvNL
NUFIP1	0.583319	2.55039	0.332566	0.505528	no	clusterLRvNL
NUFIP2	-0.757297	1.60267	0.142378	0.285099	no	clusterLRvNL
NUMA1	0.186998	7.10962	0.494836	0.654264	no	clusterLRvNL
NUMB	-0.747562	5.96403	0.0287222	0.0931959	no	clusterLRvNL
NUMBL	0.347929	2.34918	0.536273	0.689146	no	clusterLRvNL
NUP107	0.681261	4.23168	0.192247	0.349563	no	clusterLRvNL
NUP133	-0.125803	4.3394	0.799551	0.881226	no	clusterLRvNL
NUP153	-0.988115	4.38348	0.0680452	0.170332	no	clusterLRvNL
NUP155	0.720075	3.14745	0.226879	0.391006	no	clusterLRvNL
NUP160	0.745677	3.37561	0.208657	0.369557	no	clusterLRvNL
NUP188	0.679237	4.37873	0.207454	0.368139	no	clusterLRvNL
NUP205	0.650239	3.80305	0.240282	0.405514	no	clusterLRvNL
NUP210	-0.897414	1.81612	0.114762	0.246234	no	clusterLRvNL
NUP214	-1.18006	3.26848	0.0436831	0.12512	no	clusterLRvNL
NUP35	0.185064	4.91659	0.711626	0.821325	no	clusterLRvNL
NUP37	1.17499	3.43422	0.0452305	0.128084	no	clusterLRvNL
NUP42	-0.372656	3.78783	0.526624	0.681246	no	clusterLRvNL
NUP43	0.0242131	4.26711	0.963156	0.977842	no	clusterLRvNL
NUP50	0.606022	4.386	0.276623	0.445221	no	clusterLRvNL
NUP54	0.239186	4.53221	0.652974	0.77838	no	clusterLRvNL
NUP58	0.0965715	5.42465	0.807046	0.884723	no	clusterLRvNL
NUP62	0.466	5.44957	0.248522	0.414348	no	clusterLRvNL
NUP62CL	1.23969	5.34714	0.0124706	0.0509252	no	clusterLRvNL
NUP85	0.77528	5.37759	0.0610642	0.157479	no	clusterLRvNL
NUP88	1.28683	4.79953	0.00882634	0.0394319	up	clusterLRvNL
NUP93	-1.21249	2.44007	0.0446815	0.127016	no	clusterLRvNL
NUP98	0.221859	6.01157	0.596627	0.73638	no	clusterLRvNL
NUPR1	0.178569	2.13997	0.757684	0.854141	no	clusterLRvNL
NUPR2	-0.215184	1.1355	0.641374	0.770103	no	clusterLRvNL
NUS1	0.806403	5.99284	0.0208687	0.0736914	no	clusterLRvNL
NUSAP1	-0.0616673	2.27383	0.924559	0.956358	no	clusterLRvNL
NUTF2	-0.352677	6.5006	0.198162	0.356755	no	clusterLRvNL
NUTM2A	-0.0292068	4.42844	0.955406	0.974201	no	clusterLRvNL
NUTM2F	-0.402628	1.90481	0.497867	0.656598	no	clusterLRvNL
NUTM2G	0.638803	3.28018	0.274787	0.443526	no	clusterLRvNL
NVL	0.197699	1.39839	0.69326	0.80701	no	clusterLRvNL
NWD1	0.805194	1.79143	0.14074	0.283049	no	clusterLRvNL
NXF1	0.093637	5.94853	0.801343	0.882108	no	clusterLRvNL
NXF2	0.483503	2.40993	0.472426	0.634781	no	clusterLRvNL
NXF3	1.09249	3.0276	0.103188	0.228379	no	clusterLRvNL
NXN	0.0131853	1.69404	0.982074	0.988265	no	clusterLRvNL
NXNL1	0.427202	1.68089	0.463556	0.627022	no	clusterLRvNL
NXPE4	1.32077	2.34569	0.0273572	0.0896618	no	clusterLRvNL
NXPH2	1.06789	2.77067	0.08121	0.193151	no	clusterLRvNL
NXPH3	1.32367	2.12832	0.024524	0.0825935	no	clusterLRvNL
NXT1	-0.516661	2.35734	0.385372	0.557484	no	clusterLRvNL
NXT2	2.24542	3.43832	3.35446e-05	0.000595811	up	clusterLRvNL
NYAP1	0.809006	4.1997	0.114325	0.245551	no	clusterLRvNL
NYNRIN	-0.543698	3.17913	0.354501	0.527688	no	clusterLRvNL
OAF	2.00173	4.53977	0.000268795	0.0030648	up	clusterLRvNL
OARD1	1.41361	5.09503	0.00117997	0.00919722	up	clusterLRvNL
OAS1	-0.1098	5.0841	0.859698	0.918127	no	clusterLRvNL
OAS2	2.02073	2.86073	0.00207734	0.0139471	up	clusterLRvNL
OAS3	-0.271127	2.28213	0.698331	0.811251	no	clusterLRvNL
OASL	2.66436	2.85955	5.61521e-05	0.000918725	up	clusterLRvNL
OAT	2.49675	6.31469	5.85653e-11	6.1277e-09	up	clusterLRvNL
OAZ1	-0.336785	9.08236	0.0182426	0.067163	no	clusterLRvNL
OAZ2	-0.301617	4.97692	0.519656	0.675813	no	clusterLRvNL
OBP2A	1.81845	2.30333	0.00262198	0.0166139	up	clusterLRvNL
OBP2B	1.27186	2.63207	0.0342533	0.105566	no	clusterLRvNL
OBSCN	0.245272	3.87303	0.72695	0.832709	no	clusterLRvNL
OBSL1	-0.295041	6.1073	0.421317	0.59048	no	clusterLRvNL
OCEL1	1.823	4.34224	0.000511651	0.00502015	up	clusterLRvNL
OCIAD1	1.19836	6.60531	0.00072433	0.00649721	up	clusterLRvNL
OCIAD2	1.33193	8.05114	9.26697e-10	7.12241e-08	up	clusterLRvNL
OCLN	0.0757364	3.9705	0.899509	0.942841	no	clusterLRvNL
OCM	0.998222	3.47911	0.108661	0.237067	no	clusterLRvNL
OCRL	1.7008	2.93203	0.0024125	0.0155799	up	clusterLRvNL
OCSTAMP	1.27712	2.14471	0.0225259	0.0779949	no	clusterLRvNL
ODAD3	1.84844	2.79872	0.0023176	0.0151398	up	clusterLRvNL
ODAM	0.583952	1.54973	0.301269	0.47243	no	clusterLRvNL
ODC1	-1.19067	4.73902	0.0667748	0.168053	no	clusterLRvNL
ODF2	1.18685	2.83736	0.0416979	0.121078	no	clusterLRvNL
ODF2L	0.315642	2.77759	0.587018	0.729074	no	clusterLRvNL
ODF3	-0.496227	1.7227	0.411206	0.581149	no	clusterLRvNL
ODF3B	-2.38079	4.51794	4.1555e-05	0.000718613	dn	clusterLRvNL
ODR4	0.91059	5.47034	0.0312134	0.0986891	no	clusterLRvNL
OFD1	-0.175131	6.17412	0.534988	0.688277	no	clusterLRvNL
OGA	-0.490772	7.18303	0.0143323	0.0562761	no	clusterLRvNL
OGDH	2.05121	4.43515	0.000115616	0.00161746	up	clusterLRvNL
OGFOD1	1.69389	3.10894	0.00883717	0.0394463	up	clusterLRvNL
OGFOD3	0.909901	3.45606	0.132714	0.271608	no	clusterLRvNL
OGFR	-0.622849	5.66517	0.107634	0.23543	no	clusterLRvNL
OGFRL1	0.861733	3.48927	0.155708	0.303746	no	clusterLRvNL
OGN	1.93373	3.52376	0.00236574	0.0153495	up	clusterLRvNL
OGT	-0.0926714	6.54317	0.800674	0.881606	no	clusterLRvNL
OLA1	-0.0200506	6.70188	0.904393	0.945951	no	clusterLRvNL
OLFM2	-1.45075	2.14514	0.014267	0.0560903	no	clusterLRvNL
OLFM4	2.38593	7.09781	0.0009105	0.00765053	up	clusterLRvNL
OLFML3	-0.501472	3.82693	0.447994	0.614112	no	clusterLRvNL
OLIG1	-0.082952	1.50919	0.878106	0.92994	no	clusterLRvNL
OLIG3	1.17351	2.32332	0.0553622	0.147795	no	clusterLRvNL
OLR1	-0.650602	3.21426	0.294502	0.465038	no	clusterLRvNL
OMA1	0.477942	4.46361	0.360578	0.533328	no	clusterLRvNL
OMP	0.660169	4.94103	0.210693	0.371962	no	clusterLRvNL
ONECUT1	-3.63511	3.3995	7.93302e-06	0.000192489	dn	clusterLRvNL
ONECUT2	-3.34787	7.06114	1.2626e-10	1.20005e-08	dn	clusterLRvNL
ONECUT3	5.50311	4.50137	1.56475e-17	6.49421e-15	up	clusterLRvNL
OPA1	0.676887	4.38244	0.178539	0.332933	no	clusterLRvNL
OPLAH	0.433388	2.76322	0.484076	0.644279	no	clusterLRvNL
OPN1LW	1.01007	2.20447	0.0880742	0.204059	no	clusterLRvNL
OPN1SW	1.10873	1.78347	0.0484465	0.134555	no	clusterLRvNL
OPRD1	0.796912	2.3221	0.191089	0.348634	no	clusterLRvNL
OPRL1	2.02173	4.31882	0.00122953	0.00944993	up	clusterLRvNL
OPTN	0.287579	6.8614	0.282723	0.452325	no	clusterLRvNL
OR10A2	1.69797	3.34552	0.00667184	0.0326174	up	clusterLRvNL
OR10A3	1.45352	2.17377	0.0146955	0.0573226	no	clusterLRvNL
OR10AC1	0.747898	2.22288	0.195708	0.353974	no	clusterLRvNL
OR10G3	1.24008	2.74171	0.0470511	0.13183	no	clusterLRvNL
OR10G4	0.457999	1.35524	0.360635	0.53335	no	clusterLRvNL
OR10T2	-0.3166	1.3149	0.565132	0.712981	no	clusterLRvNL
OR11H6	2.09087	2.84538	0.000270771	0.00308103	up	clusterLRvNL
OR13D1	0.456818	2.10007	0.412892	0.582541	no	clusterLRvNL
OR13H1	2.27821	2.01797	6.42371e-05	0.00101832	up	clusterLRvNL
OR14A2	1.97064	3.08471	0.000900445	0.00758555	up	clusterLRvNL
OR1K1	0.9246	2.99213	0.124313	0.260445	no	clusterLRvNL
OR2A1	-1.46517	3.02381	0.0247591	0.0832283	no	clusterLRvNL
OR2A14	-0.0837872	3.71306	0.892203	0.939117	no	clusterLRvNL
OR2A4	-0.791335	5.54874	0.0229678	0.078976	no	clusterLRvNL
OR2A7	0.0788927	3.44179	0.900981	0.943729	no	clusterLRvNL
OR2AE1	1.70037	2.57123	0.00292876	0.0180883	up	clusterLRvNL
OR2AG1	1.07117	2.00184	0.0545423	0.146202	no	clusterLRvNL
OR2B11	0.597301	2.41778	0.320507	0.492216	no	clusterLRvNL
OR2F1	1.85183	2.93368	0.00116465	0.0091087	up	clusterLRvNL
OR2F2	1.98048	3.03342	0.00155125	0.0111667	up	clusterLRvNL
OR2J1	1.67578	2.20399	0.00710626	0.0340308	up	clusterLRvNL
OR2J3	0.816613	1.88393	0.141771	0.284341	no	clusterLRvNL
OR2T11	1.46257	2.21882	0.0207189	0.0733658	no	clusterLRvNL
OR2T29	0.773633	2.17515	0.17328	0.326056	no	clusterLRvNL
OR2T35	1.55727	3.03961	0.00592572	0.030029	up	clusterLRvNL
OR2V1	0.0378941	1.49244	0.942708	0.967017	no	clusterLRvNL
OR4A47	0.266479	1.45188	0.606704	0.743511	no	clusterLRvNL
OR4A5	1.28739	2.61045	0.0244177	0.0823245	no	clusterLRvNL
OR4B1	1.22746	2.26336	0.0306069	0.0973401	no	clusterLRvNL
OR4C12	0.881694	1.83685	0.109306	0.237932	no	clusterLRvNL
OR4C13	0.946471	1.44271	0.07146	0.176642	no	clusterLRvNL
OR4C46	-0.0776337	1.62678	0.88997	0.937895	no	clusterLRvNL
OR4E1	0.23794	1.75583	0.670387	0.790884	no	clusterLRvNL
OR4F17	-0.456407	1.48935	0.409405	0.579525	no	clusterLRvNL
OR4F21	0.75682	3.07104	0.247798	0.413584	no	clusterLRvNL
OR4F4	-1.16074	2.00613	0.0605725	0.156894	no	clusterLRvNL
OR4F6	0.99583	4.09774	0.104768	0.231247	no	clusterLRvNL
OR4N2	0.995374	2.07186	0.0847913	0.198913	no	clusterLRvNL
OR4N4	2.28081	1.87952	2.44913e-05	0.000467702	up	clusterLRvNL
OR4Q3	-0.301457	2.60116	0.631178	0.762546	no	clusterLRvNL
OR4X1	1.3182	3.02063	0.0287788	0.0932346	no	clusterLRvNL
OR51A7	0.224111	1.88319	0.685854	0.801686	no	clusterLRvNL
OR51B4	0.488667	1.897	0.412392	0.58223	no	clusterLRvNL
OR51B6	1.26668	2.54286	0.0477347	0.133291	no	clusterLRvNL
OR51D1	0.869056	1.50507	0.0997471	0.222492	no	clusterLRvNL
OR51E2	0.80135	1.41338	0.126244	0.263251	no	clusterLRvNL
OR51T1	1.63456	2.90267	0.00543308	0.0281395	up	clusterLRvNL
OR52A1	0.857193	1.33607	0.116991	0.249344	no	clusterLRvNL
OR52E4	0.610548	2.24339	0.331973	0.50502	no	clusterLRvNL
OR52J3	1.41297	2.00633	0.0153866	0.0593305	no	clusterLRvNL
OR52L1	2.0593	2.27144	0.000689184	0.00626352	up	clusterLRvNL
OR52M1	1.66295	3.28899	0.00708902	0.0339613	up	clusterLRvNL
OR56A4	1.69265	2.40985	0.00287096	0.0178392	up	clusterLRvNL
OR56A5	0.738573	3.13745	0.210977	0.372395	no	clusterLRvNL
OR56B1	1.46214	1.99018	0.00855236	0.0386377	up	clusterLRvNL
OR5B17	0.545176	2.03581	0.355384	0.52847	no	clusterLRvNL
OR5B21	0.911742	1.8784	0.0975034	0.219215	no	clusterLRvNL
OR5C1	1.40158	1.87084	0.0131102	0.0527926	no	clusterLRvNL
OR5H14	0.238746	2.07775	0.66953	0.790172	no	clusterLRvNL
OR5K1	1.851	2.68679	0.00204457	0.0137978	up	clusterLRvNL
OR5L1	0.506785	3.84945	0.377158	0.549883	no	clusterLRvNL
OR5M1	0.979294	1.29188	0.0540168	0.145168	no	clusterLRvNL
OR5M10	1.55161	2.45368	0.00888102	0.0395768	up	clusterLRvNL
OR5P2	1.34789	2.14201	0.0210232	0.0740273	no	clusterLRvNL
OR5V1	-0.152926	2.50365	0.813961	0.8896	no	clusterLRvNL
OR6C4	0.965903	2.03669	0.0895098	0.206616	no	clusterLRvNL
OR6C68	0.0185355	2.55937	0.976876	0.984945	no	clusterLRvNL
OR6T1	0.87389	2.11943	0.135706	0.275948	no	clusterLRvNL
OR7A10	0.884823	2.3282	0.125706	0.262628	no	clusterLRvNL
OR7A17	0.221303	2.11473	0.706683	0.817743	no	clusterLRvNL
OR7C2	0.386705	2.56164	0.502468	0.660915	no	clusterLRvNL
OR7E24	1.20877	2.40298	0.0357615	0.10863	no	clusterLRvNL
OR8D4	0.00758893	1.83717	0.989787	0.992898	no	clusterLRvNL
OR8K3	1.03727	2.45344	0.0748024	0.18239	no	clusterLRvNL
OR8U9	1.67802	3.98908	0.0054902	0.0283511	up	clusterLRvNL
OR9G1	1.39258	3.22156	0.0287843	0.0932346	no	clusterLRvNL
OR9G4	2.94492	3.52589	5.37215e-07	1.9388e-05	up	clusterLRvNL
OR9Q1	1.03222	3.0436	0.0874419	0.203161	no	clusterLRvNL
OR9Q2	-0.390447	1.83981	0.490431	0.650153	no	clusterLRvNL
ORAI1	2.78965	3.64765	1.43312e-06	4.59891e-05	up	clusterLRvNL
ORAI2	-0.25986	3.35008	0.642312	0.770728	no	clusterLRvNL
ORAI3	0.862589	4.53119	0.105342	0.232291	no	clusterLRvNL
ORC2	0.452044	3.33321	0.429247	0.598226	no	clusterLRvNL
ORC3	-0.169906	2.69142	0.776994	0.867188	no	clusterLRvNL
ORC4	-0.0360878	1.50008	0.943333	0.96734	no	clusterLRvNL
ORC5	0.806221	1.84667	0.120438	0.254354	no	clusterLRvNL
ORM1	2.88397	1.57239	1.40521e-07	6.2011e-06	up	clusterLRvNL
ORM2	1.72329	5.63353	0.000322008	0.00354563	up	clusterLRvNL
ORMDL1	0.87866	5.06119	0.0565058	0.149933	no	clusterLRvNL
ORMDL2	1.10891	5.4944	0.0163327	0.0619997	no	clusterLRvNL
ORMDL3	1.04082	6.57895	0.00861871	0.0388388	up	clusterLRvNL
OS9	-0.0180799	7.9448	0.91528	0.951552	no	clusterLRvNL
OSBP	-0.519801	6.07643	0.0550829	0.147175	no	clusterLRvNL
OSBPL10	3.82362	3.89334	5.68206e-13	9.32335e-11	up	clusterLRvNL
OSBPL11	-0.222743	3.32664	0.691797	0.806136	no	clusterLRvNL
OSBPL1A	0.640271	4.83186	0.221381	0.384333	no	clusterLRvNL
OSBPL2	1.5961	6.38774	3.25769e-05	0.000583419	up	clusterLRvNL
OSBPL3	1.07986	6.67882	8.58086e-08	4.04698e-06	up	clusterLRvNL
OSBPL5	0.194681	4.13756	0.72704	0.832709	no	clusterLRvNL
OSBPL7	2.87048	5.85931	6.87126e-07	2.41678e-05	up	clusterLRvNL
OSBPL8	0.572482	3.44542	0.307034	0.478392	no	clusterLRvNL
OSBPL9	0.40586	5.51291	0.324703	0.496868	no	clusterLRvNL
OSER1	-0.318761	3.64072	0.590309	0.732138	no	clusterLRvNL
OSGEP	0.566207	4.94959	0.26896	0.436908	no	clusterLRvNL
OSGIN1	-0.360653	3.28917	0.566366	0.713531	no	clusterLRvNL
OSGIN2	-1.53368	1.82035	0.00325655	0.0194279	dn	clusterLRvNL
OSMR	-1.25355	3.87056	0.0395786	0.11697	no	clusterLRvNL
OSR1	1.77706	2.84371	0.00188767	0.0130273	up	clusterLRvNL
OSR2	2.47993	2.6794	2.33317e-05	0.000450986	up	clusterLRvNL
OST4	0.502429	8.04894	0.00110995	0.00880255	no	clusterLRvNL
OSTC	1.42693	5.84667	0.00059981	0.00564901	up	clusterLRvNL
OSTF1	0.3127	5.82183	0.329717	0.502547	no	clusterLRvNL
OSTM1	-0.221567	1.91706	0.696905	0.810041	no	clusterLRvNL
OTOP1	0.903678	3.1638	0.116386	0.248594	no	clusterLRvNL
OTOS	0.194187	1.33114	0.703956	0.815649	no	clusterLRvNL
OTUB1	-0.083341	6.77496	0.796098	0.878665	no	clusterLRvNL
OTUD1	1.51234	2.74013	0.00885386	0.039484	up	clusterLRvNL
OTUD3	0.385922	1.17855	0.456068	0.621213	no	clusterLRvNL
OTUD4	0.650178	5.65148	0.124177	0.260203	no	clusterLRvNL
OTUD5	-0.296848	6.41314	0.325057	0.49727	no	clusterLRvNL
OTUD6B	0.138337	3.94742	0.808307	0.885468	no	clusterLRvNL
OTUD7B	-0.313684	3.50332	0.598796	0.737935	no	clusterLRvNL
OTULIN	0.278299	2.98644	0.644406	0.772075	no	clusterLRvNL
OTULINL	0.395253	1.95742	0.489927	0.649843	no	clusterLRvNL
OTX1	1.03824	1.758	0.0652264	0.165404	no	clusterLRvNL
OVCA2	-0.728399	4.27961	0.170285	0.321822	no	clusterLRvNL
OVCH2	1.74343	2.98354	0.00515993	0.0269942	up	clusterLRvNL
OVOL1	-0.114941	2.12906	0.845263	0.910098	no	clusterLRvNL
OVOL2	1.64106	5.54828	0.000233437	0.00274719	up	clusterLRvNL
OXA1L	1.34138	4.26229	0.0204884	0.0727404	no	clusterLRvNL
OXER1	-1.1045	2.02633	0.0656071	0.166023	no	clusterLRvNL
OXLD1	-0.294779	2.10316	0.594282	0.734512	no	clusterLRvNL
OXNAD1	-0.244175	2.87364	0.692143	0.806208	no	clusterLRvNL
OXR1	0.91445	6.01552	0.00844986	0.0384162	no	clusterLRvNL
OXSM	1.81148	3.62671	0.00130812	0.00988316	up	clusterLRvNL
OXSR1	-0.0687967	5.28864	0.879544	0.930845	no	clusterLRvNL
OXT	0.142056	2.35122	0.819481	0.893621	no	clusterLRvNL
P2RX2	1.37591	1.79133	0.0170732	0.0640103	no	clusterLRvNL
P2RX3	2.23121	2.08989	6.31904e-05	0.00100612	up	clusterLRvNL
P2RX4	-0.00411419	4.17624	0.994583	0.996584	no	clusterLRvNL
P2RY1	-0.244171	3.34929	0.693577	0.807303	no	clusterLRvNL
P2RY11	-0.814674	2.83183	0.175866	0.329677	no	clusterLRvNL
P2RY13	1.25719	2.62585	0.0397203	0.117166	no	clusterLRvNL
P2RY2	1.49491	2.00467	0.00939513	0.0412478	up	clusterLRvNL
P3H1	-0.994883	2.7677	0.0933145	0.212895	no	clusterLRvNL
P3H2	0.370795	4.34673	0.585158	0.72766	no	clusterLRvNL
P3H4	-0.0172918	1.97397	0.975939	0.984558	no	clusterLRvNL
P4HA1	1.33099	6.05286	0.000711188	0.00640738	up	clusterLRvNL
P4HA2	1.08067	6.08005	0.000118645	0.00165055	up	clusterLRvNL
P4HB	0.439092	9.42725	0.00294059	0.0181164	no	clusterLRvNL
P4HTM	0.897944	6.40041	0.0101982	0.0439066	no	clusterLRvNL
PA2G4	0.325056	3.35858	0.610997	0.746949	no	clusterLRvNL
PAAF1	1.19088	3.60576	0.0345018	0.10607	no	clusterLRvNL
PABIR1	1.00718	5.23843	0.0370873	0.111486	no	clusterLRvNL
PABIR2	0.74235	5.52441	0.0483496	0.134405	no	clusterLRvNL
PABPC1	0.371317	10.4314	0.0482074	0.13419	no	clusterLRvNL
PABPC1L	-1.04985	5.65141	0.0116504	0.0484984	dn	clusterLRvNL
PABPC3	2.22223	2.96645	0.000266759	0.00304438	up	clusterLRvNL
PABPC4	0.225179	6.51674	0.487116	0.647032	no	clusterLRvNL
PABPN1	-0.472669	6.70331	0.0106382	0.0453616	no	clusterLRvNL
PACRGL	0.0937961	2.89338	0.87171	0.925498	no	clusterLRvNL
PACS1	0.682998	4.76149	0.187624	0.344203	no	clusterLRvNL
PACS2	-0.642754	4.47877	0.174683	0.327964	no	clusterLRvNL
PACSIN2	0.25835	7.34306	0.195419	0.35376	no	clusterLRvNL
PACSIN3	1.4072	2.06915	0.0267845	0.0881094	no	clusterLRvNL
PADI1	0.553403	1.58858	0.423869	0.593187	no	clusterLRvNL
PADI6	1.50134	2.12648	0.00873653	0.0391571	up	clusterLRvNL
PAF1	-0.0375248	5.7179	0.928719	0.958787	no	clusterLRvNL
PAFAH1B1	0.145123	6.15959	0.643296	0.771274	no	clusterLRvNL
PAFAH1B2	0.176866	7.51594	0.200299	0.359304	no	clusterLRvNL
PAFAH1B3	-0.0183613	3.86071	0.974444	0.984166	no	clusterLRvNL
PAFAH2	1.94914	3.67255	0.000748818	0.00667396	up	clusterLRvNL
PAG1	0.7752	2.55933	0.192468	0.349791	no	clusterLRvNL
PAGE5	2.31443	3.86755	0.000242307	0.00283017	up	clusterLRvNL
PAGR1	0.46085	4.63212	0.436194	0.604189	no	clusterLRvNL
PAH	-3.45752	1.37134	1.18287e-09	8.76661e-08	dn	clusterLRvNL
PAICS	0.852528	1.76537	0.118544	0.251618	no	clusterLRvNL
PAIP1	0.209086	5.14951	0.690188	0.804788	no	clusterLRvNL
PAIP2	0.792808	3.67282	0.138693	0.280154	no	clusterLRvNL
PAK1	0.119187	6.45681	0.675725	0.794678	no	clusterLRvNL
PAK2	-0.406022	4.76356	0.374369	0.546905	no	clusterLRvNL
PAK3	3.17523	3.39593	6.55177e-07	2.33074e-05	up	clusterLRvNL
PAK4	-0.63204	5.39321	0.122067	0.256906	no	clusterLRvNL
PAK6	-1.08659	1.96303	0.0575438	0.151603	no	clusterLRvNL
PALLD	0.769155	5.85132	0.0773773	0.186674	no	clusterLRvNL
PALM2AKAP2	-0.286696	2.11511	0.618661	0.752581	no	clusterLRvNL
PALM3	-1.07721	4.34444	0.0872724	0.202867	no	clusterLRvNL
PALMD	1.34057	3.60499	0.028973	0.0936539	no	clusterLRvNL
PAM	3.34152	5.77155	5.44018e-11	5.74031e-09	up	clusterLRvNL
PAM16	0.814653	3.62461	0.171232	0.32308	no	clusterLRvNL
PAN2	0.394626	1.71704	0.459964	0.624266	no	clusterLRvNL
PAN3	-0.507171	5.80072	0.191865	0.349308	no	clusterLRvNL
PANK2	1.14207	5.21127	0.00647896	0.031923	up	clusterLRvNL
PANK3	0.704743	6.43639	0.0485103	0.134636	no	clusterLRvNL
PANX1	0.337612	1.83089	0.544566	0.695937	no	clusterLRvNL
PAOX	0.656164	2.85716	0.278312	0.447074	no	clusterLRvNL
PAPLN	-1.66616	2.05089	0.00622727	0.0311014	dn	clusterLRvNL
PAPOLA	0.696599	4.32962	0.210139	0.37139	no	clusterLRvNL
PAPOLG	0.330459	1.21564	0.466847	0.629491	no	clusterLRvNL
PAPSS1	1.16686	6.53053	0.000561159	0.00536733	up	clusterLRvNL
PAPSS2	0.178042	3.70326	0.774056	0.865822	no	clusterLRvNL
PAQR3	1.5683	1.82144	0.00365463	0.0212238	up	clusterLRvNL
PAQR4	0.602055	4.23782	0.254124	0.42087	no	clusterLRvNL
PAQR5	1.41404	3.28092	0.0149338	0.0579658	no	clusterLRvNL
PAQR6	-0.344518	2.89622	0.525567	0.68045	no	clusterLRvNL
PAQR7	-0.827022	2.51732	0.168566	0.319949	no	clusterLRvNL
PAQR8	1.35471	2.85779	0.0349148	0.106876	no	clusterLRvNL
PARD3	-0.343613	4.63112	0.538149	0.690915	no	clusterLRvNL
PARD3B	0.507329	5.08454	0.220844	0.383718	no	clusterLRvNL
PARD6B	-0.535938	5.86141	0.24705	0.413	no	clusterLRvNL
PARK7	0.39285	6.97214	0.145495	0.289478	no	clusterLRvNL
PARL	0.138101	5.02681	0.745233	0.845997	no	clusterLRvNL
PARM1	0.570378	4.25042	0.337539	0.510933	no	clusterLRvNL
PARN	1.03796	5.02903	0.0405869	0.118738	no	clusterLRvNL
PARP1	0.762297	5.37664	0.10287	0.227784	no	clusterLRvNL
PARP10	-0.270014	3.0897	0.633804	0.764594	no	clusterLRvNL
PARP12	0.151628	3.68461	0.801122	0.881968	no	clusterLRvNL
PARP14	1.71608	5.01766	0.00076582	0.00679147	up	clusterLRvNL
PARP15	1.78352	2.60064	0.0024675	0.0158857	up	clusterLRvNL
PARP16	0.328377	2.27932	0.571186	0.716772	no	clusterLRvNL
PARP2	0.562845	2.27665	0.344579	0.518301	no	clusterLRvNL
PARP3	0.93402	5.38408	0.0594587	0.155106	no	clusterLRvNL
PARP4	0.511474	7.12607	0.00323215	0.0193385	no	clusterLRvNL
PARP6	0.12601	4.92883	0.80512	0.883846	no	clusterLRvNL
PARP8	-1.33025	5.18639	0.00683707	0.0330603	dn	clusterLRvNL
PARP9	1.56289	4.57981	0.00271971	0.0171026	up	clusterLRvNL
PARS2	0.27745	2.69229	0.657304	0.781231	no	clusterLRvNL
PARVA	0.310555	6.59456	0.231091	0.395235	no	clusterLRvNL
PARVB	0.445038	1.91965	0.441284	0.608396	no	clusterLRvNL
PASK	0.750876	3.02012	0.196314	0.354661	no	clusterLRvNL
PATJ	0.374939	6.94542	0.228549	0.393049	no	clusterLRvNL
PATL1	-0.653866	2.69864	0.293298	0.463787	no	clusterLRvNL
PATZ1	-0.497301	4.48362	0.346294	0.520047	no	clusterLRvNL
PAWR	-0.562557	4.61503	0.299255	0.469982	no	clusterLRvNL
PAX6	0.317166	1.86558	0.599377	0.738091	no	clusterLRvNL
PAX7	-0.365967	1.56154	0.482186	0.642717	no	clusterLRvNL
PAX9	0.75325	2.245	0.221065	0.383942	no	clusterLRvNL
PAXBP1	0.199911	4.02909	0.713717	0.8229	no	clusterLRvNL
PAXIP1	-0.49954	1.18202	0.313538	0.485434	no	clusterLRvNL
PAXX	0.649301	5.96088	0.0610615	0.157479	no	clusterLRvNL
PBDC1	0.288016	5.11928	0.50704	0.665102	no	clusterLRvNL
PBLD	3.54984	5.03897	2.22657e-09	1.54877e-07	up	clusterLRvNL
PBRM1	-0.250622	2.93675	0.655566	0.7802	no	clusterLRvNL
PBX1	-0.73433	6.90165	0.0227262	0.0784484	no	clusterLRvNL
PBX2	-0.268713	5.91777	0.495894	0.655245	no	clusterLRvNL
PBX3	0.592199	1.82127	0.263948	0.431742	no	clusterLRvNL
PBXIP1	-0.41719	5.72093	0.312369	0.484117	no	clusterLRvNL
PC	-0.486072	2.78982	0.415396	0.584681	no	clusterLRvNL
PCBD1	0.173502	6.94935	0.458053	0.622622	no	clusterLRvNL
PCBD2	2.04571	3.68497	0.000234029	0.00274937	up	clusterLRvNL
PCBP1	-0.0928122	9.00279	0.571152	0.716772	no	clusterLRvNL
PCBP2	-0.542255	7.56894	0.0390495	0.115846	no	clusterLRvNL
PCBP4	-0.102295	4.92176	0.837432	0.904461	no	clusterLRvNL
PCCA	1.43994	3.73772	0.0165535	0.0625696	no	clusterLRvNL
PCCB	1.71536	4.79164	0.000185917	0.00229876	up	clusterLRvNL
PCDH1	1.75434	7.10778	6.96304e-06	0.000173394	up	clusterLRvNL
PCDH20	0.203685	1.42537	0.709769	0.81978	no	clusterLRvNL
PCDH7	1.74692	2.90899	0.00793715	0.0367445	up	clusterLRvNL
PCED1A	0.865825	4.78328	0.125793	0.262705	no	clusterLRvNL
PCED1B	1.65763	3.65947	0.00471052	0.0254009	up	clusterLRvNL
PCF11	0.268683	4.89634	0.639535	0.769212	no	clusterLRvNL
PCGF1	0.222742	4.13991	0.687577	0.803196	no	clusterLRvNL
PCGF2	-1.12427	3.06635	0.105518	0.232532	no	clusterLRvNL
PCGF3	0.553172	5.61299	0.14758	0.292179	no	clusterLRvNL
PCGF5	-0.30653	6.32231	0.343922	0.517546	no	clusterLRvNL
PCGF6	1.28478	2.78373	0.0324064	0.101508	no	clusterLRvNL
PCID2	0.360857	5.68059	0.366083	0.538454	no	clusterLRvNL
PCIF1	0.229663	4.40588	0.680903	0.797923	no	clusterLRvNL
PCK1	-0.899369	1.21395	0.150584	0.296524	no	clusterLRvNL
PCLO	1.36814	3.75876	0.0201703	0.0720219	no	clusterLRvNL
PCM1	0.546778	4.67178	0.319683	0.491769	no	clusterLRvNL
PCMT1	1.74779	5.37913	9.67141e-05	0.00140813	up	clusterLRvNL
PCMTD1	1.05354	6.25396	0.015545	0.0597933	no	clusterLRvNL
PCMTD2	-1.25162	3.99649	0.0315352	0.0994763	no	clusterLRvNL
PCNA	0.482	4.28268	0.418365	0.587435	no	clusterLRvNL
PCNP	-0.319365	6.86184	0.197935	0.356632	no	clusterLRvNL
PCNT	0.449186	2.8588	0.438465	0.606093	no	clusterLRvNL
PCNX1	-0.595421	3.78444	0.287906	0.457584	no	clusterLRvNL
PCNX2	-2.66843	2.75182	3.21612e-05	0.000577835	dn	clusterLRvNL
PCNX3	0.556826	2.32218	0.334468	0.507551	no	clusterLRvNL
PCNX4	-1.12225	2.51235	0.0641191	0.163194	no	clusterLRvNL
PCOLCE	0.235667	4.11089	0.672957	0.793237	no	clusterLRvNL
PCSK1N	-1.15778	2.47241	0.130968	0.269396	no	clusterLRvNL
PCSK5	-1.08544	2.47222	0.0812263	0.193153	no	clusterLRvNL
PCSK6	1.86383	5.64066	7.44104e-06	0.000183647	up	clusterLRvNL
PCSK7	3.04723	4.90103	1.50287e-10	1.39643e-08	up	clusterLRvNL
PCSK9	1.42822	3.76755	0.017185	0.064352	no	clusterLRvNL
PCTP	1.29519	2.74652	0.0257883	0.085809	no	clusterLRvNL
PCYOX1	0.303427	4.84019	0.520379	0.676329	no	clusterLRvNL
PCYOX1L	-0.133852	2.28918	0.822973	0.894947	no	clusterLRvNL
PCYT1A	1.3071	4.82953	0.00594437	0.0300745	up	clusterLRvNL
PCYT2	0.200053	4.803	0.684189	0.800392	no	clusterLRvNL
PDAP1	0.288199	6.75893	0.264176	0.431888	no	clusterLRvNL
PDCD1	0.648205	3.50298	0.282744	0.452325	no	clusterLRvNL
PDCD10	0.14864	4.05901	0.795537	0.878385	no	clusterLRvNL
PDCD11	0.796931	1.44769	0.0998962	0.222705	no	clusterLRvNL
PDCD1LG2	2.75125	3.99444	1.4513e-05	0.000314262	up	clusterLRvNL
PDCD4	0.784328	8.78515	8.28644e-05	0.00124157	no	clusterLRvNL
PDCD5	0.78738	6.26069	0.0165583	0.0625696	no	clusterLRvNL
PDCD6	0.34219	6.94418	0.0434757	0.124727	no	clusterLRvNL
PDCD6IP	0.487945	6.53323	0.123936	0.259873	no	clusterLRvNL
PDCD7	-1.04125	2.51024	0.0835518	0.197064	no	clusterLRvNL
PDCL	1.24314	4.53372	0.0080146	0.0369942	up	clusterLRvNL
PDCL3	0.632173	5.98556	0.102498	0.227124	no	clusterLRvNL
PDE12	-0.0896994	3.72299	0.883039	0.933319	no	clusterLRvNL
PDE1A	-0.157964	1.17197	0.759136	0.855217	no	clusterLRvNL
PDE1B	1.53763	2.00416	0.00856898	0.0386744	up	clusterLRvNL
PDE3A	-1.84756	2.07676	0.00139448	0.0103043	dn	clusterLRvNL
PDE4A	1.47091	4.08301	0.0084509	0.0384162	up	clusterLRvNL
PDE4B	1.55377	2.73125	0.0115922	0.0483532	up	clusterLRvNL
PDE4C	1.44904	5.15274	0.0110501	0.0466637	up	clusterLRvNL
PDE4D	2.53749	5.03293	2.74006e-08	1.45176e-06	up	clusterLRvNL
PDE4DIP	0.697816	2.05461	0.266213	0.434269	no	clusterLRvNL
PDE5A	-0.692864	2.83831	0.244882	0.410647	no	clusterLRvNL
PDE6D	-0.895157	3.61835	0.106176	0.233526	no	clusterLRvNL
PDE6G	2.91469	2.95907	2.52212e-06	7.42385e-05	up	clusterLRvNL
PDE7A	-1.06957	6.51097	9.73124e-07	3.25709e-05	dn	clusterLRvNL
PDE8A	-1.25796	6.21992	0.00069969	0.00633589	dn	clusterLRvNL
PDE9A	-1.59695	1.76074	0.00683387	0.0330603	dn	clusterLRvNL
PDF	-0.240732	3.14577	0.67033	0.790884	no	clusterLRvNL
PDGFA	2.6227	4.16148	9.17721e-05	0.00134747	up	clusterLRvNL
PDGFB	-0.449878	3.31215	0.502762	0.661023	no	clusterLRvNL
PDGFC	-2.30299	4.02709	7.27677e-05	0.00111845	dn	clusterLRvNL
PDGFD	-4.42311	2.25758	1.48224e-12	2.22354e-10	dn	clusterLRvNL
PDGFRA	2.675	3.10347	1.53508e-05	0.000328972	up	clusterLRvNL
PDGFRB	1.0627	3.10939	0.0892243	0.206148	no	clusterLRvNL
PDHA1	1.18972	6.0689	0.00102856	0.00833218	up	clusterLRvNL
PDHB	-0.682684	4.85245	0.144893	0.288603	no	clusterLRvNL
PDHX	1.163	5.55755	0.00807952	0.0372172	up	clusterLRvNL
PDIA2	3.87189	3.51581	2.80587e-07	1.09517e-05	up	clusterLRvNL
PDIA3	1.12105	8.18731	2.06384e-12	3.02315e-10	up	clusterLRvNL
PDIA4	0.663872	7.65534	0.00513463	0.0269184	no	clusterLRvNL
PDIA5	1.13823	4.0784	0.0545188	0.146189	no	clusterLRvNL
PDIA6	0.391991	8.01896	0.00562609	0.0288732	no	clusterLRvNL
PDIK1L	-1.82869	2.05843	0.00273517	0.0171911	dn	clusterLRvNL
PDILT	0.015315	1.68703	0.978361	0.986004	no	clusterLRvNL
PDK1	1.76151	3.29629	0.00378836	0.021776	up	clusterLRvNL
PDK2	0.142555	2.71562	0.818343	0.89277	no	clusterLRvNL
PDK3	0.318314	2.05134	0.570386	0.716421	no	clusterLRvNL
PDK4	0.194912	5.29301	0.745155	0.845997	no	clusterLRvNL
PDLIM1	-0.916548	8.56904	2.0417e-05	0.000408701	no	clusterLRvNL
PDLIM2	-0.444081	1.30941	0.406717	0.576835	no	clusterLRvNL
PDLIM3	0.522232	2.4314	0.403763	0.574533	no	clusterLRvNL
PDLIM4	-3.23327	3.69564	1.42134e-06	4.58474e-05	dn	clusterLRvNL
PDLIM5	-0.320954	7.19867	0.0684447	0.171091	no	clusterLRvNL
PDLIM7	1.51523	6.12877	0.00390019	0.0222554	up	clusterLRvNL
PDP1	-0.56343	4.26758	0.306893	0.478298	no	clusterLRvNL
PDPK1	1.37682	4.71221	0.0127478	0.0516245	no	clusterLRvNL
PDPR	0.292532	2.65217	0.644461	0.772075	no	clusterLRvNL
PDRG1	-1.25416	2.13855	0.0204066	0.0725676	no	clusterLRvNL
PDS5A	-0.0947933	6.27155	0.779036	0.868611	no	clusterLRvNL
PDS5B	0.0113646	5.10004	0.980493	0.987632	no	clusterLRvNL
PDSS2	-1.99058	1.78356	0.000215827	0.00258639	dn	clusterLRvNL
PDX1	-1.24853	2.77366	0.0509497	0.139301	no	clusterLRvNL
PDXDC1	0.0800968	8.37076	0.601045	0.739075	no	clusterLRvNL
PDXK	-0.387273	7.63638	0.01097	0.0464265	no	clusterLRvNL
PDXP	0.993281	3.11329	0.0962372	0.217232	no	clusterLRvNL
PDYN	1.74729	2.25847	0.00362019	0.0210729	up	clusterLRvNL
PDZD11	1.38293	4.72299	0.0066617	0.0325913	up	clusterLRvNL
PDZD2	1.69596	3.91703	0.00516572	0.0270132	up	clusterLRvNL
PDZD3	-1.28891	3.45519	0.0607209	0.157115	no	clusterLRvNL
PDZD7	0.13588	1.27528	0.790707	0.87512	no	clusterLRvNL
PDZD8	-0.716742	7.05583	0.000256095	0.00294699	no	clusterLRvNL
PDZK1	-4.5968	1.29816	1.9511e-15	5.52118e-13	dn	clusterLRvNL
PDZK1IP1	-1.36683	8.13682	6.63912e-07	2.34947e-05	dn	clusterLRvNL
PEA15	-0.385446	6.4179	0.272579	0.440763	no	clusterLRvNL
PEAK1	-0.732745	4.62677	0.140338	0.282628	no	clusterLRvNL
PEBP1	-0.0549208	6.41737	0.859017	0.917843	no	clusterLRvNL
PECAM1	1.05767	3.06168	0.0689732	0.171998	no	clusterLRvNL
PECR	-2.52639	3.49471	1.36574e-05	0.000299909	dn	clusterLRvNL
PEDS1	1.7458	2.79513	0.00325087	0.0194132	up	clusterLRvNL
PEF1	0.255189	6.00339	0.51795	0.674088	no	clusterLRvNL
PEG10	-1.72425	1.15881	0.000565198	0.00540083	dn	clusterLRvNL
PELI1	0.58763	6.34612	0.116776	0.249097	no	clusterLRvNL
PELI2	2.65049	3.87141	1.87973e-05	0.000386212	up	clusterLRvNL
PELO	1.47205	4.22016	0.00348739	0.0204529	up	clusterLRvNL
PELP1	0.0502167	3.74773	0.929538	0.958899	no	clusterLRvNL
PEMT	0.660149	2.83306	0.295404	0.465756	no	clusterLRvNL
PEPD	1.51963	4.39983	0.00816976	0.0374803	up	clusterLRvNL
PER1	-0.0903245	5.77749	0.858967	0.917843	no	clusterLRvNL
PER2	1.31853	5.62542	0.0061596	0.0308997	up	clusterLRvNL
PER3	1.61458	4.07309	0.00649918	0.03201	up	clusterLRvNL
PERM1	0.653566	1.83599	0.249731	0.415858	no	clusterLRvNL
PERP	-0.192023	8.51972	0.312415	0.484117	no	clusterLRvNL
PES1	0.427888	4.58841	0.428027	0.597127	no	clusterLRvNL
PET100	0.831182	6.70516	0.0572932	0.151231	no	clusterLRvNL
PET117	0.643849	4.95709	0.161991	0.311114	no	clusterLRvNL
PEX1	0.0108203	2.37735	0.985821	0.990482	no	clusterLRvNL
PEX10	0.890834	4.41177	0.107856	0.235773	no	clusterLRvNL
PEX11A	-0.940045	3.11684	0.130741	0.269245	no	clusterLRvNL
PEX11B	0.948302	4.8043	0.0533822	0.144011	no	clusterLRvNL
PEX12	1.08491	3.32162	0.0790478	0.189565	no	clusterLRvNL
PEX13	0.457422	3.03632	0.453583	0.618911	no	clusterLRvNL
PEX14	0.266982	2.4578	0.638994	0.768929	no	clusterLRvNL
PEX16	0.464673	5.21359	0.286015	0.455626	no	clusterLRvNL
PEX19	-1.73438	1.41271	0.00074637	0.00665692	dn	clusterLRvNL
PEX2	-0.601986	3.37988	0.322039	0.493928	no	clusterLRvNL
PEX26	0.588524	4.66912	0.271697	0.439851	no	clusterLRvNL
PEX3	0.671897	4.631	0.18456	0.340539	no	clusterLRvNL
PEX5	0.707378	3.1246	0.213114	0.374786	no	clusterLRvNL
PEX6	-0.30474	3.33064	0.625411	0.757858	no	clusterLRvNL
PEX7	1.60972	3.18242	0.00432956	0.0239588	up	clusterLRvNL
PF4	1.49416	2.99505	0.0154028	0.059349	no	clusterLRvNL
PF4V1	-0.205594	1.57849	0.692182	0.806208	no	clusterLRvNL
PFDN1	-0.676703	5.23419	0.147553	0.292172	no	clusterLRvNL
PFDN2	0.467198	6.44371	0.0251164	0.0843151	no	clusterLRvNL
PFDN4	-0.0574673	3.53625	0.921201	0.954948	no	clusterLRvNL
PFDN5	-0.376072	7.73794	0.0529232	0.143249	no	clusterLRvNL
PFDN6	0.7029	4.74842	0.148551	0.293589	no	clusterLRvNL
PFKFB2	1.03404	3.04499	0.0525931	0.142635	no	clusterLRvNL
PFKFB3	-2.21819	7.85152	2.19182e-11	2.57372e-09	dn	clusterLRvNL
PFKL	0.902857	6.8324	0.00388897	0.0222015	no	clusterLRvNL
PFKM	0.0977357	2.80093	0.873145	0.926498	no	clusterLRvNL
PFKP	0.629746	6.84348	0.117215	0.249605	no	clusterLRvNL
PFN1	0.52813	8.70223	0.000324482	0.00356273	no	clusterLRvNL
PFN2	0.0195672	1.85852	0.973014	0.983041	no	clusterLRvNL
PGA3	-0.795397	1.75621	0.142755	0.285211	no	clusterLRvNL
PGAM4	0.659066	6.59689	0.0368248	0.110938	no	clusterLRvNL
PGAM5	0.786695	2.56063	0.213632	0.375484	no	clusterLRvNL
PGAP1	0.337519	1.80411	0.544334	0.695771	no	clusterLRvNL
PGAP2	0.877575	5.00803	0.0354457	0.107985	no	clusterLRvNL
PGAP3	0.104832	5.58806	0.8032	0.883104	no	clusterLRvNL
PGAP4	1.7668	5.51791	0.000423604	0.00440214	up	clusterLRvNL
PGAP6	0.590555	5.88024	0.138911	0.280462	no	clusterLRvNL
PGC	11.0802	8.55869	5.27117e-19	4.42261e-16	up	clusterLRvNL
PGD	0.279692	6.39121	0.312269	0.484117	no	clusterLRvNL
PGF	-0.44724	1.32139	0.400597	0.571409	no	clusterLRvNL
PGGHG	-3.10742	6.96937	1.00629e-09	7.59351e-08	dn	clusterLRvNL
PGGT1B	0.670277	4.21529	0.217365	0.380007	no	clusterLRvNL
PGK1	0.0703349	8.40991	0.625899	0.758006	no	clusterLRvNL
PGLS	0.96043	5.90353	0.0110522	0.0466637	no	clusterLRvNL
PGM1	1.5427	5.17481	0.00111232	0.00881015	up	clusterLRvNL
PGM2	1.234	5.17807	0.00239605	0.0154897	up	clusterLRvNL
PGM2L1	2.04626	4.7012	6.07199e-05	0.000976775	up	clusterLRvNL
PGM3	0.210899	3.55087	0.721961	0.829332	no	clusterLRvNL
PGP	-0.0650635	4.64018	0.899498	0.942841	no	clusterLRvNL
PGPEP1	0.841397	4.71696	0.096089	0.217055	no	clusterLRvNL
PGR	2.12227	3.76924	0.000724811	0.00649721	up	clusterLRvNL
PGRMC1	-0.730975	5.28917	0.077636	0.187117	no	clusterLRvNL
PGRMC2	0.691589	7.93061	0.0224358	0.0778128	no	clusterLRvNL
PGS1	0.203123	4.21421	0.695542	0.80891	no	clusterLRvNL
PHACTR2	2.04068	4.99277	4.72951e-05	0.000795049	up	clusterLRvNL
PHACTR4	0.802887	4.60866	0.133726	0.273134	no	clusterLRvNL
PHAX	-0.713764	8.01688	0.00106275	0.00854234	no	clusterLRvNL
PHB	0.411438	6.28737	0.11742	0.249871	no	clusterLRvNL
PHB2	0.35352	5.47367	0.435546	0.603761	no	clusterLRvNL
PHC1	-0.271032	5.04094	0.569458	0.715833	no	clusterLRvNL
PHC2	0.354142	5.88669	0.349045	0.523036	no	clusterLRvNL
PHC3	-0.387031	5.40789	0.389836	0.561658	no	clusterLRvNL
PHETA1	2.10545	4.89661	0.000177765	0.00222001	up	clusterLRvNL
PHETA2	1.53086	4.28793	0.00243696	0.0157297	up	clusterLRvNL
PHF1	0.0568161	4.85015	0.912936	0.950766	no	clusterLRvNL
PHF10	-0.234738	2.45577	0.688146	0.803432	no	clusterLRvNL
PHF11	-0.759913	4.3652	0.174286	0.327552	no	clusterLRvNL
PHF12	-0.126096	5.58027	0.732288	0.836411	no	clusterLRvNL
PHF13	-0.565566	3.41196	0.346213	0.520047	no	clusterLRvNL
PHF14	0.967571	5.83519	0.00505917	0.0266575	no	clusterLRvNL
PHF19	0.621492	1.77474	0.253055	0.419904	no	clusterLRvNL
PHF2	-0.55277	5.6491	0.119297	0.252744	no	clusterLRvNL
PHF20	-0.273161	2.52631	0.646503	0.773365	no	clusterLRvNL
PHF20L1	0.553067	4.43964	0.292405	0.462962	no	clusterLRvNL
PHF21A	-0.56378	2.44343	0.342621	0.516274	no	clusterLRvNL
PHF21B	0.411193	1.90515	0.465143	0.628145	no	clusterLRvNL
PHF3	-0.565149	6.14893	0.0434604	0.124727	no	clusterLRvNL
PHF5A	1.23377	4.50192	0.0136909	0.0543401	no	clusterLRvNL
PHF6	0.295033	4.44306	0.577389	0.721729	no	clusterLRvNL
PHF8	-0.680231	4.42648	0.210575	0.371927	no	clusterLRvNL
PHGDH	0.248071	1.50856	0.677227	0.795406	no	clusterLRvNL
PHGR1	2.79352	3.80848	7.27921e-05	0.00111845	up	clusterLRvNL
PHIP	0.0275887	4.15834	0.961673	0.976973	no	clusterLRvNL
PHKA2	-0.786535	3.83592	0.187129	0.34365	no	clusterLRvNL
PHKB	1.32557	4.40355	0.0120402	0.0496234	up	clusterLRvNL
PHKG2	0.502499	5.52042	0.186821	0.34354	no	clusterLRvNL
PHLDA1	1.4726	4.12196	0.0385235	0.114695	no	clusterLRvNL
PHLDA2	0.743558	6.70322	0.0346484	0.106258	no	clusterLRvNL
PHLDA3	0.425306	4.71048	0.412314	0.582186	no	clusterLRvNL
PHLDB1	1.40634	5.24554	0.00101749	0.00828027	up	clusterLRvNL
PHLDB2	0.89518	4.009	0.142589	0.285159	no	clusterLRvNL
PHLDB3	-0.0172073	2.63689	0.976457	0.984776	no	clusterLRvNL
PHLPP1	-0.491191	4.5781	0.346875	0.520534	no	clusterLRvNL
PHOSPHO1	0.932149	2.40527	0.124942	0.26141	no	clusterLRvNL
PHOSPHO2	1.12574	3.19511	0.0652659	0.16547	no	clusterLRvNL
PHPT1	0.504913	5.47768	0.263038	0.430836	no	clusterLRvNL
PHRF1	-0.0806046	5.14494	0.848458	0.912528	no	clusterLRvNL
PHTF1	1.09592	3.77447	0.0604133	0.156677	no	clusterLRvNL
PHYH	2.09916	3.94919	0.000644503	0.00596633	up	clusterLRvNL
PHYHD1	1.62968	3.2254	0.00897759	0.0399214	up	clusterLRvNL
PHYKPL	0.432924	3.76922	0.457833	0.6225	no	clusterLRvNL
PI15	2.24737	1.89866	7.0246e-05	0.00108785	up	clusterLRvNL
PI3	-0.329724	2.33458	0.629851	0.761386	no	clusterLRvNL
PI4K2A	-0.726983	2.32126	0.224782	0.388556	no	clusterLRvNL
PI4K2B	2.2206	4.07201	6.31529e-05	0.00100612	up	clusterLRvNL
PI4KA	-0.139386	6.06641	0.684361	0.800392	no	clusterLRvNL
PI4KB	-0.18752	6.00169	0.555844	0.705341	no	clusterLRvNL
PIANP	-0.26443	2.39054	0.673102	0.79326	no	clusterLRvNL
PIAS1	-0.650149	5.51557	0.172531	0.324891	no	clusterLRvNL
PIAS2	0.81445	5.12593	0.105744	0.232865	no	clusterLRvNL
PIAS3	1.20091	4.17219	0.0292433	0.0943251	no	clusterLRvNL
PIAS4	1.17726	4.19945	0.0332557	0.103284	no	clusterLRvNL
PIBF1	-0.162739	2.67805	0.780055	0.869202	no	clusterLRvNL
PICALM	-0.498203	6.46907	0.116618	0.248846	no	clusterLRvNL
PICK1	0.181487	3.59189	0.752736	0.850858	no	clusterLRvNL
PIEZO1	-1.39039	5.7086	0.000525966	0.00512426	dn	clusterLRvNL
PIFO	-0.47995	1.37248	0.33958	0.51312	no	clusterLRvNL
PIGA	0.571028	1.54149	0.275941	0.444525	no	clusterLRvNL
PIGB	0.542537	1.56338	0.315254	0.487001	no	clusterLRvNL
PIGBOS1	0.93504	2.71497	0.112946	0.243513	no	clusterLRvNL
PIGC	1.27364	5.13547	0.00731087	0.0346498	up	clusterLRvNL
PIGF	0.502631	3.30807	0.381478	0.554281	no	clusterLRvNL
PIGG	1.19146	5.68276	0.0133997	0.0535029	no	clusterLRvNL
PIGH	-2.47922	1.38643	1.18572e-06	3.90573e-05	dn	clusterLRvNL
PIGK	1.30129	4.23369	0.0202011	0.0720907	no	clusterLRvNL
PIGL	0.234544	2.99545	0.700578	0.813173	no	clusterLRvNL
PIGM	1.07634	4.39098	0.0374081	0.11226	no	clusterLRvNL
PIGN	0.754433	6.09136	0.052779	0.143011	no	clusterLRvNL
PIGO	0.582153	4.96068	0.251274	0.417594	no	clusterLRvNL
PIGP	1.61488	4.05915	0.00689814	0.0332902	up	clusterLRvNL
PIGQ	-1.58156	3.29341	0.0159237	0.0608516	no	clusterLRvNL
PIGR	-1.14355	11.556	0.00193136	0.0132347	dn	clusterLRvNL
PIGS	0.388262	4.86522	0.474201	0.636199	no	clusterLRvNL
PIGT	0.278734	7.00702	0.194347	0.352229	no	clusterLRvNL
PIGU	0.22624	2.9961	0.69462	0.807989	no	clusterLRvNL
PIGV	-0.207838	2.44528	0.73933	0.84227	no	clusterLRvNL
PIGW	0.416344	2.26501	0.484707	0.644581	no	clusterLRvNL
PIGX	-0.725706	1.45582	0.18724	0.343802	no	clusterLRvNL
PIGY	0.947514	5.21745	0.0692037	0.17243	no	clusterLRvNL
PIH1D1	1.04057	4.63188	0.0577033	0.151831	no	clusterLRvNL
PIK3AP1	-4.31075	4.39272	2.15426e-11	2.55454e-09	dn	clusterLRvNL
PIK3C2A	1.77163	5.21842	0.000211	0.00255312	up	clusterLRvNL
PIK3C2B	0.946152	5.40869	0.0831744	0.196435	no	clusterLRvNL
PIK3C2G	0.928635	4.73293	0.228612	0.393102	no	clusterLRvNL
PIK3C3	0.236659	4.11148	0.669047	0.789677	no	clusterLRvNL
PIK3CA	1.19843	5.49609	0.0271323	0.0890652	no	clusterLRvNL
PIK3CB	-0.25348	5.4935	0.519737	0.675848	no	clusterLRvNL
PIK3CD	-2.04048	1.50208	0.00013397	0.00180676	dn	clusterLRvNL
PIK3CG	0.220747	1.77934	0.714997	0.823689	no	clusterLRvNL
PIK3IP1	-0.365272	3.60313	0.580446	0.724089	no	clusterLRvNL
PIK3R1	-0.51377	6.57504	0.0605287	0.156813	no	clusterLRvNL
PIK3R2	0.202711	4.55226	0.712013	0.821544	no	clusterLRvNL
PIK3R4	0.278385	4.01921	0.600267	0.738895	no	clusterLRvNL
PIKFYVE	-0.240056	4.16598	0.66423	0.786632	no	clusterLRvNL
PILRA	1.11605	3.84431	0.0619181	0.159023	no	clusterLRvNL
PILRB	0.404053	6.90597	0.275025	0.443583	no	clusterLRvNL
PIM1	-0.307778	3.3286	0.619317	0.752965	no	clusterLRvNL
PIM2	-0.00830775	1.83089	0.987984	0.991727	no	clusterLRvNL
PIM3	-0.456997	8.25966	0.0598168	0.155616	no	clusterLRvNL
PIMREG	1.89754	3.58129	0.00217587	0.0144259	up	clusterLRvNL
PIN1	0.828921	4.12469	0.118681	0.251823	no	clusterLRvNL
PINK1	0.31038	5.72264	0.435416	0.603715	no	clusterLRvNL
PINX1	0.457203	1.46357	0.367685	0.540182	no	clusterLRvNL
PIP4K2A	2.01311	4.79313	2.19176e-05	0.000429081	up	clusterLRvNL
PIP4K2B	-2.41177	3.59539	0.00016685	0.00211122	dn	clusterLRvNL
PIP4K2C	1.05218	5.07775	0.0316922	0.0998479	no	clusterLRvNL
PIP4P1	0.5008	4.37472	0.339172	0.512628	no	clusterLRvNL
PIP4P2	0.629362	3.58857	0.277769	0.446661	no	clusterLRvNL
PIP5K1A	-0.822852	3.70318	0.171492	0.323522	no	clusterLRvNL
PIP5K1C	-0.877221	2.86978	0.158598	0.306917	no	clusterLRvNL
PIP5KL1	-1.19932	1.29942	0.0389226	0.115579	no	clusterLRvNL
PISD	1.6601	4.87165	0.00159094	0.0113713	up	clusterLRvNL
PITHD1	0.90994	3.73713	0.119338	0.252744	no	clusterLRvNL
PITPNA	0.870225	4.51364	0.089485	0.206597	no	clusterLRvNL
PITPNB	0.7574	5.09079	0.0948734	0.215246	no	clusterLRvNL
PITPNC1	-3.21268	3.13603	2.62482e-07	1.04082e-05	dn	clusterLRvNL
PITPNM1	0.853093	3.03285	0.159634	0.30826	no	clusterLRvNL
PITPNM3	0.329801	4.06378	0.564158	0.71219	no	clusterLRvNL
PITRM1	1.11562	4.91113	0.0277609	0.0907698	no	clusterLRvNL
PITX1	-0.976597	6.13231	0.0877671	0.203575	no	clusterLRvNL
PITX2	-1.35984	1.95602	0.0309776	0.0981929	no	clusterLRvNL
PITX3	-0.824099	1.07401	0.099893	0.222705	no	clusterLRvNL
PIWIL1	1.15523	3.73162	0.0502581	0.137955	no	clusterLRvNL
PIWIL4	-0.102388	2.20666	0.864871	0.921261	no	clusterLRvNL
PJA1	1.96855	2.82248	0.000873569	0.00745092	up	clusterLRvNL
PJA2	-0.0071847	5.50674	0.986156	0.990482	no	clusterLRvNL
PJVK	1.35881	2.18875	0.0159185	0.0608516	no	clusterLRvNL
PKD1	-0.495524	5.5462	0.273896	0.442318	no	clusterLRvNL
PKD1L1	0.461357	1.92909	0.421547	0.590637	no	clusterLRvNL
PKD2	-1.13364	4.38342	0.0356684	0.108451	no	clusterLRvNL
PKDCC	1.1297	4.66852	0.0768908	0.185897	no	clusterLRvNL
PKHD1	-5.71063	4.26354	9.55515e-14	1.80259e-11	dn	clusterLRvNL
PKIA	1.44977	2.36288	0.0103393	0.0443528	up	clusterLRvNL
PKIB	1.03334	2.10863	0.0964999	0.217706	no	clusterLRvNL
PKIG	-1.21791	3.96611	0.0336342	0.104122	no	clusterLRvNL
PKM	0.342227	8.61927	0.0985939	0.22085	no	clusterLRvNL
PKMYT1	1.61326	6.44998	9.03363e-06	0.00021343	up	clusterLRvNL
PKN1	0.528492	5.34894	0.221947	0.385205	no	clusterLRvNL
PKN2	-0.0846206	4.41853	0.861667	0.91949	no	clusterLRvNL
PKN3	2.13351	3.92447	9.90398e-05	0.00143723	up	clusterLRvNL
PKNOX1	-1.38391	3.736	0.021185	0.0744493	no	clusterLRvNL
PKNOX2	-2.18245	2.73888	0.0010892	0.00868777	dn	clusterLRvNL
PKP1	-0.657771	1.23039	0.252952	0.419822	no	clusterLRvNL
PKP2	2.20087	4.61107	1.82135e-05	0.000377688	up	clusterLRvNL
PKP3	1.18633	6.81882	0.00014304	0.00188664	up	clusterLRvNL
PKP4	-0.384019	6.29183	0.282443	0.452076	no	clusterLRvNL
PLA2G10	6.13615	5.99289	2.3762e-28	1.4793e-24	up	clusterLRvNL
PLA2G12A	-0.224544	4.3683	0.665426	0.787344	no	clusterLRvNL
PLA2G15	1.5024	3.71737	0.0121228	0.0498742	up	clusterLRvNL
PLA2G1B	1.70943	3.83085	0.030166	0.0963811	no	clusterLRvNL
PLA2G2A	0.615469	2.19136	0.334683	0.507754	no	clusterLRvNL
PLA2G2F	0.925338	1.90566	0.0839994	0.197742	no	clusterLRvNL
PLA2G4A	0.864682	2.97549	0.163798	0.313568	no	clusterLRvNL
PLA2G4F	1.46751	1.58968	0.0071798	0.0342369	up	clusterLRvNL
PLA2G6	-0.874345	1.18086	0.0656831	0.16615	no	clusterLRvNL
PLA2R1	0.860195	2.47003	0.155069	0.302913	no	clusterLRvNL
PLAA	-0.471098	4.34817	0.388404	0.560048	no	clusterLRvNL
PLAAT2	1.1351	1.72894	0.0346433	0.106258	no	clusterLRvNL
PLAAT3	0.662316	6.16243	0.138208	0.279536	no	clusterLRvNL
PLAAT4	0.989212	5.9624	0.0172169	0.0644325	no	clusterLRvNL
PLAC8	4.88836	6.92125	3.16637e-16	1.02837e-13	up	clusterLRvNL
PLAGL1	0.59378	2.46425	0.33544	0.50853	no	clusterLRvNL
PLAGL2	-0.0669333	3.61898	0.907713	0.947831	no	clusterLRvNL
PLAT	0.767061	7.35235	0.244472	0.410232	no	clusterLRvNL
PLAU	-1.6537	3.07562	0.0227574	0.0785126	no	clusterLRvNL
PLAUR	1.32606	4.369	0.0472789	0.132285	no	clusterLRvNL
PLB1	0.744205	1.95049	0.204211	0.364065	no	clusterLRvNL
PLBD1	1.61788	6.35007	4.41315e-05	0.000752714	up	clusterLRvNL
PLBD2	0.0921071	2.85543	0.879871	0.931017	no	clusterLRvNL
PLCB1	0.231539	4.14203	0.675556	0.794647	no	clusterLRvNL
PLCB2	-1.6618	2.39276	0.0101004	0.0435761	dn	clusterLRvNL
PLCB3	1.21704	4.70404	0.0142265	0.0559843	no	clusterLRvNL
PLCB4	4.08747	3.19713	1.66464e-12	2.46743e-10	up	clusterLRvNL
PLCD1	0.427646	2.50635	0.450305	0.616272	no	clusterLRvNL
PLCD3	2.23601	4.56112	2.28779e-05	0.000443697	up	clusterLRvNL
PLCD4	0.981507	2.35348	0.083701	0.197276	no	clusterLRvNL
PLCE1	1.13328	2.75602	0.0714545	0.176642	no	clusterLRvNL
PLCG1	0.511374	4.03797	0.353462	0.526871	no	clusterLRvNL
PLCG2	-2.1423	2.62452	0.000597396	0.00564354	dn	clusterLRvNL
PLCH1	0.109672	4.63808	0.831042	0.900705	no	clusterLRvNL
PLCH2	0.512722	2.1335	0.392693	0.564032	no	clusterLRvNL
PLCL1	1.65192	2.03619	0.0037516	0.0215956	up	clusterLRvNL
PLCL2	-2.51389	2.23391	5.45162e-05	0.000893133	dn	clusterLRvNL
PLCXD1	0.702501	3.57476	0.272498	0.440763	no	clusterLRvNL
PLCXD2	0.983861	2.94727	0.101933	0.226233	no	clusterLRvNL
PLD1	-2.91531	5.89006	1.89449e-07	8.02322e-06	dn	clusterLRvNL
PLD2	-0.463803	4.9104	0.377703	0.550419	no	clusterLRvNL
PLD3	0.151121	5.64859	0.75736	0.854002	no	clusterLRvNL
PLD4	-1.1478	3.44096	0.0531777	0.143782	no	clusterLRvNL
PLD6	1.10294	3.06021	0.0745233	0.181975	no	clusterLRvNL
PLEC	0.0717991	10.3584	0.708102	0.818472	no	clusterLRvNL
PLEK2	1.71433	5.2303	0.000677831	0.00620108	up	clusterLRvNL
PLEKHA1	-0.141102	6.27476	0.676854	0.795048	no	clusterLRvNL
PLEKHA2	0.204239	5.43057	0.652643	0.778321	no	clusterLRvNL
PLEKHA3	-0.105277	5.06529	0.776959	0.867188	no	clusterLRvNL
PLEKHA4	-1.92597	5.77688	1.86703e-05	0.000384874	dn	clusterLRvNL
PLEKHA5	0.896932	6.24001	0.0268988	0.0883918	no	clusterLRvNL
PLEKHA6	0.0394646	4.91568	0.928745	0.958787	no	clusterLRvNL
PLEKHA7	0.0992278	6.21191	0.73952	0.84227	no	clusterLRvNL
PLEKHA8	1.80935	4.79491	0.000630982	0.00588051	up	clusterLRvNL
PLEKHB1	-0.107096	4.2858	0.840436	0.906713	no	clusterLRvNL
PLEKHB2	1.49435	5.9453	0.00178228	0.012488	up	clusterLRvNL
PLEKHD1	1.4938	2.16733	0.00949	0.0415617	up	clusterLRvNL
PLEKHF1	-0.544572	1.55293	0.300589	0.471602	no	clusterLRvNL
PLEKHF2	0.309154	3.73354	0.618327	0.752349	no	clusterLRvNL
PLEKHG1	-0.0390735	2.57919	0.94773	0.970091	no	clusterLRvNL
PLEKHG2	-0.100561	1.47643	0.851692	0.914184	no	clusterLRvNL
PLEKHG3	0.955193	5.57101	0.025491	0.0851592	no	clusterLRvNL
PLEKHG4	1.27148	4.27393	0.0190853	0.0693208	no	clusterLRvNL
PLEKHG4B	2.12589	3.02292	0.000647599	0.00598609	up	clusterLRvNL
PLEKHG5	-0.498648	2.38348	0.430775	0.599618	no	clusterLRvNL
PLEKHG6	0.519912	2.64576	0.385208	0.557342	no	clusterLRvNL
PLEKHH1	1.22166	4.79486	0.0258765	0.0859857	no	clusterLRvNL
PLEKHH2	0.283755	1.86842	0.615918	0.750402	no	clusterLRvNL
PLEKHH3	1.09336	4.13216	0.0510393	0.139429	no	clusterLRvNL
PLEKHJ1	0.805769	6.39001	0.0268495	0.0882532	no	clusterLRvNL
PLEKHM1	0.125999	6.30935	0.674975	0.794396	no	clusterLRvNL
PLEKHM2	0.0184055	4.88059	0.967379	0.980093	no	clusterLRvNL
PLEKHM3	-0.433174	2.43756	0.450709	0.616561	no	clusterLRvNL
PLEKHN1	2.66169	3.56757	3.89251e-05	0.000680697	up	clusterLRvNL
PLEKHO1	-0.461078	1.65237	0.41357	0.583232	no	clusterLRvNL
PLEKHO2	-0.00243851	3.82469	0.996512	0.997955	no	clusterLRvNL
PLEKHS1	2.27382	5.57704	0.000779862	0.00687311	up	clusterLRvNL
PLG	0.242532	1.63949	0.641168	0.770102	no	clusterLRvNL
PLGRKT	0.70305	3.64125	0.234504	0.398826	no	clusterLRvNL
PLIN1	1.38862	3.46905	0.0287712	0.0932346	no	clusterLRvNL
PLIN2	0.328231	1.82974	0.559246	0.708414	no	clusterLRvNL
PLIN3	0.0464463	4.998	0.924883	0.956614	no	clusterLRvNL
PLIN4	0.886263	2.47296	0.142591	0.285159	no	clusterLRvNL
PLIN5	1.08488	4.39411	0.0473229	0.132349	no	clusterLRvNL
PLK1	1.9436	4.46249	0.000558697	0.00535594	up	clusterLRvNL
PLK2	-2.5327	4.75627	0.00010335	0.0014808	dn	clusterLRvNL
PLK3	-0.53677	4.96139	0.349083	0.523036	no	clusterLRvNL
PLLP	0.825617	5.30863	0.0972206	0.218817	no	clusterLRvNL
PLOD1	0.838862	6.57058	0.00855222	0.0386377	no	clusterLRvNL
PLOD2	1.43356	1.8315	0.0116404	0.0484893	up	clusterLRvNL
PLOD3	-0.00300553	5.59137	0.994285	0.996446	no	clusterLRvNL
PLP2	0.975279	6.95484	0.000143531	0.00188949	no	clusterLRvNL
PLPBP	1.03927	5.41446	0.037275	0.111948	no	clusterLRvNL
PLPP1	0.674458	3.15267	0.252521	0.419162	no	clusterLRvNL
PLPP2	-0.608067	7.58043	0.0004067	0.00426607	no	clusterLRvNL
PLPP3	-0.36708	3.56612	0.535369	0.688552	no	clusterLRvNL
PLPP4	1.80512	3.78382	0.00195543	0.0133409	up	clusterLRvNL
PLPP5	0.334966	5.9199	0.333457	0.50645	no	clusterLRvNL
PLPP6	1.23568	2.33467	0.0326529	0.101972	no	clusterLRvNL
PLPP7	0.857953	3.20678	0.154792	0.302466	no	clusterLRvNL
PLPPR2	-0.353257	3.39205	0.57014	0.716296	no	clusterLRvNL
PLRG1	0.372055	4.43738	0.47528	0.636905	no	clusterLRvNL
PLS1	0.984939	5.44008	0.011518	0.0481568	no	clusterLRvNL
PLS3	-0.0573587	5.29146	0.897224	0.941903	no	clusterLRvNL
PLSCR1	-0.748435	7.51539	0.000185824	0.00229876	no	clusterLRvNL
PLSCR2	0.661838	1.8789	0.238867	0.403985	no	clusterLRvNL
PLSCR3	-0.857684	4.51302	0.106418	0.233973	no	clusterLRvNL
PLTP	0.951418	4.53168	0.0989794	0.221295	no	clusterLRvNL
PLVAP	0.970604	2.60051	0.105317	0.232291	no	clusterLRvNL
PLXDC2	-2.13634	2.54229	0.000443086	0.00454089	dn	clusterLRvNL
PLXNA1	0.180653	3.47736	0.77002	0.862653	no	clusterLRvNL
PLXNA2	2.9448	5.033	8.07759e-08	3.86823e-06	up	clusterLRvNL
PLXNA3	0.4595	4.43422	0.403081	0.574164	no	clusterLRvNL
PLXNB1	-0.93492	7.05065	0.00667936	0.0326174	no	clusterLRvNL
PLXNB2	-0.85417	7.32507	6.9388e-05	0.00107859	no	clusterLRvNL
PLXNB3	2.50272	2.74006	0.000157423	0.00202779	up	clusterLRvNL
PLXND1	1.24993	3.15923	0.0382168	0.113993	no	clusterLRvNL
PM20D2	-0.324006	3.60831	0.562565	0.711005	no	clusterLRvNL
PMAIP1	-0.882883	1.62642	0.13151	0.270238	no	clusterLRvNL
PMEL	0.842215	2.47568	0.155585	0.303586	no	clusterLRvNL
PMEPA1	-1.41564	7.47833	0.000132221	0.00179725	dn	clusterLRvNL
PMF1	-0.559591	4.26917	0.31388	0.485843	no	clusterLRvNL
PML	1.36573	6.20122	8.18135e-05	0.00123027	up	clusterLRvNL
PMM1	-0.723205	4.1033	0.226651	0.390792	no	clusterLRvNL
PMM2	1.28462	2.81489	0.0264735	0.0874725	no	clusterLRvNL
PMP22	0.231244	1.4705	0.657854	0.781722	no	clusterLRvNL
PMPCA	0.88688	5.0121	0.0442092	0.126058	no	clusterLRvNL
PMPCB	0.962018	6.02007	0.0305023	0.0972036	no	clusterLRvNL
PMS1	0.71095	3.46261	0.234302	0.398739	no	clusterLRvNL
PMVK	-0.068059	2.90179	0.914908	0.951552	no	clusterLRvNL
PNISR	-0.108872	5.96156	0.734072	0.837834	no	clusterLRvNL
PNKD	0.913167	4.45625	0.118341	0.251401	no	clusterLRvNL
PNKP	-0.0533293	3.64988	0.930576	0.959465	no	clusterLRvNL
PNLIP	2.48066	5.09939	0.00287072	0.0178392	up	clusterLRvNL
PNLIPRP1	1.38566	1.58409	0.0298977	0.0957694	no	clusterLRvNL
PNLIPRP2	2.30031	2.57893	0.00233553	0.0152109	up	clusterLRvNL
PNMA1	1.95798	3.39369	0.00173914	0.0122063	up	clusterLRvNL
PNMA2	0.492473	2.10309	0.39049	0.56234	no	clusterLRvNL
PNN	-0.208922	7.69591	0.208619	0.369542	no	clusterLRvNL
PNO1	0.486601	4.34637	0.461166	0.625215	no	clusterLRvNL
PNP	1.10143	6.13602	0.00801567	0.0369942	up	clusterLRvNL
PNPLA2	0.0178988	8.01157	0.904321	0.945951	no	clusterLRvNL
PNPLA3	-0.0635485	1.3688	0.904658	0.946068	no	clusterLRvNL
PNPLA4	1.38657	3.48207	0.0206591	0.0731798	no	clusterLRvNL
PNPLA5	0.930617	3.26202	0.105729	0.232865	no	clusterLRvNL
PNPLA6	-0.863125	2.48173	0.171051	0.322787	no	clusterLRvNL
PNPLA7	-1.27255	1.96502	0.0288256	0.0933198	no	clusterLRvNL
PNPLA8	0.69217	4.63913	0.174669	0.327964	no	clusterLRvNL
PNPO	1.41292	4.96854	0.0053216	0.0276888	up	clusterLRvNL
PNPT1	0.539014	3.53813	0.379033	0.55168	no	clusterLRvNL
PNRC1	-0.868637	7.32217	0.000221334	0.00263379	no	clusterLRvNL
PNRC2	0.00538768	7.48946	0.97663	0.984776	no	clusterLRvNL
POC1A	2.04212	3.16747	0.000316573	0.00351306	up	clusterLRvNL
POC1B	0.772412	4.83118	0.155352	0.30318	no	clusterLRvNL
POC5	0.787745	2.59944	0.18838	0.345079	no	clusterLRvNL
PODXL	0.847982	3.74658	0.239606	0.404795	no	clusterLRvNL
PODXL2	1.99841	3.32996	0.00135656	0.0100963	up	clusterLRvNL
POF1B	0.915179	6.70001	0.0654432	0.165785	no	clusterLRvNL
POFUT1	0.883988	3.71642	0.0811746	0.193104	no	clusterLRvNL
POFUT2	0.14288	4.115	0.805225	0.883865	no	clusterLRvNL
POGK	0.423232	5.19141	0.374487	0.546943	no	clusterLRvNL
POGLUT3	-0.391917	4.00438	0.450491	0.616381	no	clusterLRvNL
POGZ	-0.365968	6.17639	0.241899	0.407562	no	clusterLRvNL
POLA1	0.65391	1.97656	0.223367	0.386968	no	clusterLRvNL
POLA2	0.546971	1.96386	0.314025	0.486006	no	clusterLRvNL
POLB	-0.083868	5.19434	0.844456	0.909501	no	clusterLRvNL
POLD1	0.0827349	3.55406	0.883693	0.933792	no	clusterLRvNL
POLD2	-0.513431	3.44988	0.393214	0.56437	no	clusterLRvNL
POLD3	1.7853	4.84518	0.000518423	0.00506663	up	clusterLRvNL
POLD4	0.192866	8.0868	0.218537	0.381013	no	clusterLRvNL
POLDIP2	0.987405	5.59488	0.0412607	0.120144	no	clusterLRvNL
POLDIP3	0.892222	4.99026	0.0452344	0.128084	no	clusterLRvNL
POLE	-0.991746	2.78479	0.105577	0.232591	no	clusterLRvNL
POLE2	1.7847	2.9184	0.00268335	0.0169252	up	clusterLRvNL
POLE3	-2.12677	1.84184	0.000153451	0.00198815	dn	clusterLRvNL
POLE4	0.960417	3.89858	0.097732	0.219496	no	clusterLRvNL
POLG	1.18973	5.75703	0.00718308	0.0342369	up	clusterLRvNL
POLG2	-0.057918	1.95813	0.918081	0.953221	no	clusterLRvNL
POLI	0.99266	3.83468	0.0835806	0.197095	no	clusterLRvNL
POLK	0.434794	2.85045	0.466467	0.629183	no	clusterLRvNL
POLL	0.621186	3.69167	0.278914	0.447809	no	clusterLRvNL
POLM	0.515711	2.12985	0.358624	0.531195	no	clusterLRvNL
POLR1A	1.61304	3.87902	0.00462828	0.0250551	up	clusterLRvNL
POLR1B	0.271664	2.42717	0.644765	0.772158	no	clusterLRvNL
POLR1C	1.60856	2.73119	0.00713254	0.0341304	up	clusterLRvNL
POLR1D	1.20422	4.49189	0.0213289	0.0747442	no	clusterLRvNL
POLR1E	0.472109	1.66189	0.379012	0.55168	no	clusterLRvNL
POLR1G	0.725199	4.026	0.197974	0.356632	no	clusterLRvNL
POLR2A	0.278241	6.64135	0.286376	0.456035	no	clusterLRvNL
POLR2B	0.284151	5.65836	0.445151	0.611645	no	clusterLRvNL
POLR2C	0.123396	4.90792	0.815509	0.890772	no	clusterLRvNL
POLR2D	1.48483	3.98806	0.00875184	0.0391925	up	clusterLRvNL
POLR2E	0.13691	7.71014	0.359116	0.531735	no	clusterLRvNL
POLR2F	2.08023	5.0139	7.80154e-06	0.000191019	up	clusterLRvNL
POLR2G	0.0668474	4.33054	0.909147	0.94832	no	clusterLRvNL
POLR2H	-0.411316	5.12	0.345797	0.519614	no	clusterLRvNL
POLR2I	0.640095	6.58987	0.0363433	0.109824	no	clusterLRvNL
POLR2J	1.42084	5.51201	0.00489173	0.0260955	up	clusterLRvNL
POLR2J2	-1.52282	3.486	0.0207993	0.0735558	no	clusterLRvNL
POLR2J3	-1.34567	3.59753	0.0386766	0.114986	no	clusterLRvNL
POLR2K	1.05775	5.22071	0.0293553	0.0945674	no	clusterLRvNL
POLR2L	0.599731	7.04282	0.00112633	0.00888659	no	clusterLRvNL
POLR2M	-0.297251	2.01068	0.595512	0.735514	no	clusterLRvNL
POLR3A	1.92374	4.65874	0.000309871	0.00346028	up	clusterLRvNL
POLR3B	0.602673	2.46679	0.303244	0.474543	no	clusterLRvNL
POLR3C	0.580891	3.03722	0.326728	0.498969	no	clusterLRvNL
POLR3D	0.440439	3.62868	0.417838	0.586924	no	clusterLRvNL
POLR3E	-0.600801	3.7868	0.277565	0.446391	no	clusterLRvNL
POLR3F	0.717076	2.51953	0.243712	0.409319	no	clusterLRvNL
POLR3G	1.08604	1.94235	0.0701661	0.174066	no	clusterLRvNL
POLR3GL	1.81876	5.15126	0.0013066	0.00987761	up	clusterLRvNL
POLR3H	1.96724	5.11257	2.42647e-05	0.000464085	up	clusterLRvNL
POLR3K	0.639259	3.08412	0.280376	0.449635	no	clusterLRvNL
POLRMT	1.26852	4.68496	0.0135383	0.0539065	no	clusterLRvNL
POM121C	-0.339577	6.35185	0.21771	0.380237	no	clusterLRvNL
POMGNT1	0.16273	3.56457	0.791504	0.875648	no	clusterLRvNL
POMGNT2	-0.0559376	1.85607	0.921756	0.955037	no	clusterLRvNL
POMK	1.61301	4.76231	0.000614937	0.00575683	up	clusterLRvNL
POMP	0.380432	6.7877	0.13201	0.270917	no	clusterLRvNL
POMT1	-1.11954	3.85655	0.0553804	0.147812	no	clusterLRvNL
POMT2	-0.470121	1.82359	0.403725	0.574533	no	clusterLRvNL
POMZP3	0.215484	6.34913	0.480699	0.641496	no	clusterLRvNL
PON2	-0.564923	6.02416	0.203765	0.36353	no	clusterLRvNL
PON3	1.65242	4.01654	0.00629793	0.0313662	up	clusterLRvNL
POP4	1.65271	4.46397	0.00651723	0.0320735	up	clusterLRvNL
POP5	-0.553395	2.18657	0.349928	0.523838	no	clusterLRvNL
POP7	0.256108	4.38456	0.606203	0.743117	no	clusterLRvNL
POPDC2	0.51491	1.47418	0.345359	0.519206	no	clusterLRvNL
POR	0.521567	7.12979	0.0440321	0.125763	no	clusterLRvNL
PORCN	0.989914	2.95928	0.0950239	0.21543	no	clusterLRvNL
POSTN	0.689929	2.42804	0.288995	0.458964	no	clusterLRvNL
POT1	1.30908	2.58622	0.0187668	0.0685837	no	clusterLRvNL
POTED	0.566382	1.70671	0.303584	0.474865	no	clusterLRvNL
POTEG	0.52934	1.75713	0.34966	0.52363	no	clusterLRvNL
POU2AF1	-0.0127873	1.54716	0.98301	0.988743	no	clusterLRvNL
POU2F1	1.44083	3.87614	0.00320958	0.0192529	up	clusterLRvNL
POU2F3	0.131722	3.51528	0.841948	0.907706	no	clusterLRvNL
POU3F3	1.48586	2.71478	0.0199036	0.0714117	no	clusterLRvNL
POU3F4	1.0846	2.25177	0.0698054	0.173665	no	clusterLRvNL
POU5F1	0.409634	6.60328	0.239265	0.404385	no	clusterLRvNL
POU6F1	-0.80306	1.72312	0.128403	0.265661	no	clusterLRvNL
PPA1	0.781919	8.12752	2.14761e-05	0.000423769	no	clusterLRvNL
PPA2	0.559254	5.00591	0.209862	0.371111	no	clusterLRvNL
PPAN	-0.040765	1.55656	0.935439	0.962767	no	clusterLRvNL
PPARA	1.04415	3.02448	0.0649299	0.16482	no	clusterLRvNL
PPARD	0.665862	2.25565	0.297076	0.467563	no	clusterLRvNL
PPARG	3.51474	4.07186	1.0731e-07	4.96695e-06	up	clusterLRvNL
PPARGC1B	1.97053	2.58763	0.000833731	0.00720316	up	clusterLRvNL
PPAT	1.07375	2.28998	0.0587398	0.153746	no	clusterLRvNL
PPBP	0.686628	1.80952	0.242432	0.408163	no	clusterLRvNL
PPCDC	-0.865544	1.78611	0.110966	0.240577	no	clusterLRvNL
PPCS	0.102675	5.42318	0.81566	0.890805	no	clusterLRvNL
PPDPF	0.177127	10.2753	0.289583	0.459563	no	clusterLRvNL
PPFIA1	-0.216277	5.78998	0.570741	0.716578	no	clusterLRvNL
PPFIA2	1.26225	2.34949	0.0283741	0.0923383	no	clusterLRvNL
PPFIA4	-1.33267	1.24574	0.0145451	0.0569499	no	clusterLRvNL
PPFIBP1	0.224059	3.84173	0.714576	0.823508	no	clusterLRvNL
PPFIBP2	1.77392	5.50274	3.35305e-05	0.000595811	up	clusterLRvNL
PPHLN1	0.753811	4.29356	0.162082	0.311171	no	clusterLRvNL
PPIA	0.058241	10.099	0.694282	0.807836	no	clusterLRvNL
PPIAL4A	0.528453	7.8066	0.0121884	0.0500384	no	clusterLRvNL
PPIAL4F	0.60472	5.6567	0.138352	0.279652	no	clusterLRvNL
PPIB	0.830261	7.02742	0.00221269	0.0146155	no	clusterLRvNL
PPIC	1.18999	5.81169	0.000779994	0.00687311	up	clusterLRvNL
PPID	1.51642	5.05653	0.00137875	0.0102122	up	clusterLRvNL
PPIE	0.775022	4.18694	0.141162	0.283623	no	clusterLRvNL
PPIF	1.5351	4.43875	0.00792353	0.0367402	up	clusterLRvNL
PPIG	0.756209	4.81795	0.175612	0.329249	no	clusterLRvNL
PPIH	0.8594	5.86139	0.00472738	0.0254595	no	clusterLRvNL
PPIL2	-1.28822	1.53965	0.0108522	0.0460849	dn	clusterLRvNL
PPIL3	0.903014	4.06853	0.103199	0.228379	no	clusterLRvNL
PPIL4	-0.287236	4.70397	0.561017	0.709664	no	clusterLRvNL
PPIP5K1	1.02473	4.9043	0.0345369	0.106147	no	clusterLRvNL
PPIP5K2	0.832726	4.13178	0.111054	0.240656	no	clusterLRvNL
PPL	-1.69969	6.47879	7.26835e-05	0.00111845	dn	clusterLRvNL
PPM1A	0.916323	4.95333	0.0685813	0.17134	no	clusterLRvNL
PPM1B	1.47568	5.05862	0.00433178	0.0239605	up	clusterLRvNL
PPM1D	-0.104671	2.3675	0.861046	0.919064	no	clusterLRvNL
PPM1G	0.152739	6.07335	0.633718	0.764594	no	clusterLRvNL
PPM1L	2.85449	3.34206	1.09954e-06	3.66053e-05	up	clusterLRvNL
PPM1M	0.372459	1.43224	0.459786	0.624134	no	clusterLRvNL
PPME1	0.598789	4.22225	0.270549	0.438654	no	clusterLRvNL
PPOX	1.97692	3.82693	0.00164897	0.0116988	up	clusterLRvNL
PPP1CA	0.832771	6.62806	0.00106244	0.00854234	no	clusterLRvNL
PPP1CB	-0.557129	8.55991	0.000190379	0.0023423	no	clusterLRvNL
PPP1CC	0.302698	6.9727	0.419286	0.588428	no	clusterLRvNL
PPP1R10	1.14252	5.78623	0.0153767	0.0593305	no	clusterLRvNL
PPP1R11	0.718662	5.79395	0.0922586	0.211277	no	clusterLRvNL
PPP1R12A	-0.844393	3.08772	0.169431	0.320835	no	clusterLRvNL
PPP1R12B	-0.217957	3.19864	0.71359	0.8229	no	clusterLRvNL
PPP1R12C	-0.353964	5.91605	0.347576	0.521217	no	clusterLRvNL
PPP1R13B	1.28935	4.41232	0.0158893	0.0607797	no	clusterLRvNL
PPP1R13L	0.231266	5.31702	0.621082	0.754448	no	clusterLRvNL
PPP1R14B	0.745568	6.94949	0.00230078	0.0150607	no	clusterLRvNL
PPP1R14C	0.308024	1.61727	0.562681	0.711005	no	clusterLRvNL
PPP1R14D	-0.689066	2.1281	0.246247	0.412099	no	clusterLRvNL
PPP1R15A	-0.546212	5.36973	0.353459	0.526871	no	clusterLRvNL
PPP1R15B	0.0879839	6.07735	0.821314	0.8946	no	clusterLRvNL
PPP1R16A	0.855419	4.89545	0.0699091	0.173705	no	clusterLRvNL
PPP1R18	-1.12156	2.99757	0.0674035	0.169197	no	clusterLRvNL
PPP1R1B	0.586207	5.61626	0.404265	0.574994	no	clusterLRvNL
PPP1R2	0.636583	5.86185	0.158169	0.306574	no	clusterLRvNL
PPP1R21	0.309506	5.04148	0.521839	0.677264	no	clusterLRvNL
PPP1R26	0.58031	4.58805	0.235515	0.399891	no	clusterLRvNL
PPP1R2B	0.857412	1.3231	0.0762407	0.184935	no	clusterLRvNL
PPP1R32	0.811871	1.9944	0.140729	0.283049	no	clusterLRvNL
PPP1R35	0.255446	6.31978	0.399877	0.570709	no	clusterLRvNL
PPP1R37	1.11609	5.9388	0.00269213	0.0169463	up	clusterLRvNL
PPP1R3B	-0.45605	4.34074	0.41352	0.583228	no	clusterLRvNL
PPP1R3C	-1.16093	1.45097	0.0447049	0.127053	no	clusterLRvNL
PPP1R3D	-0.906118	1.17731	0.0498037	0.137192	no	clusterLRvNL
PPP1R3E	-0.779821	2.82529	0.189147	0.345927	no	clusterLRvNL
PPP1R3G	1.73381	2.63336	0.00395178	0.0224367	up	clusterLRvNL
PPP1R7	1.37888	6.42135	0.000333884	0.00363391	up	clusterLRvNL
PPP1R8	0.7162	5.35458	0.115701	0.247624	no	clusterLRvNL
PPP1R9A	-0.0743293	5.52752	0.866928	0.922034	no	clusterLRvNL
PPP1R9B	-1.28271	3.78211	0.0242695	0.0820382	no	clusterLRvNL
PPP2CA	-0.125139	7.41978	0.618538	0.752532	no	clusterLRvNL
PPP2CB	0.0138545	6.65882	0.959469	0.976492	no	clusterLRvNL
PPP2R1A	-0.191439	7.16418	0.465545	0.628551	no	clusterLRvNL
PPP2R1B	-0.270023	4.27953	0.615759	0.750402	no	clusterLRvNL
PPP2R2A	-0.362597	4.83803	0.477686	0.639122	no	clusterLRvNL
PPP2R2B	0.278863	3.80224	0.617625	0.751862	no	clusterLRvNL
PPP2R2D	1.24724	5.12339	0.010522	0.0450206	up	clusterLRvNL
PPP2R3A	-0.379556	3.03253	0.483624	0.643953	no	clusterLRvNL
PPP2R3B	-1.0664	2.38751	0.0784169	0.188415	no	clusterLRvNL
PPP2R3C	1.43642	3.64384	0.0139025	0.0549523	no	clusterLRvNL
PPP2R5A	-0.0699603	5.40835	0.889707	0.937758	no	clusterLRvNL
PPP2R5B	0.0598095	3.79488	0.925313	0.956833	no	clusterLRvNL
PPP2R5C	-0.0941369	6.12203	0.764043	0.858532	no	clusterLRvNL
PPP2R5D	-0.157453	2.95422	0.795803	0.878472	no	clusterLRvNL
PPP2R5E	-0.592308	2.75761	0.369081	0.541659	no	clusterLRvNL
PPP3CA	1.86533	3.31352	0.00142331	0.0104738	up	clusterLRvNL
PPP3CB	1.10342	4.42251	0.0375161	0.112449	no	clusterLRvNL
PPP3CC	0.443295	2.65865	0.446433	0.612781	no	clusterLRvNL
PPP3R1	0.212243	6.40607	0.403633	0.574533	no	clusterLRvNL
PPP4C	0.349712	5.79749	0.394321	0.565307	no	clusterLRvNL
PPP4R1	0.332237	5.52558	0.413826	0.583472	no	clusterLRvNL
PPP4R2	0.108969	6.36531	0.679	0.796522	no	clusterLRvNL
PPP4R3A	0.79746	5.76597	0.057525	0.151586	no	clusterLRvNL
PPP4R3B	0.130454	6.9696	0.527523	0.681985	no	clusterLRvNL
PPP5C	-0.102464	4.39493	0.86239	0.919868	no	clusterLRvNL
PPP5D1	2.07304	3.02853	0.000974858	0.00803306	up	clusterLRvNL
PPP6C	0.337313	5.43329	0.460844	0.624933	no	clusterLRvNL
PPP6R1	0.715628	6.23246	0.0373463	0.112102	no	clusterLRvNL
PPP6R2	0.531505	4.56939	0.317338	0.489249	no	clusterLRvNL
PPP6R3	0.13585	6.1645	0.463426	0.626972	no	clusterLRvNL
PPRC1	0.184775	2.81483	0.763291	0.858125	no	clusterLRvNL
PPT1	-0.911104	4.83141	0.0549184	0.14687	no	clusterLRvNL
PPT2	1.62928	5.37611	0.000968331	0.00798457	up	clusterLRvNL
PPTC7	-1.49781	2.35012	0.0102307	0.0440162	dn	clusterLRvNL
PPWD1	0.805	4.33447	0.142563	0.285159	no	clusterLRvNL
PPY	-0.966131	2.76098	0.309395	0.481271	no	clusterLRvNL
PQBP1	-0.245833	5.10713	0.600406	0.738983	no	clusterLRvNL
PRAC1	0.930031	5.21423	0.0485581	0.134682	no	clusterLRvNL
PRAC2	-0.395517	2.61295	0.534113	0.687719	no	clusterLRvNL
PRADC1	0.355297	3.25517	0.541036	0.693116	no	clusterLRvNL
PRAG1	-1.42598	3.02511	0.0336104	0.1041	no	clusterLRvNL
PRAMEF1	1.53773	1.80117	0.00580125	0.0295546	up	clusterLRvNL
PRAMEF10	1.87446	2.48389	0.00157286	0.0112745	up	clusterLRvNL
PRAMEF6	0.0612078	4.41324	0.916438	0.952468	no	clusterLRvNL
PRAP1	0.709165	1.5347	0.206483	0.366908	no	clusterLRvNL
PRC1	1.33303	3.06912	0.0261979	0.0867526	no	clusterLRvNL
PRCC	0.5148	5.2691	0.304355	0.475572	no	clusterLRvNL
PRCD	1.61779	2.09939	0.00497469	0.0263262	up	clusterLRvNL
PRCP	0.608039	4.43534	0.259762	0.42714	no	clusterLRvNL
PRDM1	1.34693	3.37948	0.0257001	0.0856247	no	clusterLRvNL
PRDM10	-0.215448	1.774	0.673693	0.793581	no	clusterLRvNL
PRDM12	0.0548736	2.20808	0.92213	0.955037	no	clusterLRvNL
PRDM15	0.51709	1.81499	0.32537	0.497566	no	clusterLRvNL
PRDM16	0.123091	1.91505	0.829678	0.899697	no	clusterLRvNL
PRDM2	-0.564992	4.21219	0.330386	0.503258	no	clusterLRvNL
PRDM4	0.280844	2.71701	0.650249	0.776544	no	clusterLRvNL
PRDM5	0.4581	3.95233	0.443904	0.610454	no	clusterLRvNL
PRDX1	0.973439	8.07933	1.18574e-06	3.90573e-05	no	clusterLRvNL
PRDX2	-0.0427683	7.75748	0.813607	0.889439	no	clusterLRvNL
PRDX3	0.654851	5.45002	0.138913	0.280462	no	clusterLRvNL
PRDX4	2.24485	6.17412	5.86398e-08	2.89732e-06	up	clusterLRvNL
PRDX5	-0.209002	7.84763	0.457051	0.62193	no	clusterLRvNL
PRDX6	0.368086	4.80988	0.52008	0.676083	no	clusterLRvNL
PREB	0.650252	4.70828	0.179704	0.334412	no	clusterLRvNL
PRELID1	0.340614	6.58012	0.441974	0.608809	no	clusterLRvNL
PRELID2	0.37298	4.05463	0.514902	0.671454	no	clusterLRvNL
PRELID3B	0.453072	5.82026	0.314437	0.486403	no	clusterLRvNL
PREP	3.52965	4.31535	3.19161e-11	3.61262e-09	up	clusterLRvNL
PREPL	0.131837	5.69514	0.709826	0.81978	no	clusterLRvNL
PREX2	1.72143	3.16173	0.00409587	0.0230342	up	clusterLRvNL
PRF1	-0.0230209	2.22824	0.968909	0.980883	no	clusterLRvNL
PRH2	0.418167	2.2356	0.454264	0.619433	no	clusterLRvNL
PRICKLE1	-0.518106	1.78312	0.35406	0.527447	no	clusterLRvNL
PRICKLE2	-0.458803	1.88078	0.381969	0.554778	no	clusterLRvNL
PRICKLE3	0.14136	2.49186	0.809758	0.886279	no	clusterLRvNL
PRICKLE4	-0.728233	3.58711	0.255409	0.422211	no	clusterLRvNL
PRIM2	-0.0384862	2.70703	0.948841	0.97059	no	clusterLRvNL
PRIMA1	1.89268	2.74969	0.00181592	0.0126596	up	clusterLRvNL
PRIMPOL	1.11326	4.34727	0.0345779	0.106175	no	clusterLRvNL
PRKAA1	0.772658	7.17759	0.0192547	0.0697323	no	clusterLRvNL
PRKAA2	-1.33621	2.95962	0.0340448	0.105002	no	clusterLRvNL
PRKAB1	1.16249	5.44471	0.0174432	0.065006	no	clusterLRvNL
PRKAB2	0.0841638	5.75898	0.831117	0.900708	no	clusterLRvNL
PRKACA	0.34861	6.21922	0.207615	0.368341	no	clusterLRvNL
PRKACB	-0.419249	5.93257	0.434693	0.603356	no	clusterLRvNL
PRKAG1	0.413495	3.84076	0.470421	0.632613	no	clusterLRvNL
PRKAG2	1.02289	2.44962	0.0844695	0.198365	no	clusterLRvNL
PRKAR1A	0.111308	7.86042	0.571392	0.716772	no	clusterLRvNL
PRKAR1B	-0.648337	1.53191	0.230738	0.394957	no	clusterLRvNL
PRKAR2A	1.32597	3.62236	0.0228251	0.0786374	no	clusterLRvNL
PRKAR2B	2.08939	2.91846	0.000721999	0.00648601	up	clusterLRvNL
PRKCA	-0.581729	6.26327	0.170498	0.321988	no	clusterLRvNL
PRKCD	-0.640415	6.89603	0.106118	0.233481	no	clusterLRvNL
PRKCE	-0.0217346	1.48406	0.966383	0.97952	no	clusterLRvNL
PRKCH	-2.08017	1.83969	0.000618801	0.00577997	dn	clusterLRvNL
PRKCI	0.690216	7.21209	0.000388908	0.00411759	no	clusterLRvNL
PRKCQ	1.91254	2.35017	0.000592727	0.00561647	up	clusterLRvNL
PRKCSH	0.0557339	8.02802	0.750524	0.849293	no	clusterLRvNL
PRKCZ	0.604686	4.3394	0.295458	0.465782	no	clusterLRvNL
PRKD1	1.45995	2.22611	0.011151	0.0469851	up	clusterLRvNL
PRKD2	0.392666	5.79844	0.338914	0.512425	no	clusterLRvNL
PRKD3	1.0012	3.0721	0.102331	0.226913	no	clusterLRvNL
PRKDC	-0.146291	4.55572	0.785139	0.871824	no	clusterLRvNL
PRKRA	0.164245	1.67109	0.753115	0.851142	no	clusterLRvNL
PRKRIP1	1.20315	6.23155	0.0134558	0.0536461	no	clusterLRvNL
PRKX	-1.47051	3.19675	0.0397378	0.11719	no	clusterLRvNL
PRLH	1.28063	2.83404	0.0302595	0.0965856	no	clusterLRvNL
PRM1	1.94872	2.81439	0.000950284	0.00788799	up	clusterLRvNL
PRMT1	0.182023	6.28558	0.55888	0.708189	no	clusterLRvNL
PRMT2	0.354476	6.60147	0.167495	0.318367	no	clusterLRvNL
PRMT3	1.55754	3.86564	0.00707386	0.0339017	up	clusterLRvNL
PRMT5	0.994208	5.52172	0.00920184	0.040715	no	clusterLRvNL
PRMT6	-1.13017	1.52923	0.0304078	0.0969943	no	clusterLRvNL
PRMT7	0.540464	3.03614	0.361634	0.534192	no	clusterLRvNL
PRMT8	-0.120841	9.67024	0.639329	0.76911	no	clusterLRvNL
PRMT9	0.16968	2.53293	0.764569	0.858532	no	clusterLRvNL
PRNP	-0.524921	5.51217	0.229436	0.393702	no	clusterLRvNL
PROB1	0.78451	1.77144	0.162117	0.311171	no	clusterLRvNL
PROC	0.330754	1.561	0.54052	0.692816	no	clusterLRvNL
PROCA1	1.06812	2.15183	0.0729398	0.179481	no	clusterLRvNL
PROCR	-1.47909	1.83457	0.0107899	0.0458674	dn	clusterLRvNL
PRODH2	-0.0439609	1.22887	0.932051	0.960517	no	clusterLRvNL
PROKR2	1.53485	3.26777	0.0102582	0.0440885	up	clusterLRvNL
PROM1	1.28635	5.5525	0.00515474	0.0269942	up	clusterLRvNL
PROM2	-0.393369	3.63852	0.55146	0.70171	no	clusterLRvNL
PRORP	0.573012	4.07677	0.318081	0.48997	no	clusterLRvNL
PROS1	1.33971	4.52119	0.00977372	0.0425201	up	clusterLRvNL
PROSER1	1.41327	4.07616	0.0173863	0.0648582	no	clusterLRvNL
PROSER3	-0.801874	1.72661	0.152221	0.298898	no	clusterLRvNL
PROX1	-0.360251	1.36884	0.52187	0.677264	no	clusterLRvNL
PRPF18	0.746132	4.69783	0.168714	0.320076	no	clusterLRvNL
PRPF19	0.0890565	5.43073	0.844177	0.909401	no	clusterLRvNL
PRPF3	-0.163955	4.83501	0.768527	0.861368	no	clusterLRvNL
PRPF31	0.364035	5.58923	0.411084	0.581127	no	clusterLRvNL
PRPF38A	-0.217895	3.52422	0.678876	0.796522	no	clusterLRvNL
PRPF38B	0.569389	5.32399	0.220004	0.382722	no	clusterLRvNL
PRPF39	1.58601	5.88679	0.00184667	0.0128309	up	clusterLRvNL
PRPF4	0.814507	3.56986	0.149066	0.29442	no	clusterLRvNL
PRPF40A	0.151319	3.12085	0.801893	0.882317	no	clusterLRvNL
PRPF40B	0.381354	4.12069	0.485691	0.6456	no	clusterLRvNL
PRPF4B	0.659592	6.32929	0.0699008	0.173705	no	clusterLRvNL
PRPF6	0.113493	6.00923	0.749731	0.848936	no	clusterLRvNL
PRPS1	0.883859	3.9163	0.115904	0.247915	no	clusterLRvNL
PRPS2	3.5132	4.15235	8.25818e-09	5.14113e-07	up	clusterLRvNL
PRPSAP1	0.874123	3.94127	0.122298	0.257199	no	clusterLRvNL
PRPSAP2	0.61502	4.46868	0.233964	0.398507	no	clusterLRvNL
PRR12	0.517637	6.49454	0.145042	0.288818	no	clusterLRvNL
PRR13	-0.00814813	7.45591	0.959845	0.976669	no	clusterLRvNL
PRR14	0.0177388	4.83925	0.973504	0.983376	no	clusterLRvNL
PRR14L	-0.63987	3.28449	0.268966	0.436908	no	clusterLRvNL
PRR15	2.50564	4.65106	1.5846e-06	4.99751e-05	up	clusterLRvNL
PRR15L	0.682272	5.34244	0.188329	0.345079	no	clusterLRvNL
PRR20A	-1.53431	2.79773	0.0214356	0.0750338	no	clusterLRvNL
PRR20G	1.11595	2.55431	0.0587092	0.153746	no	clusterLRvNL
PRR22	0.59346	3.65996	0.293442	0.463857	no	clusterLRvNL
PRR23B	2.61288	2.68494	1.31789e-05	0.000290425	up	clusterLRvNL
PRR23D2	-0.394018	1.87486	0.473828	0.635874	no	clusterLRvNL
PRR25	1.22844	2.94815	0.028304	0.0922066	no	clusterLRvNL
PRR27	2.36294	3.09221	8.26809e-05	0.00124076	up	clusterLRvNL
PRR29	0.846477	1.67645	0.112192	0.242341	no	clusterLRvNL
PRR3	-0.98729	1.52179	0.0576219	0.151689	no	clusterLRvNL
PRR32	0.263532	4.44235	0.61118	0.747014	no	clusterLRvNL
PRR36	0.15845	1.73853	0.782521	0.870625	no	clusterLRvNL
PRR4	5.1009	4.01497	2.66236e-13	4.73557e-11	up	clusterLRvNL
PRR5	0.157222	4.65867	0.764663	0.858532	no	clusterLRvNL
PRR5L	0.82604	3.50447	0.152735	0.299716	no	clusterLRvNL
PRR7	0.518811	2.02882	0.382731	0.555407	no	clusterLRvNL
PRRC1	0.430462	6.40183	0.164983	0.315449	no	clusterLRvNL
PRRC2A	-0.427139	6.65696	0.132148	0.271001	no	clusterLRvNL
PRRC2B	-0.842302	6.72265	0.013718	0.0544304	no	clusterLRvNL
PRRC2C	0.164977	5.24928	0.74647	0.847016	no	clusterLRvNL
PRRG1	1.22806	3.8093	0.0302158	0.0964905	no	clusterLRvNL
PRRG2	0.958759	3.01314	0.109014	0.237628	no	clusterLRvNL
PRRG3	2.02878	3.53264	0.000777961	0.00687311	up	clusterLRvNL
PRRG4	-1.49562	2.92139	0.0114839	0.0480465	dn	clusterLRvNL
PRRT2	0.844623	2.36547	0.129135	0.266592	no	clusterLRvNL
PRRT4	1.75683	2.73727	0.00236323	0.0153413	up	clusterLRvNL
PRRX2	0.874709	1.99631	0.151631	0.297925	no	clusterLRvNL
PRSS12	-0.232191	4.00675	0.699069	0.811875	no	clusterLRvNL
PRSS16	0.978914	2.62307	0.0912096	0.209375	no	clusterLRvNL
PRSS2	2.85038	7.24127	0.00426435	0.023678	up	clusterLRvNL
PRSS21	-0.598772	1.19692	0.311486	0.483459	no	clusterLRvNL
PRSS22	-1.32411	5.54354	0.00435635	0.0240536	dn	clusterLRvNL
PRSS23	-0.35241	4.27421	0.591	0.732339	no	clusterLRvNL
PRSS3	1.46378	9.64004	0.0145821	0.057041	no	clusterLRvNL
PRSS35	1.96715	2.1221	0.000430259	0.00444947	up	clusterLRvNL
PRSS37	0.628197	2.30537	0.297225	0.467739	no	clusterLRvNL
PRSS53	0.818575	1.66965	0.125914	0.262783	no	clusterLRvNL
PRSS57	1.19229	4.15293	0.0688288	0.171741	no	clusterLRvNL
PRSS8	0.450077	3.72972	0.464881	0.628137	no	clusterLRvNL
PRUNE2	1.3939	1.86197	0.0138711	0.0548982	no	clusterLRvNL
PRXL2A	-0.171219	6.18144	0.668694	0.789635	no	clusterLRvNL
PRXL2B	0.66161	6.075	0.0677837	0.16978	no	clusterLRvNL
PRXL2C	0.610393	2.1027	0.323281	0.495406	no	clusterLRvNL
PRY	0.543407	3.68408	0.399308	0.570101	no	clusterLRvNL
PSAT1	1.94711	4.4565	0.000455952	0.00461175	up	clusterLRvNL
PSCA	7.29237	5.67765	5.69091e-13	9.32335e-11	up	clusterLRvNL
PSD4	-0.819198	5.28549	0.0970307	0.218526	no	clusterLRvNL
PSEN1	0.887439	5.91192	0.0118101	0.0489059	no	clusterLRvNL
PSEN2	0.129618	4.33281	0.812058	0.888171	no	clusterLRvNL
PSENEN	0.630424	6.95879	0.000327922	0.00359732	no	clusterLRvNL
PSG1	0.0301076	4.30286	0.957541	0.975721	no	clusterLRvNL
PSG11	1.27213	2.9856	0.0332556	0.103284	no	clusterLRvNL
PSG2	0.0460092	1.71179	0.928989	0.958869	no	clusterLRvNL
PSG5	0.759697	1.9327	0.185397	0.341663	no	clusterLRvNL
PSIP1	-0.127579	4.12084	0.824936	0.896115	no	clusterLRvNL
PSKH1	0.121624	2.55572	0.832628	0.901639	no	clusterLRvNL
PSMA1	0.231257	6.5638	0.568968	0.715678	no	clusterLRvNL
PSMA2	-0.498607	6.13716	0.206587	0.366935	no	clusterLRvNL
PSMA3	1.11968	5.63272	0.0051177	0.0268863	up	clusterLRvNL
PSMA4	-0.0753846	5.71676	0.875599	0.928232	no	clusterLRvNL
PSMA5	1.45199	5.51953	0.00288864	0.0179116	up	clusterLRvNL
PSMA6	0.195929	4.92294	0.686498	0.802214	no	clusterLRvNL
PSMA7	0.564399	5.46024	0.269586	0.437566	no	clusterLRvNL
PSMB1	0.359345	6.34732	0.311946	0.483906	no	clusterLRvNL
PSMB10	0.434556	5.04563	0.451395	0.61721	no	clusterLRvNL
PSMB2	0.185091	6.76812	0.581072	0.724653	no	clusterLRvNL
PSMB3	0.314491	7.02664	0.152725	0.299716	no	clusterLRvNL
PSMB4	0.163806	7.40678	0.285061	0.454529	no	clusterLRvNL
PSMB5	1.22497	4.38244	0.0277017	0.0905999	no	clusterLRvNL
PSMB6	0.0612129	5.72373	0.850442	0.913463	no	clusterLRvNL
PSMB7	-0.389545	6.79068	0.0520125	0.141539	no	clusterLRvNL
PSMB8	-1.17194	6.11899	0.00316484	0.0190615	dn	clusterLRvNL
PSMB9	-0.551446	3.53787	0.371329	0.54374	no	clusterLRvNL
PSMC1	1.52846	5.84642	0.000451507	0.00458336	up	clusterLRvNL
PSMC2	0.699798	4.60146	0.193845	0.351677	no	clusterLRvNL
PSMC3	0.450542	4.86012	0.342898	0.516503	no	clusterLRvNL
PSMC4	1.34804	5.24035	0.00763314	0.0357698	up	clusterLRvNL
PSMC5	-0.0438193	7.16288	0.78931	0.873956	no	clusterLRvNL
PSMC6	-0.294849	5.28843	0.491082	0.650682	no	clusterLRvNL
PSMD1	1.03135	4.83957	0.0429976	0.123785	no	clusterLRvNL
PSMD10	1.25799	5.68795	0.000823917	0.00714386	up	clusterLRvNL
PSMD11	0.958782	4.77309	0.052211	0.141908	no	clusterLRvNL
PSMD12	0.984543	4.17337	0.0760814	0.184765	no	clusterLRvNL
PSMD13	0.56809	5.46875	0.192253	0.349563	no	clusterLRvNL
PSMD14	1.07493	5.86979	0.00877304	0.0392642	up	clusterLRvNL
PSMD2	0.912959	6.48929	0.00339392	0.0200178	no	clusterLRvNL
PSMD3	0.0878622	5.7441	0.844126	0.909401	no	clusterLRvNL
PSMD4	0.0261368	5.95089	0.925358	0.956833	no	clusterLRvNL
PSMD5	-0.954159	2.00142	0.0957149	0.216445	no	clusterLRvNL
PSMD6	0.812591	5.26397	0.0927044	0.212025	no	clusterLRvNL
PSMD7	1.15932	5.77419	0.00125031	0.00958007	up	clusterLRvNL
PSMD8	0.672447	7.28987	0.0334575	0.103781	no	clusterLRvNL
PSMD9	0.164157	2.66351	0.787228	0.873132	no	clusterLRvNL
PSME1	0.133297	6.77375	0.608683	0.745253	no	clusterLRvNL
PSME2	-0.0122785	6.95286	0.963871	0.978044	no	clusterLRvNL
PSME3	1.28853	4.55721	0.0144425	0.0565841	no	clusterLRvNL
PSME3IP1	0.61251	4.01074	0.272492	0.440763	no	clusterLRvNL
PSME4	0.565354	5.62231	0.0932044	0.212816	no	clusterLRvNL
PSMF1	1.77686	5.05345	1.0207e-05	0.000234047	up	clusterLRvNL
PSMG1	-0.0820865	2.15692	0.887761	0.936281	no	clusterLRvNL
PSMG2	0.677631	6.30305	0.0499104	0.137394	no	clusterLRvNL
PSMG3	0.770571	5.89983	0.0353651	0.107795	no	clusterLRvNL
PSMG4	1.38149	5.00133	0.00596209	0.0301274	up	clusterLRvNL
PSORS1C1	0.725758	3.00969	0.260942	0.428231	no	clusterLRvNL
PSPC1	-0.0415143	5.57441	0.905117	0.946311	no	clusterLRvNL
PSPH	-0.477026	2.91297	0.447812	0.614011	no	clusterLRvNL
PSRC1	0.475179	1.3189	0.355651	0.528742	no	clusterLRvNL
PSTK	0.943039	1.57876	0.0764554	0.185272	no	clusterLRvNL
PTAFR	0.603372	1.72074	0.276319	0.444847	no	clusterLRvNL
PTAR1	-1.95736	1.89653	0.000575479	0.00548224	dn	clusterLRvNL
PTBP1	-0.471274	13.6648	0.229432	0.393702	no	clusterLRvNL
PTBP2	-0.942688	4.8583	0.0601889	0.156258	no	clusterLRvNL
PTBP3	0.242871	6.69415	0.333304	0.506297	no	clusterLRvNL
PTCD1	-0.121604	2.60332	0.841559	0.907443	no	clusterLRvNL
PTCD2	-0.360285	1.38373	0.457404	0.622216	no	clusterLRvNL
PTCD3	0.827883	4.49657	0.133556	0.272984	no	clusterLRvNL
PTCH1	1.07303	4.26952	0.061695	0.158581	no	clusterLRvNL
PTDSS1	1.38903	5.05702	0.00437777	0.0241291	up	clusterLRvNL
PTDSS2	-0.371398	3.43745	0.532918	0.686606	no	clusterLRvNL
PTEN	0.527521	4.59719	0.33206	0.505066	no	clusterLRvNL
PTER	1.12083	2.18493	0.0609928	0.157479	no	clusterLRvNL
PTGDS	0.622902	3.27457	0.283583	0.45291	no	clusterLRvNL
PTGER2	1.51105	4.79104	0.00774528	0.0361321	up	clusterLRvNL
PTGER4	2.36378	2.43701	6.77509e-05	0.00106109	up	clusterLRvNL
PTGES	-1.96991	2.64809	0.00506132	0.0266575	dn	clusterLRvNL
PTGES2	1.48957	5.54154	0.00087847	0.00747119	up	clusterLRvNL
PTGES3	1.11814	5.90992	0.00635335	0.0315791	up	clusterLRvNL
PTGFRN	-0.931758	5.25514	0.0376858	0.11282	no	clusterLRvNL
PTGIS	1.35847	1.76589	0.0446502	0.126989	no	clusterLRvNL
PTGR1	0.852147	5.34631	0.115332	0.24716	no	clusterLRvNL
PTGR2	1.01188	3.61008	0.0814672	0.193541	no	clusterLRvNL
PTGS2	-0.0450447	2.57721	0.946246	0.969289	no	clusterLRvNL
PTH1R	-0.865886	2.68945	0.141646	0.284182	no	clusterLRvNL
PTH2	-0.70369	1.5927	0.194582	0.3525	no	clusterLRvNL
PTH2R	1.6701	2.49202	0.00682445	0.0330603	up	clusterLRvNL
PTHLH	0.99078	2.39743	0.106542	0.234084	no	clusterLRvNL
PTK2	-0.037929	6.4156	0.886834	0.935633	no	clusterLRvNL
PTK2B	1.13155	4.81758	0.0260629	0.0864443	no	clusterLRvNL
PTK6	1.58312	4.87821	0.0031237	0.0189077	up	clusterLRvNL
PTK7	-0.15129	3.70367	0.806086	0.884161	no	clusterLRvNL
PTMA	-0.435693	11.2699	0.0338797	0.104646	no	clusterLRvNL
PTMS	-0.439184	7.23933	0.0490812	0.135802	no	clusterLRvNL
PTOV1	-0.537179	7.36111	0.001941	0.0132861	no	clusterLRvNL
PTP4A1	-0.26226	6.54157	0.463469	0.626972	no	clusterLRvNL
PTP4A2	-0.655616	7.47657	0.0206047	0.0730493	no	clusterLRvNL
PTP4A3	0.502559	4.31295	0.340296	0.513765	no	clusterLRvNL
PTPA	0.365599	5.89589	0.3582	0.530757	no	clusterLRvNL
PTPMT1	0.227836	3.72679	0.695264	0.808663	no	clusterLRvNL
PTPN1	0.378622	4.14497	0.48693	0.646971	no	clusterLRvNL
PTPN11	1.29459	5.38272	0.00122482	0.00944229	up	clusterLRvNL
PTPN12	0.863922	6.10195	0.0298393	0.095681	no	clusterLRvNL
PTPN13	-2.7402	1.96317	9.40767e-06	0.000220178	dn	clusterLRvNL
PTPN14	-1.35689	4.35869	0.00802493	0.0370205	dn	clusterLRvNL
PTPN18	0.985138	5.95952	0.018232	0.0671616	no	clusterLRvNL
PTPN2	1.27213	5.41401	0.00138495	0.010246	up	clusterLRvNL
PTPN21	-1.48884	2.73675	0.0191785	0.069541	no	clusterLRvNL
PTPN22	1.79045	2.82735	0.0026156	0.0165988	up	clusterLRvNL
PTPN23	-0.0525397	5.03105	0.915219	0.951552	no	clusterLRvNL
PTPN3	0.708778	5.13431	0.131235	0.269816	no	clusterLRvNL
PTPN4	-0.330217	2.45058	0.599307	0.738078	no	clusterLRvNL
PTPN6	0.389494	5.36368	0.371808	0.54425	no	clusterLRvNL
PTPN9	1.52058	3.74871	0.00674606	0.0328106	up	clusterLRvNL
PTPRA	0.114456	5.24615	0.789407	0.873956	no	clusterLRvNL
PTPRB	1.79991	3.01705	0.00397852	0.0225474	up	clusterLRvNL
PTPRC	0.495445	2.33208	0.365168	0.537655	no	clusterLRvNL
PTPRCAP	-1.30199	4.4306	0.017631	0.0654905	no	clusterLRvNL
PTPRE	-1.17648	3.19088	0.0635815	0.162275	no	clusterLRvNL
PTPRF	-0.619831	8.29855	0.000152012	0.00197568	no	clusterLRvNL
PTPRG	0.669204	4.28359	0.23085	0.394986	no	clusterLRvNL
PTPRH	0.475895	5.65344	0.340442	0.513862	no	clusterLRvNL
PTPRJ	1.1368	6.37721	0.0014028	0.0103535	up	clusterLRvNL
PTPRK	-0.364286	8.18569	0.0481024	0.133987	no	clusterLRvNL
PTPRM	-1.2924	5.0863	0.00853204	0.0385879	dn	clusterLRvNL
PTPRN2	4.79938	3.9186	9.00889e-15	2.11641e-12	up	clusterLRvNL
PTPRO	1.66398	3.88393	0.00322824	0.0193244	up	clusterLRvNL
PTPRR	1.62997	2.76901	0.00676517	0.0328779	up	clusterLRvNL
PTPRS	-3.93974	2.99138	2.48102e-09	1.71617e-07	dn	clusterLRvNL
PTPRU	-2.2459	5.44245	0.000420514	0.0043846	dn	clusterLRvNL
PTPRZ1	0.859247	1.13192	0.082242	0.19475	no	clusterLRvNL
PTRH1	0.0696497	3.10368	0.91301	0.950766	no	clusterLRvNL
PTRH2	-0.109681	2.29693	0.853402	0.914184	no	clusterLRvNL
PTRHD1	0.504433	5.30228	0.21521	0.377507	no	clusterLRvNL
PTS	0.964358	4.62022	0.0563596	0.149687	no	clusterLRvNL
PTTG1	-0.683396	2.04416	0.261888	0.42933	no	clusterLRvNL
PTTG1IP	0.180944	6.4669	0.51084	0.667975	no	clusterLRvNL
PTTG2	1.7367	2.21518	0.00131824	0.00991919	up	clusterLRvNL
PUDP	1.99458	4.53548	8.90677e-05	0.00131672	up	clusterLRvNL
PUF60	-0.254175	6.44294	0.444509	0.611016	no	clusterLRvNL
PUM1	0.448843	5.96593	0.285071	0.454529	no	clusterLRvNL
PUM2	-0.0633345	5.69322	0.859091	0.917843	no	clusterLRvNL
PUM3	0.477603	3.57537	0.405863	0.576322	no	clusterLRvNL
PURA	-0.229709	5.6179	0.626814	0.758894	no	clusterLRvNL
PURB	1.231	5.13187	0.0161683	0.0615631	no	clusterLRvNL
PUS1	1.43765	4.35131	0.00956318	0.0418381	up	clusterLRvNL
PUS3	0.228127	1.92577	0.679417	0.796616	no	clusterLRvNL
PUS7	0.723363	1.73731	0.189038	0.345927	no	clusterLRvNL
PVR	-0.665502	5.87838	0.0802735	0.191546	no	clusterLRvNL
PVRIG	-0.473312	3.09833	0.431505	0.600499	no	clusterLRvNL
PWP1	1.08747	4.24167	0.0363488	0.109824	no	clusterLRvNL
PWWP2A	-0.802971	3.50202	0.160577	0.309496	no	clusterLRvNL
PWWP2B	-0.103986	3.13041	0.872148	0.925755	no	clusterLRvNL
PWWP3A	-1.32003	4.90634	0.00808424	0.0372252	dn	clusterLRvNL
PXDC1	-0.155494	5.96802	0.700651	0.813176	no	clusterLRvNL
PXDN	-0.365718	1.90526	0.533394	0.687078	no	clusterLRvNL
PXDNL	0.869843	2.04692	0.142501	0.285159	no	clusterLRvNL
PXK	-0.0193992	1.81011	0.972966	0.983041	no	clusterLRvNL
PXMP2	0.118053	2.72653	0.839053	0.905447	no	clusterLRvNL
PXN	-0.389497	7.01392	0.0370848	0.111486	no	clusterLRvNL
PXYLP1	0.0862938	1.72878	0.872608	0.926086	no	clusterLRvNL
PYCARD	0.848137	4.21412	0.1309	0.269349	no	clusterLRvNL
PYCR1	3.80805	4.32544	5.9747e-12	7.99903e-10	up	clusterLRvNL
PYCR2	0.182867	6.81571	0.569598	0.715936	no	clusterLRvNL
PYCR3	1.80483	4.08394	0.00127158	0.00969529	up	clusterLRvNL
PYGB	3.01204	5.42401	1.43209e-06	4.59891e-05	up	clusterLRvNL
PYGO2	-0.74947	4.7021	0.120705	0.254686	no	clusterLRvNL
PYM1	0.964245	5.47212	0.00742374	0.0350656	no	clusterLRvNL
PYROXD1	1.16755	4.77471	0.0247778	0.083268	no	clusterLRvNL
PYROXD2	-1.22391	1.54727	0.021965	0.0765211	no	clusterLRvNL
PYY	0.803103	3.01006	0.166211	0.317017	no	clusterLRvNL
QARS1	0.424447	6.60755	0.228217	0.392584	no	clusterLRvNL
QDPR	-0.202215	1.95166	0.713873	0.823003	no	clusterLRvNL
QKI	-0.237263	5.31733	0.604823	0.742082	no	clusterLRvNL
QPCT	-0.381923	2.65684	0.585179	0.72766	no	clusterLRvNL
QPCTL	-1.20778	2.91046	0.0507045	0.138843	no	clusterLRvNL
QPRT	1.56649	2.75397	0.0121251	0.0498742	up	clusterLRvNL
QRICH1	0.952812	5.66685	0.0230163	0.0790992	no	clusterLRvNL
QRICH2	-0.384846	2.49239	0.515668	0.671947	no	clusterLRvNL
QRSL1	0.961097	3.59118	0.082693	0.195483	no	clusterLRvNL
QSER1	-0.375723	4.84332	0.479833	0.640824	no	clusterLRvNL
QSOX1	2.75172	6.34813	3.49434e-09	2.30201e-07	up	clusterLRvNL
QSOX2	0.0207191	2.5261	0.970796	0.981756	no	clusterLRvNL
QTRT1	0.469327	3.1389	0.430707	0.599591	no	clusterLRvNL
QTRT2	-0.0167411	2.91185	0.975789	0.984515	no	clusterLRvNL
R3HCC1	-0.520638	3.97624	0.336973	0.510296	no	clusterLRvNL
R3HCC1L	-0.353435	2.0115	0.52116	0.676568	no	clusterLRvNL
R3HDM1	1.18119	2.05264	0.0319457	0.100448	no	clusterLRvNL
R3HDM2	0.0128638	4.88657	0.980655	0.987715	no	clusterLRvNL
R3HDM4	0.455072	7.23784	0.0779207	0.187622	no	clusterLRvNL
RAB10	-0.18429	3.04866	0.75883	0.85504	no	clusterLRvNL
RAB11A	0.593155	7.68477	0.0236774	0.0805704	no	clusterLRvNL
RAB11B	-0.105968	7.25959	0.527017	0.681614	no	clusterLRvNL
RAB11FIP1	0.138696	7.40433	0.641267	0.770102	no	clusterLRvNL
RAB11FIP2	-0.340842	4.47769	0.518841	0.675036	no	clusterLRvNL
RAB11FIP3	-1.15918	1.62365	0.0329788	0.102655	no	clusterLRvNL
RAB11FIP4	0.0455297	2.45015	0.941173	0.965841	no	clusterLRvNL
RAB11FIP5	-0.731008	5.36134	0.0863925	0.20155	no	clusterLRvNL
RAB12	-0.29523	5.32299	0.510242	0.667487	no	clusterLRvNL
RAB13	0.0410671	6.81905	0.899107	0.942798	no	clusterLRvNL
RAB14	0.10683	7.00983	0.51767	0.673865	no	clusterLRvNL
RAB17	1.20947	5.57471	0.00686547	0.0331711	up	clusterLRvNL
RAB18	1.25376	5.30064	0.01346	0.0536461	no	clusterLRvNL
RAB19	1.49254	4.30494	0.00681447	0.0330272	up	clusterLRvNL
RAB1A	0.423402	8.11681	0.0108888	0.0462207	no	clusterLRvNL
RAB1B	0.013015	8.25613	0.9171	0.952917	no	clusterLRvNL
RAB20	-0.0226004	4.45006	0.965743	0.979111	no	clusterLRvNL
RAB21	0.55343	6.4026	0.0909102	0.208842	no	clusterLRvNL
RAB22A	-0.352155	2.03704	0.555282	0.704951	no	clusterLRvNL
RAB24	-1.21533	3.15374	0.0358287	0.108729	no	clusterLRvNL
RAB25	1.20018	6.78891	1.44924e-06	4.62678e-05	up	clusterLRvNL
RAB26	-0.129348	1.98875	0.814725	0.890291	no	clusterLRvNL
RAB27A	4.91762	5.11392	2.30279e-17	9.24905e-15	up	clusterLRvNL
RAB27B	4.95441	4.68969	8.66791e-18	4.31696e-15	up	clusterLRvNL
RAB28	-1.6016	2.49751	0.00357387	0.0208687	dn	clusterLRvNL
RAB29	0.100181	2.09747	0.850649	0.913527	no	clusterLRvNL
RAB2A	0.414911	7.58452	0.0359221	0.108877	no	clusterLRvNL
RAB2B	-0.0317792	3.7819	0.957308	0.975564	no	clusterLRvNL
RAB30	1.47389	1.8503	0.00852032	0.038567	up	clusterLRvNL
RAB31	-1.23512	1.73514	0.026159	0.0866931	no	clusterLRvNL
RAB32	0.454014	3.07482	0.482859	0.64314	no	clusterLRvNL
RAB34	0.326206	2.62238	0.641622	0.770306	no	clusterLRvNL
RAB35	1.89776	5.20643	0.000215715	0.00258639	up	clusterLRvNL
RAB36	-2.02815	2.00337	0.000572853	0.00546978	dn	clusterLRvNL
RAB38	0.819618	1.99968	0.150318	0.296103	no	clusterLRvNL
RAB39A	0.698671	2.12508	0.212878	0.374529	no	clusterLRvNL
RAB3A	0.515536	1.46952	0.320505	0.492216	no	clusterLRvNL
RAB3C	1.49089	2.90889	0.0209147	0.073791	no	clusterLRvNL
RAB3D	2.23593	5.3631	4.4523e-07	1.65479e-05	up	clusterLRvNL
RAB3GAP1	0.107557	6.16687	0.675923	0.794704	no	clusterLRvNL
RAB3GAP2	0.928671	3.28851	0.101394	0.225358	no	clusterLRvNL
RAB40B	1.47095	4.49776	0.0116064	0.0483718	up	clusterLRvNL
RAB40C	0.996583	4.91942	0.0538035	0.144799	no	clusterLRvNL
RAB42	0.773404	2.79706	0.234894	0.399216	no	clusterLRvNL
RAB43	0.365805	5.40907	0.401863	0.572755	no	clusterLRvNL
RAB4A	0.190699	6.5797	0.482397	0.64276	no	clusterLRvNL
RAB4B	-1.47112	1.54725	0.00729147	0.0345859	dn	clusterLRvNL
RAB5A	0.385637	5.75444	0.392832	0.564116	no	clusterLRvNL
RAB5B	-0.612534	5.5588	0.156231	0.304401	no	clusterLRvNL
RAB5C	-0.0880359	7.22224	0.645419	0.772629	no	clusterLRvNL
RAB5IF	0.390826	6.06348	0.369714	0.542263	no	clusterLRvNL
RAB6A	-0.35237	5.38065	0.507227	0.665278	no	clusterLRvNL
RAB6B	1.53407	3.25104	0.0222293	0.0772257	no	clusterLRvNL
RAB6C	0.64732	2.23028	0.244187	0.409919	no	clusterLRvNL
RAB7A	0.0710171	7.83134	0.653312	0.778679	no	clusterLRvNL
RAB7B	0.987415	3.92336	0.100106	0.223015	no	clusterLRvNL
RAB8A	-0.945277	5.3484	0.038343	0.114222	no	clusterLRvNL
RAB8B	0.972469	3.94196	0.0876889	0.203533	no	clusterLRvNL
RAB9A	-0.0593393	4.5015	0.912322	0.950571	no	clusterLRvNL
RABAC1	0.3549	6.94597	0.283999	0.453401	no	clusterLRvNL
RABEP1	0.822671	3.57389	0.168017	0.319143	no	clusterLRvNL
RABEP2	0.214762	5.17036	0.622941	0.756042	no	clusterLRvNL
RABEPK	0.858719	1.8608	0.113039	0.243672	no	clusterLRvNL
RABGAP1	-0.0658129	5.95229	0.834644	0.902567	no	clusterLRvNL
RABGAP1L	1.04196	4.86525	0.0443434	0.126257	no	clusterLRvNL
RABGEF1	0.327402	5.14844	0.488339	0.64829	no	clusterLRvNL
RABGGTA	0.557913	2.53115	0.363137	0.53584	no	clusterLRvNL
RABGGTB	0.623682	5.57088	0.120925	0.25502	no	clusterLRvNL
RABL2B	-1.74544	3.70836	0.0036637	0.0212467	dn	clusterLRvNL
RABL3	-0.0478578	1.55657	0.924317	0.956223	no	clusterLRvNL
RABL6	0.34488	5.83985	0.322031	0.493928	no	clusterLRvNL
RAC1	0.651887	6.27054	0.189346	0.346139	no	clusterLRvNL
RAC2	-1.4132	5.49404	0.00116244	0.00909712	dn	clusterLRvNL
RAC3	1.18031	4.84857	0.014201	0.0559193	no	clusterLRvNL
RACK1	-0.0439542	9.27744	0.780462	0.869344	no	clusterLRvNL
RAD17	-1.16341	3.04132	0.0470094	0.131782	no	clusterLRvNL
RAD21	-0.653449	6.90024	0.0416354	0.120979	no	clusterLRvNL
RAD23A	-0.0535194	6.96209	0.826816	0.89761	no	clusterLRvNL
RAD23B	0.565437	7.08639	0.0225201	0.0779949	no	clusterLRvNL
RAD50	0.861768	3.63489	0.150049	0.295891	no	clusterLRvNL
RAD51B	1.0145	3.54088	0.0607541	0.157135	no	clusterLRvNL
RAD51C	1.05897	3.36601	0.0776323	0.187117	no	clusterLRvNL
RAD52	0.203058	2.73502	0.730165	0.834522	no	clusterLRvNL
RAD54L2	-0.408592	3.24926	0.50814	0.665985	no	clusterLRvNL
RAD9A	1.21436	4.4363	0.0181701	0.0670024	no	clusterLRvNL
RAE1	0.487108	2.79894	0.390554	0.562366	no	clusterLRvNL
RAET1G	1.25216	2.27411	0.02618	0.0867164	no	clusterLRvNL
RAET1L	-0.173897	3.18038	0.768483	0.861368	no	clusterLRvNL
RAF1	0.105691	6.1394	0.726075	0.832139	no	clusterLRvNL
RAG1	0.933997	2.10193	0.110654	0.240068	no	clusterLRvNL
RAI1	0.0149928	3.30542	0.978692	0.986057	no	clusterLRvNL
RALA	0.098754	5.21147	0.822883	0.894947	no	clusterLRvNL
RALB	1.06001	3.80087	0.0576132	0.151689	no	clusterLRvNL
RALBP1	0.519859	6.49624	0.102727	0.22751	no	clusterLRvNL
RALGAPA1	0.70065	4.96271	0.1744	0.327667	no	clusterLRvNL
RALGAPA2	0.9847	6.69588	0.00306907	0.0186132	no	clusterLRvNL
RALGAPB	0.105078	2.67373	0.852049	0.914184	no	clusterLRvNL
RALGDS	1.30894	5.38418	0.0078211	0.0363767	up	clusterLRvNL
RALGPS1	0.453479	4.17871	0.427157	0.596423	no	clusterLRvNL
RALGPS2	-0.386742	4.23941	0.496168	0.655399	no	clusterLRvNL
RALY	-0.0171371	6.48914	0.947726	0.970091	no	clusterLRvNL
RAMAC	0.746119	5.16556	0.111278	0.24096	no	clusterLRvNL
RAMP1	-2.90567	2.37983	1.33994e-05	0.000294763	dn	clusterLRvNL
RAN	-0.00656643	8.03487	0.967266	0.980093	no	clusterLRvNL
RANBP1	0.569406	6.50039	0.111493	0.241301	no	clusterLRvNL
RANBP10	-0.793015	3.26034	0.183914	0.339758	no	clusterLRvNL
RANBP17	-0.413472	2.16	0.50537	0.663471	no	clusterLRvNL
RANBP2	0.017049	6.99094	0.92247	0.955229	no	clusterLRvNL
RANBP3	0.841914	5.58699	0.0492622	0.136165	no	clusterLRvNL
RANBP3L	1.71611	2.22862	0.00211419	0.014145	up	clusterLRvNL
RANBP6	0.092598	1.85253	0.877099	0.929268	no	clusterLRvNL
RANBP9	-0.171097	4.42709	0.721578	0.829073	no	clusterLRvNL
RANGAP1	2.53241	5.01043	9.27788e-08	4.34281e-06	up	clusterLRvNL
RANGRF	0.234684	2.20484	0.699497	0.812295	no	clusterLRvNL
RAP1A	1.67578	6.69548	8.50343e-07	2.9167e-05	up	clusterLRvNL
RAP1B	-0.152344	6.98864	0.637392	0.767446	no	clusterLRvNL
RAP1GAP	1.07962	6.4604	0.00778525	0.0362642	up	clusterLRvNL
RAP1GAP2	-0.434851	5.5344	0.295352	0.465733	no	clusterLRvNL
RAP1GDS1	-0.218995	2.66711	0.726929	0.832709	no	clusterLRvNL
RAP2A	-1.59549	2.43257	0.00872874	0.0391504	dn	clusterLRvNL
RAP2B	2.15788	5.07533	0.000110268	0.0015577	up	clusterLRvNL
RAP2C	0.746679	2.3154	0.172386	0.324716	no	clusterLRvNL
RAPGEF1	0.865288	5.11575	0.0666444	0.16795	no	clusterLRvNL
RAPGEF2	0.468273	4.68306	0.343813	0.517443	no	clusterLRvNL
RAPGEF3	0.670698	2.0279	0.253511	0.420135	no	clusterLRvNL
RAPGEF5	0.0219372	3.46726	0.969556	0.981059	no	clusterLRvNL
RAPGEF6	-0.478135	2.885	0.412278	0.582186	no	clusterLRvNL
RAPGEFL1	1.43594	5.62808	0.0168451	0.0633461	no	clusterLRvNL
RAPH1	2.14613	4.76058	1.87026e-05	0.000384902	up	clusterLRvNL
RAPSN	-0.963053	2.14567	0.161649	0.310936	no	clusterLRvNL
RARA	0.313945	4.09737	0.598702	0.737917	no	clusterLRvNL
RARB	0.0109907	2.04562	0.98414	0.989385	no	clusterLRvNL
RARG	-0.800183	4.17942	0.169263	0.320629	no	clusterLRvNL
RARRES1	-2.7304	2.17385	1.71334e-05	0.000359744	dn	clusterLRvNL
RARRES2	-1.23152	3.23519	0.0616332	0.158454	no	clusterLRvNL
RARS1	-0.0417585	5.44162	0.91499	0.951552	no	clusterLRvNL
RARS2	0.319963	5.31219	0.419227	0.588412	no	clusterLRvNL
RASA1	0.10373	5.86809	0.78194	0.870212	no	clusterLRvNL
RASA2	-0.768541	4.60788	0.133382	0.272744	no	clusterLRvNL
RASA3	0.356486	2.39883	0.561947	0.710479	no	clusterLRvNL
RASA4	1.23852	5.64466	0.00293021	0.0180883	up	clusterLRvNL
RASAL1	2.07297	1.87574	0.000151193	0.00196709	up	clusterLRvNL
RASAL2	0.51523	4.23785	0.314168	0.486168	no	clusterLRvNL
RASD1	1.09612	2.69807	0.0685595	0.17134	no	clusterLRvNL
RASEF	0.577333	5.52383	0.247456	0.4134	no	clusterLRvNL
RASGEF1B	0.416134	3.33363	0.512973	0.670043	no	clusterLRvNL
RASGEF1C	0.915932	1.53106	0.0761323	0.184794	no	clusterLRvNL
RASGRP3	0.714624	2.00964	0.217353	0.380007	no	clusterLRvNL
RASL10A	0.0875081	1.94126	0.877344	0.929449	no	clusterLRvNL
RASL10B	1.90852	2.52684	0.00130527	0.00987761	up	clusterLRvNL
RASL11A	0.286612	4.12645	0.594898	0.735048	no	clusterLRvNL
RASL11B	1.1539	2.11724	0.0342972	0.105623	no	clusterLRvNL
RASSF1	0.531823	5.77117	0.172151	0.324422	no	clusterLRvNL
RASSF3	3.35373	3.40149	2.49952e-09	1.71942e-07	up	clusterLRvNL
RASSF4	-0.635376	3.46168	0.301175	0.472343	no	clusterLRvNL
RASSF5	-1.13491	3.0009	0.0772286	0.186496	no	clusterLRvNL
RASSF6	2.29855	6.06205	1.08791e-05	0.000247182	up	clusterLRvNL
RASSF7	-0.289126	6.41895	0.294481	0.465038	no	clusterLRvNL
RASSF8	-1.47807	3.74923	0.00746639	0.0352017	dn	clusterLRvNL
RASSF9	1.11567	1.63586	0.0412213	0.120086	no	clusterLRvNL
RAVER1	-0.363004	5.81102	0.364518	0.537037	no	clusterLRvNL
RAVER2	0.0141999	3.30196	0.980964	0.987867	no	clusterLRvNL
RAX2	1.36932	4.64729	0.00614922	0.0308622	up	clusterLRvNL
RB1	0.414834	5.26186	0.307701	0.47908	no	clusterLRvNL
RB1CC1	-0.551533	4.84841	0.254561	0.421201	no	clusterLRvNL
RBBP4	-0.280219	5.87466	0.429509	0.598458	no	clusterLRvNL
RBBP5	-0.817615	2.46346	0.181134	0.336311	no	clusterLRvNL
RBBP6	0.0930344	5.39516	0.825133	0.896178	no	clusterLRvNL
RBBP7	-0.0113778	6.76041	0.971197	0.981814	no	clusterLRvNL
RBBP8	-0.761378	4.03628	0.186945	0.343598	no	clusterLRvNL
RBBP9	0.305561	2.32142	0.577422	0.721729	no	clusterLRvNL
RBCK1	-0.00373988	6.69404	0.988997	0.992425	no	clusterLRvNL
RBFA	0.302389	1.6072	0.575141	0.719779	no	clusterLRvNL
RBIS	0.372139	6.43704	0.230488	0.394801	no	clusterLRvNL
RBL2	0.823282	4.49409	0.126894	0.26413	no	clusterLRvNL
RBM10	-0.234709	2.09907	0.673019	0.793237	no	clusterLRvNL
RBM12	-1.5377	1.6126	0.00321011	0.0192529	dn	clusterLRvNL
RBM12B	0.212887	3.50695	0.717375	0.825741	no	clusterLRvNL
RBM14	0.423598	3.35027	0.460851	0.624933	no	clusterLRvNL
RBM15	0.556493	3.87074	0.351173	0.524699	no	clusterLRvNL
RBM15B	0.103458	4.42271	0.835923	0.903243	no	clusterLRvNL
RBM17	-0.0237922	5.5657	0.954802	0.973967	no	clusterLRvNL
RBM18	-0.667793	2.20084	0.222149	0.385342	no	clusterLRvNL
RBM19	1.14579	4.87261	0.0228995	0.078828	no	clusterLRvNL
RBM20	1.53871	1.85262	0.00454583	0.0246947	up	clusterLRvNL
RBM22	-0.298928	4.00868	0.619945	0.753434	no	clusterLRvNL
RBM23	0.447485	4.96505	0.353924	0.527447	no	clusterLRvNL
RBM25	0.0940966	6.00553	0.764436	0.858532	no	clusterLRvNL
RBM26	0.154856	4.97844	0.75441	0.852064	no	clusterLRvNL
RBM27	-0.26036	4.6997	0.577667	0.721895	no	clusterLRvNL
RBM28	-0.0670432	3.33042	0.917972	0.953208	no	clusterLRvNL
RBM3	0.708546	8.46564	4.14382e-06	0.000115167	no	clusterLRvNL
RBM33	-0.727445	1.47891	0.15863	0.306931	no	clusterLRvNL
RBM34	1.05129	3.35765	0.0483131	0.13439	no	clusterLRvNL
RBM38	0.106395	3.42055	0.869924	0.924498	no	clusterLRvNL
RBM39	-0.327359	8.30249	0.0128415	0.0518982	no	clusterLRvNL
RBM4	-0.249574	5.87309	0.522643	0.678069	no	clusterLRvNL
RBM41	-0.220016	1.87357	0.679946	0.797101	no	clusterLRvNL
RBM42	0.209568	5.19875	0.664537	0.786815	no	clusterLRvNL
RBM43	0.472411	2.48002	0.426964	0.596246	no	clusterLRvNL
RBM47	0.443058	7.50691	0.00809527	0.0372622	no	clusterLRvNL
RBM48	1.15558	2.54945	0.0449381	0.127541	no	clusterLRvNL
RBM4B	-0.650481	2.91049	0.300038	0.471034	no	clusterLRvNL
RBM5	0.147151	5.81296	0.656583	0.780738	no	clusterLRvNL
RBM6	0.349609	6.86253	0.0604916	0.156796	no	clusterLRvNL
RBM7	0.0647944	4.54232	0.898939	0.942798	no	clusterLRvNL
RBM8A	0.951757	7.06038	0.00214148	0.0142509	no	clusterLRvNL
RBMS1	1.37697	3.56365	0.00854884	0.0386377	up	clusterLRvNL
RBMS2	-0.589724	4.08306	0.298162	0.468739	no	clusterLRvNL
RBMS3	1.30069	2.74895	0.0240472	0.0815168	no	clusterLRvNL
RBMX	0.57059	6.83092	0.0307122	0.0975505	no	clusterLRvNL
RBMX2	0.491343	4.18575	0.356808	0.52945	no	clusterLRvNL
RBMXL1	1.37252	4.9618	0.00552144	0.028455	up	clusterLRvNL
RBP1	-5.19094	3.52224	3.62762e-11	4.03281e-09	dn	clusterLRvNL
RBP4	1.32347	1.6701	0.0194457	0.0702609	no	clusterLRvNL
RBPJ	0.533079	5.76496	0.20046	0.359417	no	clusterLRvNL
RBPMS	-0.887117	5.03515	0.0496077	0.1368	no	clusterLRvNL
RBPMS2	1.15776	1.9551	0.0366463	0.110453	no	clusterLRvNL
RBSN	-0.173348	3.71433	0.756132	0.853312	no	clusterLRvNL
RBX1	0.599629	7.0036	0.0597168	0.155486	no	clusterLRvNL
RC3H1	-0.0276965	4.41808	0.957814	0.975825	no	clusterLRvNL
RC3H2	0.991641	2.90833	0.0965215	0.217715	no	clusterLRvNL
RCAN1	0.0424168	3.57725	0.946493	0.969462	no	clusterLRvNL
RCAN2	-1.19249	1.40103	0.0156594	0.060169	no	clusterLRvNL
RCAN3	-0.0683034	4.50656	0.90449	0.945973	no	clusterLRvNL
RCBTB1	1.68988	4.28973	0.00143932	0.0105666	up	clusterLRvNL
RCBTB2	0.290118	3.70586	0.608333	0.745214	no	clusterLRvNL
RCC1	-1.20771	4.05035	0.0520833	0.141623	no	clusterLRvNL
RCC1L	0.505795	5.62514	0.212565	0.374084	no	clusterLRvNL
RCC2	0.261583	6.08101	0.536	0.688976	no	clusterLRvNL
RCCD1	1.86486	3.06057	0.00153837	0.0111157	up	clusterLRvNL
RCE1	0.554953	4.40654	0.297065	0.467563	no	clusterLRvNL
RCHY1	0.721593	4.37205	0.181965	0.337451	no	clusterLRvNL
RCL1	0.148159	3.80174	0.799011	0.880864	no	clusterLRvNL
RCN1	0.366983	5.94236	0.340722	0.514097	no	clusterLRvNL
RCN2	-0.0663751	4.36223	0.909974	0.948839	no	clusterLRvNL
RCN3	0.95989	1.95489	0.101492	0.225491	no	clusterLRvNL
RCOR1	0.247604	3.8275	0.662633	0.785906	no	clusterLRvNL
RCOR3	-0.556497	6.18657	0.0316387	0.09973	no	clusterLRvNL
RD3	1.25902	2.04403	0.0227435	0.0784865	no	clusterLRvNL
RDH10	0.867183	5.16966	0.11828	0.251314	no	clusterLRvNL
RDH11	0.0736281	5.49983	0.866111	0.921685	no	clusterLRvNL
RDH12	2.69723	2.74886	5.56005e-06	0.000145743	up	clusterLRvNL
RDH13	0.929803	7.08113	0.000381167	0.00404251	no	clusterLRvNL
RDH14	0.983437	3.62955	0.0784714	0.188474	no	clusterLRvNL
RDH5	-0.0358693	1.69478	0.948469	0.970369	no	clusterLRvNL
RDX	0.445699	4.70265	0.439135	0.606643	no	clusterLRvNL
REC114	1.24697	2.411	0.037277	0.111948	no	clusterLRvNL
REC8	-1.44125	4.47879	0.0133445	0.0534348	no	clusterLRvNL
RECK	0.103041	2.07952	0.854095	0.914184	no	clusterLRvNL
RECQL	0.857988	1.95558	0.127704	0.264831	no	clusterLRvNL
RECQL5	1.18517	3.60391	0.0315483	0.0994763	no	clusterLRvNL
REEP2	2.02673	2.67018	0.000284075	0.00320382	up	clusterLRvNL
REEP4	1.72582	3.45594	0.00266433	0.0168308	up	clusterLRvNL
REEP5	0.135275	7.46777	0.60865	0.745253	no	clusterLRvNL
REEP6	1.84281	3.64556	0.00195853	0.0133474	up	clusterLRvNL
REG1A	1.71187	8.19052	0.0628409	0.160862	no	clusterLRvNL
REG1B	1.43906	1.41565	0.0164645	0.0623287	no	clusterLRvNL
REG3A	0.898936	2.14393	0.241744	0.407411	no	clusterLRvNL
REG3G	3.08966	2.78767	2.48974e-05	0.000472557	up	clusterLRvNL
REG4	3.17232	3.71395	0.00165413	0.011724	up	clusterLRvNL
REL	-0.105682	4.68507	0.814938	0.890382	no	clusterLRvNL
RELA	0.136823	6.37423	0.663482	0.786533	no	clusterLRvNL
RELB	0.581607	3.08865	0.326559	0.498772	no	clusterLRvNL
RELCH	0.0684175	4.14171	0.913692	0.951278	no	clusterLRvNL
RELL1	1.34612	5.15123	0.00529416	0.0275806	up	clusterLRvNL
RELL2	0.723129	2.46224	0.229056	0.39343	no	clusterLRvNL
RENBP	0.427003	2.04574	0.435598	0.603766	no	clusterLRvNL
REP15	3.26747	1.55614	2.14055e-08	1.16895e-06	up	clusterLRvNL
REPIN1	0.201066	5.9965	0.579421	0.723356	no	clusterLRvNL
REPS1	-0.437976	2.95441	0.484717	0.644581	no	clusterLRvNL
REPS2	1.01391	6.44864	0.018994	0.0691301	no	clusterLRvNL
RER1	0.19886	7.20032	0.291471	0.461894	no	clusterLRvNL
RERE	0.608066	5.85487	0.107269	0.234885	no	clusterLRvNL
RERG	-0.267817	3.90476	0.681554	0.798535	no	clusterLRvNL
RESF1	0.485272	6.17141	0.147204	0.291677	no	clusterLRvNL
REST	0.530249	4.17069	0.327665	0.500216	no	clusterLRvNL
RETREG1	0.322107	4.56296	0.61062	0.746913	no	clusterLRvNL
RETREG2	-0.572259	4.52186	0.264088	0.4318	no	clusterLRvNL
RETREG3	2.16941	5.05477	8.22864e-06	0.000197028	up	clusterLRvNL
RETSAT	0.841408	5.94159	0.0570047	0.150778	no	clusterLRvNL
REV1	0.459239	1.98131	0.407657	0.577575	no	clusterLRvNL
REV3L	1.01212	3.09679	0.0853557	0.199843	no	clusterLRvNL
REX1BD	1.23673	5.32796	0.0133684	0.0534348	no	clusterLRvNL
REXO1	-0.000993141	4.24567	0.998572	0.999214	no	clusterLRvNL
REXO2	1.09225	5.32305	0.0199675	0.0715765	no	clusterLRvNL
REXO4	-0.581494	2.99708	0.318271	0.490081	no	clusterLRvNL
RFC1	0.362435	4.31417	0.44649	0.612791	no	clusterLRvNL
RFC2	-0.397719	1.67102	0.472453	0.634781	no	clusterLRvNL
RFC3	-0.242675	1.84926	0.673822	0.793583	no	clusterLRvNL
RFC5	0.149001	1.90303	0.783458	0.870922	no	clusterLRvNL
RFFL	1.52932	4.24056	0.00497099	0.0263262	up	clusterLRvNL
RFK	1.23406	4.71276	0.0179726	0.0665015	no	clusterLRvNL
RFNG	1.80934	4.10317	0.000911231	0.00765053	up	clusterLRvNL
RFPL1	1.55358	2.09493	0.00587222	0.0298185	up	clusterLRvNL
RFPL3	2.1891	2.79748	0.000436752	0.00450166	up	clusterLRvNL
RFT1	-0.170224	3.27308	0.78152	0.870134	no	clusterLRvNL
RFX1	-0.298122	2.56289	0.61372	0.748708	no	clusterLRvNL
RFX2	1.53544	5.55685	0.00395647	0.0224498	up	clusterLRvNL
RFX3	-0.457727	2.54682	0.436924	0.60493	no	clusterLRvNL
RFX5	1.70761	3.62097	0.00443039	0.0242991	up	clusterLRvNL
RFX7	-0.596049	1.88349	0.272757	0.44088	no	clusterLRvNL
RFX8	1.11694	2.52186	0.0589655	0.154175	no	clusterLRvNL
RGCC	-1.65348	1.59901	0.00393648	0.0224111	dn	clusterLRvNL
RGL1	-2.37415	3.04986	0.000127571	0.00175072	dn	clusterLRvNL
RGL2	0.427179	5.05348	0.387408	0.559489	no	clusterLRvNL
RGL3	-0.597153	6.27553	0.164492	0.314654	no	clusterLRvNL
RGMB	1.32691	4.20434	0.0192028	0.0695851	no	clusterLRvNL
RGP1	1.48767	5.58438	0.00102557	0.00832426	up	clusterLRvNL
RGPD2	0.734343	1.4926	0.176315	0.330116	no	clusterLRvNL
RGS1	-1.06453	4.66106	0.0596395	0.155382	no	clusterLRvNL
RGS10	0.45079	3.68031	0.425194	0.594561	no	clusterLRvNL
RGS12	-0.688446	2.48578	0.226673	0.390792	no	clusterLRvNL
RGS14	1.8413	4.01591	0.000929403	0.00774722	up	clusterLRvNL
RGS16	0.263817	2.349	0.656986	0.781069	no	clusterLRvNL
RGS17	0.171191	3.48809	0.773127	0.864966	no	clusterLRvNL
RGS18	0.911639	3.11749	0.129142	0.266592	no	clusterLRvNL
RGS19	1.40104	2.60553	0.0138006	0.0546712	no	clusterLRvNL
RGS2	-2.44398	3.45409	0.000585614	0.00555753	dn	clusterLRvNL
RGS3	-0.0692083	6.0941	0.820525	0.894123	no	clusterLRvNL
RGS5	2.84371	2.55547	0.000197666	0.00241762	up	clusterLRvNL
RGS7BP	0.482236	1.67177	0.382511	0.555216	no	clusterLRvNL
RGS8	1.77197	2.23454	0.00336111	0.0198903	up	clusterLRvNL
RHBDD1	0.256872	5.20831	0.559446	0.70854	no	clusterLRvNL
RHBDD2	0.0570353	5.66235	0.905901	0.946538	no	clusterLRvNL
RHBDD3	1.35054	4.59164	0.00787085	0.0365535	up	clusterLRvNL
RHBDF1	-0.0781805	4.62895	0.884253	0.934065	no	clusterLRvNL
RHBDF2	-0.296494	3.13422	0.639689	0.769246	no	clusterLRvNL
RHBDL2	2.19923	4.30301	1.61918e-05	0.000341123	up	clusterLRvNL
RHD	1.73545	2.24558	0.00189015	0.0130273	up	clusterLRvNL
RHEB	0.789627	6.36461	0.0257889	0.085809	no	clusterLRvNL
RHEX	-3.00003	1.77639	2.51742e-07	1.01111e-05	dn	clusterLRvNL
RHNO1	1.12922	2.90391	0.0546772	0.146405	no	clusterLRvNL
RHOA	0.844984	5.47887	0.0720182	0.177636	no	clusterLRvNL
RHOB	-1.69234	8.16314	2.20278e-07	9.02196e-06	dn	clusterLRvNL
RHOBTB1	5.25541	4.06205	1.44799e-17	6.21686e-15	up	clusterLRvNL
RHOBTB2	1.33129	3.48601	0.0321718	0.100899	no	clusterLRvNL
RHOBTB3	0.145896	2.35092	0.82066	0.894123	no	clusterLRvNL
RHOC	-0.234048	7.83024	0.50302	0.661292	no	clusterLRvNL
RHOD	1.24262	5.34335	0.0100741	0.0434927	up	clusterLRvNL
RHOF	2.56842	3.83201	0.000220476	0.00262693	up	clusterLRvNL
RHOG	-0.312596	3.39838	0.590376	0.732149	no	clusterLRvNL
RHOQ	0.589299	4.65597	0.250587	0.416786	no	clusterLRvNL
RHOT1	-0.639705	1.28954	0.199019	0.357677	no	clusterLRvNL
RHOT2	1.25697	5.94859	0.000640334	0.00593656	up	clusterLRvNL
RHOU	-1.04786	3.51821	0.0758936	0.184345	no	clusterLRvNL
RHOV	1.39801	5.3521	0.00231191	0.0151106	up	clusterLRvNL
RHPN1	0.998404	3.93976	0.0740246	0.181173	no	clusterLRvNL
RHPN2	0.42575	5.9267	0.264625	0.432507	no	clusterLRvNL
RIC1	0.0592845	3.24846	0.920332	0.954374	no	clusterLRvNL
RIC3	0.591514	2.2369	0.310664	0.482544	no	clusterLRvNL
RIC8A	0.32142	4.5375	0.509952	0.667306	no	clusterLRvNL
RIC8B	-1.29682	2.59121	0.026803	0.088147	no	clusterLRvNL
RICTOR	0.80061	4.69219	0.101508	0.225491	no	clusterLRvNL
RIDA	1.08535	3.17355	0.060699	0.157091	no	clusterLRvNL
RIF1	-1.73897	2.69436	0.003814	0.0218638	dn	clusterLRvNL
RILP	1.34654	2.17159	0.0211043	0.0742498	no	clusterLRvNL
RILPL2	2.04622	2.43948	0.00159392	0.0113795	up	clusterLRvNL
RIMKLB	0.0168046	4.3778	0.975538	0.984515	no	clusterLRvNL
RIMS3	1.87245	2.58668	0.00111942	0.00884949	up	clusterLRvNL
RIN1	1.02869	3.31804	0.0722945	0.17814	no	clusterLRvNL
RIN2	-0.644449	4.83198	0.23684	0.401319	no	clusterLRvNL
RIN3	0.541073	2.31557	0.330858	0.503724	no	clusterLRvNL
RING1	0.0733786	5.67631	0.875467	0.928197	no	clusterLRvNL
RINT1	-0.511383	2.1256	0.366648	0.538977	no	clusterLRvNL
RIOK1	0.842655	1.75691	0.144394	0.287794	no	clusterLRvNL
RIOK2	1.14349	4.08731	0.0483331	0.13439	no	clusterLRvNL
RIOK3	1.06917	6.3519	0.0090923	0.0403307	up	clusterLRvNL
RIOX1	1.75241	3.27264	0.0015323	0.0110922	up	clusterLRvNL
RIOX2	0.843975	5.10508	0.0942251	0.214322	no	clusterLRvNL
RIPK1	-0.882183	4.08859	0.128357	0.265654	no	clusterLRvNL
RIPK2	-0.297702	1.68172	0.555366	0.704951	no	clusterLRvNL
RIPK3	1.5881	4.06851	0.00607255	0.0305595	up	clusterLRvNL
RIPK4	-0.820641	4.99335	0.0864422	0.201628	no	clusterLRvNL
RIPOR1	-1.37214	3.76756	0.0158472	0.0606931	no	clusterLRvNL
RIPOR2	-0.341705	1.58446	0.541131	0.693116	no	clusterLRvNL
RIT1	0.521553	4.45471	0.352054	0.525569	no	clusterLRvNL
RITA1	-0.848809	2.82232	0.159378	0.307852	no	clusterLRvNL
RLF	-0.928285	2.86372	0.106631	0.234155	no	clusterLRvNL
RLIM	0.922948	3.86497	0.13191	0.270792	no	clusterLRvNL
RMC1	1.12681	3.99627	0.0505143	0.138475	no	clusterLRvNL
RMDN1	1.23539	5.30179	0.00644229	0.0318432	up	clusterLRvNL
RMDN3	-0.501359	5.13742	0.294798	0.465213	no	clusterLRvNL
RMI2	0.454565	2.75919	0.434774	0.603356	no	clusterLRvNL
RMND5A	0.73114	5.22002	0.0932777	0.212867	no	clusterLRvNL
RMND5B	0.816463	3.75942	0.137346	0.278201	no	clusterLRvNL
RNASE1	5.30318	7.50154	1.88493e-19	1.80533e-16	up	clusterLRvNL
RNASE4	1.07776	7.3537	0.00040251	0.00423355	up	clusterLRvNL
RNASE7	-1.01844	1.95073	0.0791673	0.189743	no	clusterLRvNL
RNASEH1	0.538476	4.35011	0.300866	0.471917	no	clusterLRvNL
RNASEH2A	2.23	3.23347	0.000187046	0.00230813	up	clusterLRvNL
RNASEH2B	0.112897	3.6996	0.849404	0.913071	no	clusterLRvNL
RNASEH2C	0.361774	5.81077	0.395927	0.567153	no	clusterLRvNL
RNASEK	-0.0748496	6.98471	0.676684	0.794998	no	clusterLRvNL
RNASEL	0.538117	3.30505	0.346556	0.520252	no	clusterLRvNL
RNASET2	0.900479	5.02321	0.0792034	0.189792	no	clusterLRvNL
RND1	1.94677	3.55523	0.00315623	0.0190373	up	clusterLRvNL
RND3	0.222024	3.6543	0.724536	0.831064	no	clusterLRvNL
RNF10	0.0890864	4.95663	0.853458	0.914184	no	clusterLRvNL
RNF103	0.694146	7.03837	0.0756771	0.183936	no	clusterLRvNL
RNF11	1.14413	6.02736	0.00113079	0.00889413	up	clusterLRvNL
RNF111	0.356302	5.11247	0.446222	0.612659	no	clusterLRvNL
RNF113A	1.27079	5.15314	0.00388384	0.0221825	up	clusterLRvNL
RNF114	-1.25203	1.92174	0.0180214	0.0666027	no	clusterLRvNL
RNF115	0.0536831	5.05939	0.909695	0.948722	no	clusterLRvNL
RNF121	1.40998	4.99827	0.0046485	0.0251536	up	clusterLRvNL
RNF122	0.446451	3.56893	0.451164	0.61703	no	clusterLRvNL
RNF123	0.172143	4.23288	0.751309	0.849796	no	clusterLRvNL
RNF126	-0.249639	6.32669	0.347676	0.521305	no	clusterLRvNL
RNF128	-0.243942	2.11968	0.679184	0.796522	no	clusterLRvNL
RNF13	0.0633951	4.46317	0.908734	0.948261	no	clusterLRvNL
RNF130	0.0363778	5.51861	0.928194	0.958567	no	clusterLRvNL
RNF133	1.0548	2.28929	0.0770791	0.186243	no	clusterLRvNL
RNF135	0.902806	2.51691	0.111099	0.240698	no	clusterLRvNL
RNF138	-0.982284	3.40407	0.124348	0.260474	no	clusterLRvNL
RNF139	-0.327668	4.21967	0.572936	0.71803	no	clusterLRvNL
RNF14	-0.0446629	4.84906	0.928735	0.958787	no	clusterLRvNL
RNF141	-0.643917	2.55127	0.295507	0.465793	no	clusterLRvNL
RNF144A	-1.01531	3.08932	0.112941	0.243513	no	clusterLRvNL
RNF144B	-0.611348	3.85133	0.242739	0.408259	no	clusterLRvNL
RNF145	2.21715	5.14316	7.80891e-06	0.000191019	up	clusterLRvNL
RNF146	2.01116	2.94963	0.000799695	0.00699228	up	clusterLRvNL
RNF149	0.364966	6.68608	0.134312	0.273883	no	clusterLRvNL
RNF151	0.631889	3.14927	0.286335	0.456035	no	clusterLRvNL
RNF152	-1.4989	2.74596	0.0236193	0.0804167	no	clusterLRvNL
RNF166	-0.540572	2.92637	0.349954	0.523838	no	clusterLRvNL
RNF167	1.01494	5.03783	0.0478356	0.133509	no	clusterLRvNL
RNF168	0.26262	5.01326	0.553354	0.703185	no	clusterLRvNL
RNF169	0.173127	4.04216	0.749305	0.848936	no	clusterLRvNL
RNF170	-0.297981	4.45581	0.613771	0.748708	no	clusterLRvNL
RNF180	0.25264	2.08755	0.664695	0.786927	no	clusterLRvNL
RNF181	-0.253118	7.98869	0.333581	0.506577	no	clusterLRvNL
RNF183	1.50504	2.65432	0.0200947	0.0718756	no	clusterLRvNL
RNF185	-1.30467	3.92678	0.0158029	0.0605793	no	clusterLRvNL
RNF187	0.728943	6.0628	0.0824681	0.1951	no	clusterLRvNL
RNF19A	-0.0830101	5.99364	0.840548	0.906713	no	clusterLRvNL
RNF19B	-0.537514	4.8466	0.26667	0.434524	no	clusterLRvNL
RNF2	0.888552	3.76168	0.105949	0.23322	no	clusterLRvNL
RNF20	0.0878796	2.81668	0.882286	0.932858	no	clusterLRvNL
RNF207	-0.198605	4.53001	0.734538	0.838289	no	clusterLRvNL
RNF208	1.1075	2.524	0.0470526	0.13183	no	clusterLRvNL
RNF212B	1.86458	2.86668	0.00127691	0.0097195	up	clusterLRvNL
RNF213	-0.824814	6.55381	0.0106346	0.0453616	no	clusterLRvNL
RNF214	-0.661178	2.48875	0.266566	0.434524	no	clusterLRvNL
RNF215	1.11237	3.50996	0.0475288	0.132865	no	clusterLRvNL
RNF216	0.306483	5.46499	0.445164	0.611645	no	clusterLRvNL
RNF220	0.507757	5.39852	0.198673	0.357365	no	clusterLRvNL
RNF24	0.653979	5.6054	0.0931242	0.212672	no	clusterLRvNL
RNF25	1.15479	2.99191	0.0485683	0.134682	no	clusterLRvNL
RNF26	-0.644455	3.31339	0.296217	0.466728	no	clusterLRvNL
RNF31	-0.815236	4.39576	0.15801	0.306445	no	clusterLRvNL
RNF34	-1.18044	2.97016	0.0555762	0.148175	no	clusterLRvNL
RNF38	-0.0182403	4.97465	0.971858	0.982352	no	clusterLRvNL
RNF39	1.36903	2.16572	0.0362485	0.109653	no	clusterLRvNL
RNF4	0.686789	5.04	0.151517	0.297843	no	clusterLRvNL
RNF40	0.736965	5.40578	0.0679963	0.170244	no	clusterLRvNL
RNF41	0.592725	2.55702	0.316839	0.488782	no	clusterLRvNL
RNF43	2.08659	4.00528	0.000633203	0.00589239	up	clusterLRvNL
RNF44	0.743102	6.11394	0.00767063	0.0358779	no	clusterLRvNL
RNF5	0.125684	4.98289	0.799963	0.88133	no	clusterLRvNL
RNF6	1.65253	4.38372	0.00102845	0.00833218	up	clusterLRvNL
RNF7	-0.302292	4.75936	0.576877	0.721226	no	clusterLRvNL
RNF8	0.214019	1.31984	0.64114	0.770102	no	clusterLRvNL
RNH1	0.583363	6.18965	0.149459	0.295008	no	clusterLRvNL
RNLS	1.43152	2.64815	0.0114641	0.0479795	up	clusterLRvNL
RNMT	1.22722	4.29708	0.0321403	0.100826	no	clusterLRvNL
RNPC3	-0.697323	3.66382	0.24606	0.411841	no	clusterLRvNL
RNPEP	0.726617	7.51996	0.00479932	0.0257235	no	clusterLRvNL
RNPEPL1	1.33007	5.97559	0.000862966	0.00736954	up	clusterLRvNL
RNPS1	0.640366	6.10154	0.0801951	0.191469	no	clusterLRvNL
RO60	-0.360226	3.39633	0.543856	0.695587	no	clusterLRvNL
ROCK1	0.736455	5.3605	0.143825	0.286935	no	clusterLRvNL
ROCK2	0.843215	5.38903	0.0593856	0.15498	no	clusterLRvNL
ROGDI	-0.469568	5.63011	0.340639	0.514034	no	clusterLRvNL
ROMO1	0.895271	6.26859	0.0158374	0.0606743	no	clusterLRvNL
ROR1	2.0144	4.24425	0.000223965	0.00265833	up	clusterLRvNL
ROR2	1.5478	3.69132	0.00967862	0.0422175	up	clusterLRvNL
RORA	0.0815272	3.15059	0.896158	0.941212	no	clusterLRvNL
RORC	0.574205	3.92639	0.380095	0.552806	no	clusterLRvNL
RP2	1.46025	3.39605	0.00792875	0.0367402	up	clusterLRvNL
RPA1	-1.10317	4.31906	0.034042	0.105002	no	clusterLRvNL
RPA2	0.131956	2.7423	0.829253	0.899393	no	clusterLRvNL
RPA3	1.56041	6.08121	4.53161e-05	0.000767661	up	clusterLRvNL
RPA4	0.970905	1.7174	0.0856551	0.200318	no	clusterLRvNL
RPAIN	1.27966	5.90475	0.00261939	0.0166125	up	clusterLRvNL
RPAP1	-0.116726	3.20818	0.850063	0.913371	no	clusterLRvNL
RPAP3	1.05749	4.81304	0.0320817	0.100693	no	clusterLRvNL
RPE	1.88267	3.24147	0.00121856	0.00942375	up	clusterLRvNL
RPEL1	2.00162	2.49698	0.000802467	0.00701159	up	clusterLRvNL
RPF1	1.19103	2.89722	0.0408103	0.11918	no	clusterLRvNL
RPF2	0.251703	3.62435	0.678058	0.795936	no	clusterLRvNL
RPGR	-0.210467	1.60872	0.703718	0.815586	no	clusterLRvNL
RPH3AL	0.920967	5.37669	0.0329159	0.102603	no	clusterLRvNL
RPIA	1.29748	3.05407	0.0232369	0.0796375	no	clusterLRvNL
RPL10A	-0.205739	9.4414	0.346701	0.520406	no	clusterLRvNL
RPL10L	-0.330333	3.19281	0.561585	0.710103	no	clusterLRvNL
RPL11	-0.107635	8.83307	0.602337	0.739908	no	clusterLRvNL
RPL12	0.446797	9.91371	0.00315367	0.0190373	no	clusterLRvNL
RPL13	-0.113521	10.1182	0.540207	0.692629	no	clusterLRvNL
RPL13A	0.282172	7.88433	0.161977	0.311114	no	clusterLRvNL
RPL14	-0.205804	10.1178	0.199629	0.358462	no	clusterLRvNL
RPL15	-0.489018	9.99365	0.000937226	0.0078004	no	clusterLRvNL
RPL17	0.0796397	9.60889	0.674597	0.79412	no	clusterLRvNL
RPL18	0.371965	10.0045	0.00246494	0.0158774	no	clusterLRvNL
RPL18A	-0.306884	10.3836	0.0491929	0.136051	no	clusterLRvNL
RPL19	-0.00967921	11.1088	0.956977	0.975466	no	clusterLRvNL
RPL21	-0.505098	9.75311	0.000925308	0.00772502	no	clusterLRvNL
RPL22	-0.0527907	9.84783	0.692509	0.806362	no	clusterLRvNL
RPL22L1	-0.23465	5.65805	0.593055	0.73379	no	clusterLRvNL
RPL23	0.0481659	8.69288	0.85404	0.914184	no	clusterLRvNL
RPL23A	0.353789	2.7474	0.522894	0.678248	no	clusterLRvNL
RPL24	-0.229789	9.35341	0.107351	0.234992	no	clusterLRvNL
RPL26	0.104215	10.4164	0.566722	0.713763	no	clusterLRvNL
RPL26L1	0.949129	3.73032	0.0840568	0.197742	no	clusterLRvNL
RPL27	-0.0941663	9.75362	0.59678	0.736496	no	clusterLRvNL
RPL27A	0.0967268	10.1131	0.535332	0.688552	no	clusterLRvNL
RPL28	-0.0421518	10.6507	0.780748	0.869429	no	clusterLRvNL
RPL29	0.0251986	10.1116	0.888361	0.936736	no	clusterLRvNL
RPL30	0.0866352	10.0466	0.661685	0.785155	no	clusterLRvNL
RPL31	0.142729	9.36282	0.345955	0.519788	no	clusterLRvNL
RPL32	-0.266985	10.0281	0.0880683	0.204059	no	clusterLRvNL
RPL34	-0.217708	11.497	0.206746	0.367166	no	clusterLRvNL
RPL35	0.07388	9.46706	0.706218	0.817433	no	clusterLRvNL
RPL35A	-0.184282	9.54859	0.26085	0.428136	no	clusterLRvNL
RPL36	0.327528	9.56448	0.0453821	0.128275	no	clusterLRvNL
RPL36A	0.20806	9.66614	0.166196	0.317017	no	clusterLRvNL
RPL36AL	0.33145	7.45246	0.0866931	0.201968	no	clusterLRvNL
RPL37	-0.0201748	11.1744	0.908841	0.948293	no	clusterLRvNL
RPL37A	-0.335392	11.9388	0.055989	0.149114	no	clusterLRvNL
RPL38	-0.0821103	10.0202	0.489161	0.64917	no	clusterLRvNL
RPL39	0.130639	9.54807	0.455221	0.620382	no	clusterLRvNL
RPL4	-0.412168	9.82984	0.0423036	0.122408	no	clusterLRvNL
RPL41	0.319498	11.7023	0.06466	0.164326	no	clusterLRvNL
RPL5	-0.472685	9.74771	0.00185736	0.0128764	no	clusterLRvNL
RPL6	-0.350234	9.56985	0.0717461	0.177174	no	clusterLRvNL
RPL7	-0.0214505	10.5969	0.914754	0.951552	no	clusterLRvNL
RPL7A	0.0131675	10.4663	0.917651	0.953109	no	clusterLRvNL
RPL7L1	0.156949	6.98543	0.517502	0.673716	no	clusterLRvNL
RPL8	-0.0990811	10.1854	0.606305	0.743168	no	clusterLRvNL
RPL9	-0.293086	10.2575	0.02523	0.0845925	no	clusterLRvNL
RPLP0	-0.137963	10.1777	0.482231	0.642717	no	clusterLRvNL
RPLP1	-0.111459	10.6257	0.589718	0.731551	no	clusterLRvNL
RPLP2	0.0817445	9.86329	0.55172	0.701771	no	clusterLRvNL
RPN1	0.126495	6.68504	0.746795	0.847153	no	clusterLRvNL
RPN2	0.203605	8.00884	0.181356	0.336622	no	clusterLRvNL
RPP14	0.344325	3.11731	0.524649	0.679962	no	clusterLRvNL
RPP21	0.113999	2.15003	0.849217	0.913071	no	clusterLRvNL
RPP25	0.576904	4.32222	0.267258	0.435115	no	clusterLRvNL
RPP25L	-1.24771	1.78646	0.0244874	0.0825148	no	clusterLRvNL
RPP30	-0.158263	2.49609	0.784541	0.871471	no	clusterLRvNL
RPP38	0.639331	2.54735	0.281496	0.451083	no	clusterLRvNL
RPRD1A	0.706486	5.63991	0.0615421	0.158286	no	clusterLRvNL
RPRD1B	-0.450515	6.9135	0.183123	0.338841	no	clusterLRvNL
RPRD2	-0.168513	5.71147	0.718119	0.82629	no	clusterLRvNL
RPS10	-0.032218	8.96065	0.866249	0.921685	no	clusterLRvNL
RPS11	0.0650381	9.1496	0.653582	0.778713	no	clusterLRvNL
RPS12	-0.027411	11.0178	0.880848	0.931821	no	clusterLRvNL
RPS13	-0.476111	9.40524	0.00957805	0.0418884	no	clusterLRvNL
RPS14	-0.240909	10.6709	0.14401	0.287212	no	clusterLRvNL
RPS15	0.262484	9.9899	0.0818136	0.194002	no	clusterLRvNL
RPS15A	-0.244507	8.83767	0.160753	0.309644	no	clusterLRvNL
RPS16	-0.294367	9.56365	0.101234	0.225124	no	clusterLRvNL
RPS17	-0.0809644	11.1488	0.657912	0.781722	no	clusterLRvNL
RPS18	0.0572262	10.5394	0.822503	0.894804	no	clusterLRvNL
RPS19	-0.539978	10.5246	0.0294018	0.0946927	no	clusterLRvNL
RPS19BP1	0.126881	6.108	0.685482	0.801511	no	clusterLRvNL
RPS2	0.541109	10.1633	0.000611313	0.00573102	no	clusterLRvNL
RPS20	-0.40579	10.1214	0.0231243	0.0793475	no	clusterLRvNL
RPS21	-0.300764	10.0271	0.149949	0.295789	no	clusterLRvNL
RPS23	-0.341456	10.228	0.0305821	0.0973161	no	clusterLRvNL
RPS24	0.180422	9.19852	0.22817	0.392558	no	clusterLRvNL
RPS25	-0.262291	9.32288	0.216475	0.378984	no	clusterLRvNL
RPS26	-0.213183	8.08091	0.225551	0.38956	no	clusterLRvNL
RPS27	-0.410346	9.99921	0.0141628	0.0557865	no	clusterLRvNL
RPS27A	-0.845803	9.50941	4.18296e-06	0.000115738	no	clusterLRvNL
RPS27L	0.166856	8.40237	0.289459	0.459483	no	clusterLRvNL
RPS28	0.0974854	11.3276	0.567986	0.714849	no	clusterLRvNL
RPS29	-0.230722	10.7639	0.352419	0.525946	no	clusterLRvNL
RPS3	-0.0467178	10.6216	0.717234	0.825654	no	clusterLRvNL
RPS3A	-0.37859	10.4756	0.00610422	0.0306838	no	clusterLRvNL
RPS4X	0.139768	10.4879	0.393771	0.564973	no	clusterLRvNL
RPS4Y1	-2.48499	4.07702	0.0195219	0.0704542	no	clusterLRvNL
RPS5	-0.242474	9.76045	0.117236	0.249608	no	clusterLRvNL
RPS6	-0.0595127	11.9101	0.787857	0.873561	no	clusterLRvNL
RPS6KA1	1.38941	6.01788	0.000258213	0.00296587	up	clusterLRvNL
RPS6KA2	-0.106464	3.69647	0.851204	0.914044	no	clusterLRvNL
RPS6KA3	0.0287155	5.89858	0.94389	0.967672	no	clusterLRvNL
RPS6KA4	1.77521	4.79773	0.000111746	0.00157393	up	clusterLRvNL
RPS6KB1	0.778927	5.22246	0.123603	0.259436	no	clusterLRvNL
RPS6KB2	0.211593	5.93199	0.457913	0.6225	no	clusterLRvNL
RPS6KC1	-0.359396	1.77598	0.49038	0.650153	no	clusterLRvNL
RPS6KL1	1.3627	1.97195	0.0138804	0.0549	no	clusterLRvNL
RPS7	-0.259789	9.45763	0.162026	0.311133	no	clusterLRvNL
RPS8	-0.0807593	10.6669	0.642713	0.770946	no	clusterLRvNL
RPS9	-0.492265	10.017	0.00374534	0.0215956	no	clusterLRvNL
RPSA	-0.121856	9.47728	0.369415	0.542021	no	clusterLRvNL
RPTN	1.023	2.15436	0.0772624	0.186505	no	clusterLRvNL
RPTOR	-0.012025	2.63337	0.983088	0.988743	no	clusterLRvNL
RPUSD1	-1.15441	1.48359	0.0209063	0.0737824	no	clusterLRvNL
RPUSD2	1.49514	2.41967	0.00704851	0.0338323	up	clusterLRvNL
RPUSD3	-0.403012	2.18902	0.48396	0.644262	no	clusterLRvNL
RPUSD4	-0.113252	2.99096	0.846757	0.911244	no	clusterLRvNL
RRAD	0.184566	1.51268	0.730845	0.835146	no	clusterLRvNL
RRAGA	0.109874	6.14968	0.75955	0.855465	no	clusterLRvNL
RRAGB	-0.432823	1.72166	0.421572	0.590637	no	clusterLRvNL
RRAGC	0.187647	3.38289	0.760983	0.856602	no	clusterLRvNL
RRAS	0.881819	6.08709	0.0166122	0.0626785	no	clusterLRvNL
RRAS2	-0.0592252	4.08445	0.912972	0.950766	no	clusterLRvNL
RRBP1	0.771975	7.53117	0.00445063	0.0243582	no	clusterLRvNL
RREB1	0.367806	5.97352	0.245657	0.411554	no	clusterLRvNL
RRH	1.43928	3.15328	0.0218473	0.0761961	no	clusterLRvNL
RRM1	-0.199867	3.09425	0.739386	0.84227	no	clusterLRvNL
RRM2	0.412611	1.49823	0.428635	0.597441	no	clusterLRvNL
RRM2B	-1.78374	2.17302	0.00396286	0.0224688	dn	clusterLRvNL
RRN3	-1.08205	4.71805	0.035366	0.107795	no	clusterLRvNL
RRNAD1	1.31523	5.16255	0.00294436	0.0181259	up	clusterLRvNL
RRP1	-0.027999	4.42921	0.960057	0.976669	no	clusterLRvNL
RRP12	1.79576	3.33139	0.00259021	0.0164801	up	clusterLRvNL
RRP1B	0.479516	4.62037	0.354718	0.527922	no	clusterLRvNL
RRP36	-0.0815367	3.31607	0.888695	0.93701	no	clusterLRvNL
RRP7A	-0.0202005	3.85092	0.975116	0.984515	no	clusterLRvNL
RRP8	0.439346	4.03603	0.446791	0.613094	no	clusterLRvNL
RRS1	1.49181	4.59357	0.00188056	0.0130155	up	clusterLRvNL
RSAD1	1.45216	3.97344	0.00865221	0.038922	up	clusterLRvNL
RSAD2	-0.741173	1.34427	0.183075	0.338803	no	clusterLRvNL
RSBN1	0.22073	2.33698	0.685022	0.80109	no	clusterLRvNL
RSBN1L	0.538733	2.98596	0.386951	0.559054	no	clusterLRvNL
RSF1	-0.389417	7.05331	0.0812927	0.193274	no	clusterLRvNL
RSL1D1	2.37421	5.66213	3.77508e-07	1.42868e-05	up	clusterLRvNL
RSL24D1	0.762981	6.12473	0.0148444	0.0577404	no	clusterLRvNL
RSPH1	0.419006	1.44878	0.390337	0.562184	no	clusterLRvNL
RSPH3	1.43755	3.39096	0.0167004	0.0629158	no	clusterLRvNL
RSPO1	0.745899	1.17758	0.140291	0.282628	no	clusterLRvNL
RSPO2	0.876869	1.86573	0.132312	0.271136	no	clusterLRvNL
RSPO4	1.97604	3.55998	0.00193791	0.0132722	up	clusterLRvNL
RSPRY1	0.289318	3.80452	0.609415	0.745847	no	clusterLRvNL
RSRC1	-0.304562	2.43781	0.605771	0.742806	no	clusterLRvNL
RSRC2	0.967143	4.23485	0.0655671	0.165997	no	clusterLRvNL
RSRP1	0.619317	7.08461	0.130987	0.269396	no	clusterLRvNL
RSU1	2.03824	4.71168	0.00032181	0.00354563	up	clusterLRvNL
RTCA	1.05132	5.38358	0.0202011	0.0720907	no	clusterLRvNL
RTCB	1.20387	5.59943	0.00379739	0.0217987	up	clusterLRvNL
RTEL1	-0.396123	1.59331	0.487056	0.647032	no	clusterLRvNL
RTF1	-0.683294	2.98168	0.242582	0.408163	no	clusterLRvNL
RTF2	0.291017	6.29625	0.4459	0.61232	no	clusterLRvNL
RTKN	0.606631	4.93059	0.231175	0.395271	no	clusterLRvNL
RTKN2	0.164697	1.96659	0.797689	0.879796	no	clusterLRvNL
RTL10	1.51089	4.0381	0.00573463	0.0292991	up	clusterLRvNL
RTL6	-1.1044	3.77048	0.0655923	0.166023	no	clusterLRvNL
RTL8A	0.780219	4.60829	0.113757	0.244585	no	clusterLRvNL
RTL8C	0.437871	6.90748	0.125326	0.261995	no	clusterLRvNL
RTN2	-0.881503	2.08068	0.113452	0.244225	no	clusterLRvNL
RTN3	-0.791884	6.99566	0.00409353	0.0230314	no	clusterLRvNL
RTN4	-1.11831	7.79777	1.94687e-07	8.2171e-06	dn	clusterLRvNL
RTN4R	-1.04358	3.56464	0.0657084	0.166153	no	clusterLRvNL
RTN4RL2	-0.639503	1.69216	0.243286	0.408959	no	clusterLRvNL
RTP2	0.151975	1.53306	0.791606	0.875648	no	clusterLRvNL
RTP4	0.125731	4.84027	0.797672	0.879796	no	clusterLRvNL
RTRAF	1.76037	6.63723	1.16377e-06	3.85374e-05	up	clusterLRvNL
RUFY1	-0.0404963	6.12423	0.914645	0.951552	no	clusterLRvNL
RUFY2	0.447326	3.46822	0.457034	0.62193	no	clusterLRvNL
RUFY3	0.350554	4.53158	0.492011	0.651566	no	clusterLRvNL
RUNDC1	0.274974	4.31012	0.628805	0.760564	no	clusterLRvNL
RUNX1	0.785768	7.65621	0.000243118	0.00283098	no	clusterLRvNL
RUNX1T1	0.943587	1.62713	0.0619908	0.159177	no	clusterLRvNL
RUNX3	0.30167	2.15108	0.601028	0.739075	no	clusterLRvNL
RUSC1	0.156666	4.72489	0.761586	0.856905	no	clusterLRvNL
RUSC2	-1.55224	4.74421	0.00332893	0.0197468	dn	clusterLRvNL
RUSF1	-0.263847	5.5482	0.534457	0.68783	no	clusterLRvNL
RUVBL1	0.351186	5.04886	0.468825	0.631501	no	clusterLRvNL
RUVBL2	0.435983	6.997	0.106871	0.234435	no	clusterLRvNL
RWDD1	0.503	3.78244	0.379055	0.55168	no	clusterLRvNL
RWDD2A	0.992475	2.23227	0.0739862	0.181125	no	clusterLRvNL
RWDD2B	0.54663	2.59039	0.357232	0.529764	no	clusterLRvNL
RWDD3	1.65538	2.90348	0.00278865	0.0174217	up	clusterLRvNL
RWDD4	0.323397	4.67208	0.540075	0.692531	no	clusterLRvNL
RXRA	0.661605	4.65769	0.215346	0.377645	no	clusterLRvNL
RXRB	-0.673502	2.92569	0.25317	0.419904	no	clusterLRvNL
RXYLT1	0.32586	2.1034	0.571399	0.716772	no	clusterLRvNL
RYBP	-0.323841	3.36291	0.573853	0.718685	no	clusterLRvNL
RYK	0.598431	5.22817	0.173968	0.327104	no	clusterLRvNL
S100A1	2.55134	2.56369	0.00013531	0.00181351	up	clusterLRvNL
S100A10	0.0401316	10.3829	0.857861	0.917068	no	clusterLRvNL
S100A11	-0.0834695	10.5401	0.687597	0.803196	no	clusterLRvNL
S100A13	-0.065061	7.23609	0.798821	0.880733	no	clusterLRvNL
S100A14	0.823176	6.36836	0.0576669	0.151767	no	clusterLRvNL
S100A16	0.2777	8.31887	0.158319	0.306574	no	clusterLRvNL
S100A2	-0.821021	2.81272	0.258457	0.425714	no	clusterLRvNL
S100A4	0.816143	5.13946	0.154645	0.302369	no	clusterLRvNL
S100A6	0.0511842	13.5275	0.800353	0.88133	no	clusterLRvNL
S100A8	1.39402	2.52224	0.0156236	0.0600771	no	clusterLRvNL
S100A9	-0.849481	1.70762	0.192766	0.350169	no	clusterLRvNL
S100P	9.15677	8.30626	1.26347e-41	1.57315e-37	up	clusterLRvNL
S100PBP	-1.00866	4.25067	0.0793204	0.189964	no	clusterLRvNL
S1PR2	0.706309	1.44602	0.191607	0.349041	no	clusterLRvNL
S1PR3	0.558967	1.23108	0.279902	0.448999	no	clusterLRvNL
S1PR5	0.630597	2.38274	0.283287	0.452728	no	clusterLRvNL
SAA2	0.945932	4.97421	0.158322	0.306574	no	clusterLRvNL
SAA4	0.744115	1.81913	0.198136	0.356755	no	clusterLRvNL
SAAL1	0.410345	3.30263	0.505091	0.663175	no	clusterLRvNL
SAC3D1	0.892529	1.77908	0.0926703	0.211986	no	clusterLRvNL
SACM1L	1.47341	4.35074	0.00732103	0.0346702	up	clusterLRvNL
SAE1	-0.285568	4.59883	0.59754	0.737141	no	clusterLRvNL
SAFB	0.257103	5.09757	0.571447	0.716772	no	clusterLRvNL
SAFB2	0.442112	5.50248	0.261309	0.428594	no	clusterLRvNL
SALL1	1.25674	2.74122	0.0455157	0.128449	no	clusterLRvNL
SALL4	1.49702	2.34567	0.0172687	0.0645683	no	clusterLRvNL
SAMD1	0.684602	5.55179	0.095938	0.216753	no	clusterLRvNL
SAMD10	-1.28054	3.9925	0.0400972	0.117887	no	clusterLRvNL
SAMD11	0.323739	2.13791	0.591324	0.732522	no	clusterLRvNL
SAMD12	0.35472	5.14147	0.439845	0.607018	no	clusterLRvNL
SAMD13	-0.102393	2.3723	0.86571	0.921685	no	clusterLRvNL
SAMD4A	1.60285	3.91601	0.00780409	0.0363248	up	clusterLRvNL
SAMD4B	-0.399504	5.96872	0.267351	0.435136	no	clusterLRvNL
SAMD7	2.04969	2.30776	0.000698568	0.00633032	up	clusterLRvNL
SAMD8	0.255677	2.2596	0.649572	0.775884	no	clusterLRvNL
SAMD9	0.0148402	2.19385	0.980097	0.987393	no	clusterLRvNL
SAMD9L	-0.0408722	2.13143	0.944768	0.968332	no	clusterLRvNL
SAMHD1	0.278028	2.92912	0.659377	0.78326	no	clusterLRvNL
SAMM50	0.738177	3.60851	0.20095	0.359953	no	clusterLRvNL
SAMSN1	1.14221	2.14931	0.0443278	0.126255	no	clusterLRvNL
SAP130	-0.215844	3.48425	0.698402	0.811251	no	clusterLRvNL
SAP18	0.194353	6.94528	0.301649	0.472847	no	clusterLRvNL
SAP25	-2.97962	2.99441	2.68847e-05	0.000500361	dn	clusterLRvNL
SAP30	1.85343	2.92147	0.00235198	0.0152922	up	clusterLRvNL
SAP30BP	-0.431299	5.20537	0.297348	0.467787	no	clusterLRvNL
SAP30L	-0.577189	1.76205	0.275499	0.444159	no	clusterLRvNL
SAPCD1	-0.720472	2.83059	0.27064	0.438654	no	clusterLRvNL
SAPCD2	1.50703	2.67959	0.00931493	0.0410259	up	clusterLRvNL
SAR1A	0.689287	2.95667	0.267716	0.435558	no	clusterLRvNL
SAR1B	0.787337	4.68354	0.127869	0.265037	no	clusterLRvNL
SARAF	-0.51327	8.1382	0.00505223	0.0266513	no	clusterLRvNL
SARDH	1.66734	6.12355	0.000474298	0.00475482	up	clusterLRvNL
SARM1	0.729289	1.86383	0.23067	0.394895	no	clusterLRvNL
SARNP	0.941265	5.6014	0.0358693	0.10877	no	clusterLRvNL
SARS1	1.06049	5.46721	0.00927511	0.0409229	up	clusterLRvNL
SARS2	1.09455	2.42592	0.0538753	0.144882	no	clusterLRvNL
SART1	-0.94082	4.225	0.0786747	0.188823	no	clusterLRvNL
SART3	0.0665526	4.69389	0.894809	0.940381	no	clusterLRvNL
SASH1	1.87825	3.09531	0.00147865	0.0107665	up	clusterLRvNL
SASH3	0.843355	2.0866	0.119073	0.252396	no	clusterLRvNL
SASS6	-0.818931	1.64821	0.145047	0.288818	no	clusterLRvNL
SAT1	-0.373059	8.94389	0.0884008	0.204587	no	clusterLRvNL
SAT2	0.213497	4.21314	0.689479	0.804263	no	clusterLRvNL
SATB1	-2.93933	3.8508	4.30855e-06	0.000118685	dn	clusterLRvNL
SATB2	2.3134	2.29931	7.50639e-05	0.00114677	up	clusterLRvNL
SAV1	1.36018	3.8455	0.018973	0.0691234	no	clusterLRvNL
SAYSD1	0.94911	1.98135	0.0968392	0.218195	no	clusterLRvNL
SBDS	0.0713339	7.33674	0.787455	0.873306	no	clusterLRvNL
SBF1	0.613449	3.62326	0.342427	0.516044	no	clusterLRvNL
SBF2	-1.59233	3.37469	0.0090225	0.0400782	dn	clusterLRvNL
SBK2	0.727936	3.06993	0.253996	0.420769	no	clusterLRvNL
SBNO1	0.527667	5.10692	0.27572	0.4444	no	clusterLRvNL
SBNO2	-0.346484	4.48878	0.523715	0.679036	no	clusterLRvNL
SBSN	0.908987	2.38033	0.137288	0.278185	no	clusterLRvNL
SC5D	0.825994	4.60536	0.156259	0.304401	no	clusterLRvNL
SCAF1	-0.619191	6.21532	0.0209211	0.0737926	no	clusterLRvNL
SCAF11	0.466905	5.24618	0.290366	0.460436	no	clusterLRvNL
SCAF4	1.09339	4.86945	0.0119226	0.0492364	up	clusterLRvNL
SCAF8	-0.412271	6.01255	0.153751	0.301141	no	clusterLRvNL
SCAMP1	1.01651	5.61905	0.0201541	0.0719846	no	clusterLRvNL
SCAMP2	0.878124	7.82953	1.49178e-07	6.49446e-06	no	clusterLRvNL
SCAMP3	1.54215	4.85906	0.00206005	0.0138497	up	clusterLRvNL
SCAMP4	-0.0838651	6.7618	0.747968	0.848013	no	clusterLRvNL
SCAMP5	1.21844	1.80684	0.024276	0.0820382	no	clusterLRvNL
SCAND1	-0.0416584	4.2406	0.939648	0.965071	no	clusterLRvNL
SCAP	0.145454	6.15384	0.592762	0.733719	no	clusterLRvNL
SCAPER	0.496218	3.79786	0.386269	0.558392	no	clusterLRvNL
SCARA3	-0.395035	1.53415	0.489095	0.64917	no	clusterLRvNL
SCARB1	0.717568	4.28772	0.184346	0.340244	no	clusterLRvNL
SCARB2	-0.675312	7.14027	0.071077	0.175975	no	clusterLRvNL
SCARF2	1.0228	2.126	0.0687092	0.171511	no	clusterLRvNL
SCCPDH	0.802751	5.72016	0.0912038	0.209375	no	clusterLRvNL
SCD	-0.454511	6.0442	0.367987	0.540499	no	clusterLRvNL
SCD5	-4.4672	2.49899	6.08712e-12	8.06284e-10	dn	clusterLRvNL
SCEL	-0.450977	2.32403	0.426444	0.595587	no	clusterLRvNL
SCFD1	0.871807	4.75369	0.085123	0.199485	no	clusterLRvNL
SCFD2	1.681	3.33344	0.0039471	0.0224367	up	clusterLRvNL
SCG2	1.08218	2.7027	0.0972427	0.218827	no	clusterLRvNL
SCG5	-0.464819	1.63155	0.465826	0.628863	no	clusterLRvNL
SCGB2A1	2.56272	3.98617	9.08923e-05	0.00133757	up	clusterLRvNL
SCGB3A1	-4.60795	3.02997	3.90194e-09	2.54361e-07	dn	clusterLRvNL
SCIN	1.18797	5.34298	0.027587	0.090296	no	clusterLRvNL
SCLT1	2.17806	2.86064	0.000307652	0.00343858	up	clusterLRvNL
SCLY	1.8433	3.2263	0.00196127	0.0133514	up	clusterLRvNL
SCMH1	-0.870457	4.56009	0.0920079	0.210824	no	clusterLRvNL
SCML1	-0.197495	2.51579	0.74338	0.844818	no	clusterLRvNL
SCN1B	1.02067	2.83953	0.0968254	0.218195	no	clusterLRvNL
SCN7A	1.24811	1.96382	0.0218259	0.0761428	no	clusterLRvNL
SCN9A	-0.443271	2.45379	0.452947	0.618383	no	clusterLRvNL
SCNM1	0.27702	4.43804	0.593045	0.73379	no	clusterLRvNL
SCNN1A	-0.547069	8.7886	0.00507091	0.0266925	no	clusterLRvNL
SCO1	2.05515	3.46405	0.000881593	0.00748753	up	clusterLRvNL
SCO2	-1.26832	3.62533	0.0432258	0.124184	no	clusterLRvNL
SCOC	1.33081	5.12395	0.00652733	0.032105	up	clusterLRvNL
SCP2	0.779863	7.17628	0.00581892	0.0296203	no	clusterLRvNL
SCPEP1	-0.38526	2.59994	0.533849	0.687522	no	clusterLRvNL
SCRG1	0.1128	1.55724	0.844527	0.909501	no	clusterLRvNL
SCRIB	0.479305	5.67631	0.306817	0.47824	no	clusterLRvNL
SCRN1	-2.45596	3.59588	0.00011667	0.00162854	dn	clusterLRvNL
SCRN2	0.173259	3.22278	0.783565	0.870922	no	clusterLRvNL
SCRN3	-0.260323	3.51805	0.664013	0.786632	no	clusterLRvNL
SCTR	-3.13511	6.60951	3.63109e-07	1.38259e-05	dn	clusterLRvNL
SCX	1.55396	4.25403	0.00664844	0.0325776	up	clusterLRvNL
SCYL1	0.730598	6.03606	0.0337163	0.104247	no	clusterLRvNL
SCYL2	-1.24775	4.65002	0.0230504	0.0791507	no	clusterLRvNL
SCYL3	0.250213	3.1154	0.666483	0.788207	no	clusterLRvNL
SDAD1	0.848965	4.24172	0.114376	0.245576	no	clusterLRvNL
SDC1	-0.0246969	6.99138	0.940677	0.965491	no	clusterLRvNL
SDC2	1.57526	2.0033	0.00846769	0.0384365	up	clusterLRvNL
SDC3	0.368836	4.63907	0.503991	0.66208	no	clusterLRvNL
SDC4	-0.182562	7.77731	0.513495	0.670392	no	clusterLRvNL
SDCBP	0.35566	7.84506	0.0212265	0.0745322	no	clusterLRvNL
SDCBP2	0.386018	6.8403	0.343594	0.517218	no	clusterLRvNL
SDCCAG8	0.483968	5.10194	0.29554	0.465793	no	clusterLRvNL
SDE2	0.530163	4.37776	0.333241	0.506297	no	clusterLRvNL
SDF2	0.793472	4.64131	0.12185	0.256612	no	clusterLRvNL
SDF2L1	0.428641	3.85268	0.451393	0.61721	no	clusterLRvNL
SDF4	0.766704	6.51538	0.0167559	0.0630299	no	clusterLRvNL
SDHA	-0.713045	8.58928	2.42125e-05	0.0004638	no	clusterLRvNL
SDHAF1	1.5973	3.39654	0.00568197	0.0290897	up	clusterLRvNL
SDHAF3	1.22786	3.5799	0.0409437	0.119445	no	clusterLRvNL
SDHAF4	0.826366	2.19394	0.155715	0.303746	no	clusterLRvNL
SDHB	0.015635	6.41377	0.96586	0.979118	no	clusterLRvNL
SDHC	-0.0776546	7.81829	0.605669	0.742754	no	clusterLRvNL
SDHD	-0.202006	5.20127	0.657311	0.781231	no	clusterLRvNL
SDK1	-1.3399	1.23426	0.00667877	0.0326174	dn	clusterLRvNL
SDK2	0.690116	1.79076	0.235602	0.399984	no	clusterLRvNL
SDR39U1	-0.834001	3.8772	0.145578	0.289597	no	clusterLRvNL
SDR42E1	-0.592041	1.4515	0.20169	0.360707	no	clusterLRvNL
SDSL	-0.0360516	1.99356	0.94943	0.971113	no	clusterLRvNL
SEC11A	-0.731495	6.68467	0.00451093	0.0245861	no	clusterLRvNL
SEC11C	0.510635	4.41206	0.371011	0.543594	no	clusterLRvNL
SEC13	1.16617	2.74895	0.0531909	0.143786	no	clusterLRvNL
SEC14L1	0.941461	4.90506	0.0871296	0.202662	no	clusterLRvNL
SEC14L2	0.292927	4.33562	0.608738	0.745253	no	clusterLRvNL
SEC14L4	-0.664141	1.71375	0.172527	0.324891	no	clusterLRvNL
SEC14L6	-1.5908	1.26821	0.00268198	0.0169251	dn	clusterLRvNL
SEC16A	0.198587	6.62151	0.444273	0.610759	no	clusterLRvNL
SEC16B	2.89336	4.75984	1.85918e-08	1.04273e-06	up	clusterLRvNL
SEC22A	-0.466498	3.23288	0.392054	0.563614	no	clusterLRvNL
SEC22B	0.879791	4.39445	0.129402	0.266974	no	clusterLRvNL
SEC22C	0.993771	3.81551	0.0850565	0.199405	no	clusterLRvNL
SEC23A	0.795044	4.72824	0.141627	0.284182	no	clusterLRvNL
SEC23B	2.44342	4.85737	5.59922e-06	0.000146462	up	clusterLRvNL
SEC23IP	1.78395	5.8607	1.88758e-05	0.000387144	up	clusterLRvNL
SEC24A	1.71706	3.98375	0.00145886	0.0106472	up	clusterLRvNL
SEC24B	0.0436998	5.10784	0.929697	0.958899	no	clusterLRvNL
SEC24C	0.122854	4.50224	0.834534	0.902526	no	clusterLRvNL
SEC24D	2.14924	4.90335	7.90807e-06	0.00019236	up	clusterLRvNL
SEC31A	0.498217	7.2236	0.00305205	0.018584	no	clusterLRvNL
SEC31B	-0.728973	1.54151	0.16617	0.317017	no	clusterLRvNL
SEC61A1	-0.0441423	7.26674	0.782974	0.870909	no	clusterLRvNL
SEC61A2	0.930884	3.23536	0.105353	0.232291	no	clusterLRvNL
SEC61B	0.206399	6.93218	0.216982	0.379711	no	clusterLRvNL
SEC61G	0.539635	7.66561	0.00444996	0.0243582	no	clusterLRvNL
SEC62	0.563061	7.09182	0.00116772	0.00912126	no	clusterLRvNL
SEC63	1.01007	6.5058	0.00542247	0.0280962	up	clusterLRvNL
SECISBP2	0.401924	5.51456	0.316604	0.488602	no	clusterLRvNL
SECISBP2L	-1.00833	2.93627	0.0718608	0.177387	no	clusterLRvNL
SEH1L	0.0555916	4.48647	0.908516	0.948261	no	clusterLRvNL
SEL1L	0.297853	6.78608	0.136713	0.277188	no	clusterLRvNL
SEL1L3	0.0231335	6.9705	0.930765	0.959509	no	clusterLRvNL
SELE	0.665665	1.26881	0.191357	0.348688	no	clusterLRvNL
SELENBP1	0.875717	7.37769	0.0198672	0.0713076	no	clusterLRvNL
SELENOF	0.643362	7.37867	0.00111483	0.00882437	no	clusterLRvNL
SELENOH	-0.637985	5.63685	0.121626	0.256325	no	clusterLRvNL
SELENOI	-0.645207	2.0267	0.251352	0.417617	no	clusterLRvNL
SELENOK	-0.40705	3.46874	0.502084	0.660551	no	clusterLRvNL
SELENOM	2.87589	4.06734	2.41901e-06	7.15418e-05	up	clusterLRvNL
SELENON	0.728847	5.15377	0.141461	0.283948	no	clusterLRvNL
SELENOO	0.83535	4.19745	0.107252	0.234885	no	clusterLRvNL
SELENOP	-0.536748	6.0736	0.298718	0.469495	no	clusterLRvNL
SELENOS	1.10019	4.01053	0.0622924	0.159819	no	clusterLRvNL
SELENOT	0.0505973	5.61062	0.899458	0.942841	no	clusterLRvNL
SELENOW	-0.0555557	8.37503	0.71402	0.82302	no	clusterLRvNL
SELP	1.79026	2.16965	0.00209627	0.0140553	up	clusterLRvNL
SELPLG	1.76841	2.55768	0.00406265	0.0229095	up	clusterLRvNL
SEM1	1.07582	6.56048	0.000607296	0.00570245	up	clusterLRvNL
SEMA3B	-0.347699	5.66567	0.469633	0.63207	no	clusterLRvNL
SEMA3C	1.62357	5.81329	8.4269e-06	0.000201388	up	clusterLRvNL
SEMA3E	-3.02295	0.981838	5.1016e-11	5.42907e-09	dn	clusterLRvNL
SEMA3F	-0.587474	2.13723	0.321611	0.493575	no	clusterLRvNL
SEMA3G	-0.962506	1.8973	0.0922151	0.211216	no	clusterLRvNL
SEMA4A	-1.98331	3.10822	0.00972419	0.0423342	dn	clusterLRvNL
SEMA4B	1.19015	7.03749	0.000159571	0.00204788	up	clusterLRvNL
SEMA4C	-0.485341	1.80155	0.387703	0.559555	no	clusterLRvNL
SEMA4D	-1.22081	4.74688	0.01497	0.0580638	no	clusterLRvNL
SEMA4F	-0.288609	1.57709	0.593303	0.733951	no	clusterLRvNL
SEMA4G	0.455624	5.49793	0.412312	0.582186	no	clusterLRvNL
SEMA6A	-4.46143	2.78093	3.03446e-10	2.63229e-08	dn	clusterLRvNL
SEMA6C	0.491438	1.62114	0.353304	0.526762	no	clusterLRvNL
SEMA7A	1.13191	2.49709	0.083836	0.197473	no	clusterLRvNL
SENP1	1.24514	4.76948	0.00928723	0.0409618	up	clusterLRvNL
SENP2	0.175008	2.83472	0.757734	0.854141	no	clusterLRvNL
SENP3	-0.758542	4.95074	0.115127	0.246806	no	clusterLRvNL
SENP5	-0.400171	3.78208	0.489868	0.649834	no	clusterLRvNL
SENP6	0.0425345	5.97444	0.893906	0.940036	no	clusterLRvNL
SENP7	0.35542	4.58729	0.521914	0.677264	no	clusterLRvNL
SEPHS1	0.426169	4.39816	0.448664	0.614691	no	clusterLRvNL
SEPHS2	0.97102	5.09028	0.032335	0.101309	no	clusterLRvNL
SEPSECS	0.648212	3.06152	0.269468	0.437552	no	clusterLRvNL
SEPTIN10	0.57871	5.04284	0.232383	0.396516	no	clusterLRvNL
SEPTIN11	0.757774	4.35787	0.143631	0.286641	no	clusterLRvNL
SEPTIN2	-0.149871	7.83806	0.384912	0.557172	no	clusterLRvNL
SEPTIN5	1.17067	1.9674	0.0348564	0.106791	no	clusterLRvNL
SEPTIN7	0.104357	7.42612	0.534069	0.687719	no	clusterLRvNL
SEPTIN8	0.539427	5.80643	0.193973	0.351808	no	clusterLRvNL
SEPTIN9	-0.480238	8.06563	0.00135525	0.0100963	no	clusterLRvNL
SERBP1	0.0129235	8.22931	0.938348	0.964293	no	clusterLRvNL
SERF1A	1.19794	4.24255	0.0180088	0.066585	no	clusterLRvNL
SERF2	0.608854	8.89316	0.000548862	0.00529348	no	clusterLRvNL
SERGEF	0.780659	4.47785	0.126267	0.263253	no	clusterLRvNL
SERINC1	0.20052	7.41445	0.451841	0.617685	no	clusterLRvNL
SERINC2	-0.0459739	7.6648	0.791992	0.875841	no	clusterLRvNL
SERINC3	0.547001	6.9405	0.0354131	0.107912	no	clusterLRvNL
SERINC5	0.253677	6.27359	0.42294	0.592154	no	clusterLRvNL
SERP1	0.369694	6.77547	0.187456	0.344078	no	clusterLRvNL
SERP2	0.249598	2.08579	0.655566	0.7802	no	clusterLRvNL
SERPINA1	0.855692	10.4981	0.10861	0.236997	no	clusterLRvNL
SERPINA11	2.02638	2.7201	0.000686551	0.00624872	up	clusterLRvNL
SERPINA12	2.0603	3.17463	0.00112085	0.00885515	up	clusterLRvNL
SERPINA3	1.68668	7.03513	0.0527485	0.142981	no	clusterLRvNL
SERPINA4	1.35463	5.35213	0.0523575	0.142089	no	clusterLRvNL
SERPINA5	-1.67003	3.24336	0.0243375	0.0821433	no	clusterLRvNL
SERPINA6	-2.99287	2.19204	4.3657e-06	0.000118944	dn	clusterLRvNL
SERPINB1	0.899464	7.85146	0.00971048	0.0423095	no	clusterLRvNL
SERPINB10	1.46118	1.97481	0.0148815	0.0578127	no	clusterLRvNL
SERPINB11	3.55471	2.76691	6.31683e-10	5.04172e-08	up	clusterLRvNL
SERPINB2	1.35117	3.91625	0.0358321	0.108729	no	clusterLRvNL
SERPINB5	1.53495	2.32351	0.0401801	0.118019	no	clusterLRvNL
SERPINB6	1.16815	7.80421	1.5508e-09	1.12262e-07	up	clusterLRvNL
SERPINB8	0.329583	3.91712	0.57289	0.71803	no	clusterLRvNL
SERPINB9	-1.11811	1.94407	0.0692159	0.17243	no	clusterLRvNL
SERPINE1	0.0358568	5.12269	0.951777	0.972395	no	clusterLRvNL
SERPINE2	-0.433834	1.71978	0.466629	0.629265	no	clusterLRvNL
SERPINE3	1.62144	1.90003	0.00552671	0.0284704	up	clusterLRvNL
SERPINF1	0.866173	4.0034	0.160608	0.309508	no	clusterLRvNL
SERPINF2	1.30967	2.59295	0.0326512	0.101972	no	clusterLRvNL
SERPING1	-3.24182	7.81844	2.21393e-08	1.19851e-06	dn	clusterLRvNL
SERPINH1	0.552399	4.775	0.281185	0.450699	no	clusterLRvNL
SERTAD1	-0.585181	3.09464	0.351283	0.524754	no	clusterLRvNL
SERTAD2	0.691638	3.82304	0.232284	0.396462	no	clusterLRvNL
SERTAD3	0.416581	4.92063	0.382999	0.555528	no	clusterLRvNL
SESN2	1.50229	4.4152	0.0049709	0.0263262	up	clusterLRvNL
SESN3	-0.333937	2.83722	0.593826	0.734234	no	clusterLRvNL
SESTD1	-1.74108	4.24976	0.00235925	0.0153314	dn	clusterLRvNL
SET	-0.335497	5.6438	0.456367	0.621551	no	clusterLRvNL
SETBP1	-1.62747	1.77135	0.00496055	0.0263229	dn	clusterLRvNL
SETD1A	1.08738	4.33697	0.0425124	0.12287	no	clusterLRvNL
SETD1B	-0.442285	4.53222	0.373398	0.545935	no	clusterLRvNL
SETD2	0.0560543	4.30842	0.925775	0.9569	no	clusterLRvNL
SETD3	0.4486	5.29885	0.237814	0.402751	no	clusterLRvNL
SETD4	0.764746	3.77983	0.183188	0.338912	no	clusterLRvNL
SETD5	-0.533473	6.0055	0.0807777	0.192454	no	clusterLRvNL
SETD6	0.262643	2.82515	0.669046	0.789677	no	clusterLRvNL
SETD7	1.20777	5.35767	0.0060278	0.0303609	up	clusterLRvNL
SETDB1	1.14021	3.20301	0.0562043	0.149498	no	clusterLRvNL
SETDB2	0.689771	3.5967	0.184111	0.339963	no	clusterLRvNL
SETMAR	0.964851	2.34083	0.0776704	0.187127	no	clusterLRvNL
SETX	0.549014	5.31035	0.226891	0.391006	no	clusterLRvNL
SEZ6L2	1.42449	4.11664	0.00879283	0.0393293	up	clusterLRvNL
SF1	-0.206508	7.87937	0.218453	0.381013	no	clusterLRvNL
SF3A1	-0.242531	5.44227	0.62978	0.761374	no	clusterLRvNL
SF3A2	0.22509	5.48822	0.57214	0.717321	no	clusterLRvNL
SF3A3	0.693739	3.91847	0.217769	0.380286	no	clusterLRvNL
SF3B1	-0.168202	7.57477	0.259303	0.426609	no	clusterLRvNL
SF3B2	-0.0392477	6.21741	0.904312	0.945951	no	clusterLRvNL
SF3B3	-0.0865503	6.23819	0.774842	0.866248	no	clusterLRvNL
SF3B4	1.60013	2.64582	0.00202754	0.0137052	up	clusterLRvNL
SF3B5	1.69753	5.82694	6.05157e-06	0.000154402	up	clusterLRvNL
SF3B6	0.322449	6.55748	0.295274	0.465669	no	clusterLRvNL
SFI1	0.846588	5.19133	0.0430891	0.123954	no	clusterLRvNL
SFMBT1	-0.704436	4.16083	0.21692	0.379709	no	clusterLRvNL
SFN	2.48119	4.67998	9.17196e-06	0.000215066	up	clusterLRvNL
SFPQ	-0.434198	8.45758	0.00287124	0.0178392	no	clusterLRvNL
SFR1	1.06966	3.42213	0.0585969	0.153649	no	clusterLRvNL
SFRP2	-1.08695	2.15035	0.0854797	0.200058	no	clusterLRvNL
SFRP4	-0.186636	2.58588	0.807312	0.884845	no	clusterLRvNL
SFRP5	-2.6952	3.7847	0.000356993	0.00384842	dn	clusterLRvNL
SFSWAP	-0.115933	5.74169	0.77037	0.862889	no	clusterLRvNL
SFT2D1	0.126845	6.19124	0.637518	0.767451	no	clusterLRvNL
SFT2D2	0.425457	5.5086	0.405469	0.576181	no	clusterLRvNL
SFTA2	0.246002	2.25229	0.678199	0.796027	no	clusterLRvNL
SFXN1	1.1971	4.85109	0.0202749	0.0722918	no	clusterLRvNL
SFXN2	1.11214	1.84441	0.0393547	0.116501	no	clusterLRvNL
SFXN3	-0.233649	5.71823	0.631364	0.762652	no	clusterLRvNL
SFXN4	0.713845	3.97447	0.218826	0.381437	no	clusterLRvNL
SFXN5	-0.0489709	2.10686	0.92916	0.958887	no	clusterLRvNL
SGCA	-1.68565	4.02243	0.0045373	0.0246914	dn	clusterLRvNL
SGCB	-0.273098	5.2225	0.569689	0.715979	no	clusterLRvNL
SGCE	-3.93716	1.34699	1.67492e-13	3.11261e-11	dn	clusterLRvNL
SGF29	1.01579	4.32524	0.0631378	0.161456	no	clusterLRvNL
SGK1	-1.91474	7.086	2.78685e-07	1.09117e-05	dn	clusterLRvNL
SGK2	1.39625	3.89412	0.0179225	0.0663554	no	clusterLRvNL
SGK3	1.11859	3.33553	0.0416241	0.120979	no	clusterLRvNL
SGMS1	-1.01916	3.21173	0.0795296	0.190269	no	clusterLRvNL
SGMS2	0.87768	5.24327	0.0919459	0.210793	no	clusterLRvNL
SGPL1	-1.2944	5.88565	0.00220391	0.0145773	dn	clusterLRvNL
SGPP1	-0.0789602	4.80958	0.869602	0.924235	no	clusterLRvNL
SGPP2	-0.0961439	6.82811	0.72282	0.82986	no	clusterLRvNL
SGSH	0.146304	3.73358	0.805032	0.883846	no	clusterLRvNL
SGSM1	0.126413	2.06477	0.833176	0.901719	no	clusterLRvNL
SGSM2	0.116421	4.28798	0.837977	0.904678	no	clusterLRvNL
SGSM3	1.51837	7.35328	3.01021e-05	0.000545563	up	clusterLRvNL
SGTA	0.223533	5.65198	0.525571	0.68045	no	clusterLRvNL
SH2B1	0.701097	5.28194	0.157102	0.30538	no	clusterLRvNL
SH2B3	-0.353884	2.68149	0.555318	0.704951	no	clusterLRvNL
SH2D2A	1.56129	2.55199	0.00851008	0.0385586	up	clusterLRvNL
SH2D3A	-0.197319	5.25461	0.659624	0.783457	no	clusterLRvNL
SH2D4A	1.45954	5.93156	0.00021922	0.00261949	up	clusterLRvNL
SH2D6	1.08995	3.65919	0.0817917	0.194002	no	clusterLRvNL
SH3BGRL	0.847448	5.27207	0.0565125	0.149933	no	clusterLRvNL
SH3BGRL2	1.6797	5.64407	0.000505096	0.00497788	up	clusterLRvNL
SH3BGRL3	1.26084	8.61718	2.00594e-08	1.10255e-06	up	clusterLRvNL
SH3BP1	1.91586	3.34042	0.0012546	0.00959771	up	clusterLRvNL
SH3BP2	0.447135	5.87059	0.229998	0.394233	no	clusterLRvNL
SH3BP4	0.0868548	5.63635	0.837922	0.904678	no	clusterLRvNL
SH3BP5	-1.04656	1.45553	0.0504303	0.138275	no	clusterLRvNL
SH3BP5L	0.282028	1.82041	0.584295	0.72722	no	clusterLRvNL
SH3D19	1.02464	5.9572	0.00145126	0.0106167	up	clusterLRvNL
SH3D21	1.08846	3.58708	0.0643242	0.163616	no	clusterLRvNL
SH3GL1	0.320196	5.56039	0.438542	0.606093	no	clusterLRvNL
SH3GLB1	-0.249763	5.70012	0.552601	0.702476	no	clusterLRvNL
SH3GLB2	0.0265521	7.02367	0.917902	0.953208	no	clusterLRvNL
SH3KBP1	2.33433	4.36117	2.11187e-07	8.70692e-06	up	clusterLRvNL
SH3PXD2A	-0.325275	3.77374	0.582208	0.725415	no	clusterLRvNL
SH3PXD2B	1.61835	5.06955	0.000143863	0.00188949	up	clusterLRvNL
SH3RF1	1.07848	4.73859	0.0328768	0.102542	no	clusterLRvNL
SH3RF2	0.101126	6.97389	0.737598	0.840933	no	clusterLRvNL
SH3TC1	0.858343	5.43438	0.0625926	0.160457	no	clusterLRvNL
SH3YL1	-0.261995	6.92094	0.257597	0.424913	no	clusterLRvNL
SHANK3	0.551128	1.21648	0.25715	0.424525	no	clusterLRvNL
SHARPIN	0.510819	4.73657	0.35812	0.530757	no	clusterLRvNL
SHB	0.024256	7.82098	0.901691	0.943997	no	clusterLRvNL
SHC1	-0.0768079	6.74271	0.697907	0.810915	no	clusterLRvNL
SHC2	0.42084	5.50517	0.397636	0.568554	no	clusterLRvNL
SHCBP1	0.91312	1.37038	0.0734627	0.180411	no	clusterLRvNL
SHF	0.670537	2.48366	0.320042	0.492113	no	clusterLRvNL
SHFL	0.247055	6.05901	0.509319	0.666994	no	clusterLRvNL
SHH	1.42537	2.91203	0.0346259	0.106255	no	clusterLRvNL
SHISA4	-0.692483	1.76038	0.201151	0.360053	no	clusterLRvNL
SHISA5	-0.408227	7.43924	0.0332133	0.10323	no	clusterLRvNL
SHISA7	0.796272	2.7476	0.192877	0.350227	no	clusterLRvNL
SHKBP1	0.653959	5.02141	0.180954	0.336027	no	clusterLRvNL
SHLD1	0.238418	2.41931	0.688948	0.803795	no	clusterLRvNL
SHLD2	0.900474	5.33487	0.0213709	0.0748492	no	clusterLRvNL
SHLD3	1.85725	1.89091	0.00107224	0.00858077	up	clusterLRvNL
SHMT1	-2.23701	3.13669	0.000977121	0.00803905	dn	clusterLRvNL
SHMT2	2.20439	4.07561	4.51915e-05	0.000766593	up	clusterLRvNL
SHOC2	0.0362432	4.41786	0.942314	0.966693	no	clusterLRvNL
SHOX	0.575392	2.70305	0.351973	0.525569	no	clusterLRvNL
SHPK	-0.117939	2.90058	0.838811	0.905343	no	clusterLRvNL
SHPRH	-1.01153	1.99455	0.0696839	0.173423	no	clusterLRvNL
SHQ1	-0.793482	2.25143	0.176318	0.330116	no	clusterLRvNL
SHROOM1	1.11405	5.63238	0.00330891	0.0196561	up	clusterLRvNL
SHROOM2	1.173	3.75903	0.0483979	0.134509	no	clusterLRvNL
SHROOM3	-1.06909	7.89426	0.00112648	0.00888659	dn	clusterLRvNL
SHTN1	0.273594	6.03918	0.481479	0.642127	no	clusterLRvNL
SIAE	2.08628	4.29657	0.000188656	0.0023234	up	clusterLRvNL
SIAH1	-0.338843	4.02549	0.54463	0.695937	no	clusterLRvNL
SIAH2	0.830335	5.29912	0.0686946	0.171511	no	clusterLRvNL
SIDT2	1.48854	4.92528	0.0036586	0.0212299	up	clusterLRvNL
SIGIRR	0.516972	6.77558	0.0173865	0.0648582	no	clusterLRvNL
SIGLEC14	-0.279878	1.96201	0.631691	0.762884	no	clusterLRvNL
SIGLEC16	2.2843	5.66732	2.13799e-05	0.000422541	up	clusterLRvNL
SIGLEC6	1.71645	2.36616	0.00497515	0.0263262	up	clusterLRvNL
SIGLECL1	2.18714	2.84426	0.000353478	0.00382377	up	clusterLRvNL
SIGMAR1	1.07946	4.74329	0.032999	0.102672	no	clusterLRvNL
SIK1	0.285921	7.36287	0.571223	0.716772	no	clusterLRvNL
SIK2	1.38037	4.30954	0.012077	0.0497423	up	clusterLRvNL
SIK3	-0.417547	3.76076	0.481337	0.642127	no	clusterLRvNL
SIKE1	0.668713	2.15401	0.231261	0.39536	no	clusterLRvNL
SIL1	0.69293	4.93516	0.179339	0.334074	no	clusterLRvNL
SIM2	0.0666097	1.98434	0.908548	0.948261	no	clusterLRvNL
SIMC1	2.12259	4.63546	1.82217e-05	0.000377688	up	clusterLRvNL
SIN3A	0.713152	4.6007	0.170325	0.321822	no	clusterLRvNL
SIN3B	0.230875	4.44053	0.682596	0.79953	no	clusterLRvNL
SINHCAF	1.10427	5.94565	0.00287956	0.0178642	up	clusterLRvNL
SIPA1	0.299702	2.66706	0.598678	0.737917	no	clusterLRvNL
SIPA1L1	0.472932	3.09504	0.424855	0.594233	no	clusterLRvNL
SIPA1L3	0.51966	7.348	0.0395579	0.116936	no	clusterLRvNL
SIRPA	-2.58561	3.60483	2.99745e-05	0.000544837	dn	clusterLRvNL
SIRPB1	-0.0201866	1.50052	0.971247	0.981814	no	clusterLRvNL
SIRT1	0.15136	4.30444	0.777711	0.867678	no	clusterLRvNL
SIRT2	-0.396482	4.65647	0.45198	0.617739	no	clusterLRvNL
SIRT3	0.132629	4.50203	0.776658	0.867188	no	clusterLRvNL
SIRT5	0.812607	3.48783	0.167296	0.318161	no	clusterLRvNL
SIRT6	1.8581	6.80994	2.34864e-05	0.000452677	up	clusterLRvNL
SIRT7	1.52449	4.70113	0.00155063	0.0111667	up	clusterLRvNL
SIVA1	0.497958	5.3844	0.196011	0.35434	no	clusterLRvNL
SIX5	0.705386	4.87567	0.199748	0.358625	no	clusterLRvNL
SKA2	-0.532287	1.58745	0.338	0.511229	no	clusterLRvNL
SKA3	1.49291	2.60497	0.00979671	0.0426052	up	clusterLRvNL
SKAP1	-0.428203	1.76523	0.44103	0.608113	no	clusterLRvNL
SKAP2	1.41188	3.40191	0.0190292	0.0692178	no	clusterLRvNL
SKI	-0.0850369	6.36564	0.761952	0.857162	no	clusterLRvNL
SKIDA1	1.54114	2.40268	0.00938977	0.0412436	up	clusterLRvNL
SKIL	0.170518	7.62051	0.549773	0.700422	no	clusterLRvNL
SKIV2L	0.860925	3.64823	0.130771	0.269261	no	clusterLRvNL
SKOR1	0.491781	2.01205	0.414068	0.583605	no	clusterLRvNL
SKP1	-0.315751	8.23156	0.0158881	0.0607797	no	clusterLRvNL
SKP2	0.0545108	2.71636	0.92577	0.9569	no	clusterLRvNL
SLA	-0.196882	1.8735	0.723783	0.830506	no	clusterLRvNL
SLAIN1	0.57244	1.82322	0.330799	0.503703	no	clusterLRvNL
SLAIN2	0.0427167	5.77236	0.901585	0.943981	no	clusterLRvNL
SLAMF1	1.40147	3.73832	0.0110848	0.0467695	up	clusterLRvNL
SLAMF8	0.381479	1.38581	0.477987	0.639318	no	clusterLRvNL
SLBP	0.696703	3.26583	0.245713	0.411593	no	clusterLRvNL
SLC10A3	1.08301	5.20859	0.00705612	0.0338427	up	clusterLRvNL
SLC10A5	-1.20787	1.58832	0.0258317	0.0858825	no	clusterLRvNL
SLC10A6	0.231979	1.75282	0.673665	0.793581	no	clusterLRvNL
SLC10A7	0.295519	2.11837	0.593566	0.73403	no	clusterLRvNL
SLC11A1	0.129737	1.52957	0.805493	0.884019	no	clusterLRvNL
SLC11A2	-0.362783	6.18722	0.258772	0.426131	no	clusterLRvNL
SLC12A1	1.50726	2.07349	0.0107646	0.0457909	up	clusterLRvNL
SLC12A2	1.86217	7.53529	1.80712e-08	1.02527e-06	up	clusterLRvNL
SLC12A4	-1.98935	4.31712	0.000404823	0.00425355	dn	clusterLRvNL
SLC12A5	1.60005	2.11436	0.00507224	0.0266925	up	clusterLRvNL
SLC12A7	0.0401497	6.24396	0.884098	0.933982	no	clusterLRvNL
SLC12A8	2.25127	1.75947	1.97966e-05	0.000400142	up	clusterLRvNL
SLC12A9	1.31038	5.26817	0.00156956	0.0112702	up	clusterLRvNL
SLC13A2	-1.28229	1.99436	0.0227909	0.0785629	no	clusterLRvNL
SLC13A4	1.11461	1.52014	0.0250484	0.0841095	no	clusterLRvNL
SLC13A5	2.34311	4.12304	9.98066e-05	0.00144499	up	clusterLRvNL
SLC15A1	-3.74804	3.65864	2.62052e-08	1.40035e-06	dn	clusterLRvNL
SLC15A2	-3.23148	1.33007	9.17499e-10	7.09552e-08	dn	clusterLRvNL
SLC15A3	2.53423	4.22944	2.3427e-06	7.01176e-05	up	clusterLRvNL
SLC15A4	-0.0257604	4.26664	0.957835	0.975825	no	clusterLRvNL
SLC16A1	0.672432	2.53447	0.255243	0.422139	no	clusterLRvNL
SLC16A11	-0.210814	2.01157	0.719589	0.827524	no	clusterLRvNL
SLC16A12	0.577636	2.07546	0.293199	0.463787	no	clusterLRvNL
SLC16A13	-0.942086	1.99729	0.117002	0.249344	no	clusterLRvNL
SLC16A14	-0.128145	1.78753	0.832603	0.901639	no	clusterLRvNL
SLC16A2	0.631405	1.95932	0.268321	0.436202	no	clusterLRvNL
SLC16A3	0.261883	6.96604	0.377357	0.550098	no	clusterLRvNL
SLC16A4	-3.13562	1.71674	2.65184e-07	1.04819e-05	dn	clusterLRvNL
SLC16A5	-1.99527	3.53234	0.0020779	0.0139471	dn	clusterLRvNL
SLC16A7	-2.72157	3.55199	2.96752e-05	0.000541768	dn	clusterLRvNL
SLC17A4	-2.70918	2.54608	3.19343e-05	0.000574655	dn	clusterLRvNL
SLC17A5	1.62117	4.84155	0.00202619	0.0137034	up	clusterLRvNL
SLC17A6	1.11804	2.20258	0.0523265	0.142036	no	clusterLRvNL
SLC17A9	3.40961	5.00024	3.91563e-10	3.27204e-08	up	clusterLRvNL
SLC18A1	1.06181	1.75213	0.0618827	0.158965	no	clusterLRvNL
SLC18A3	-0.0318798	1.57912	0.953237	0.973248	no	clusterLRvNL
SLC18B1	1.61888	4.59603	0.000963146	0.00795754	up	clusterLRvNL
SLC19A2	-0.324554	3.06441	0.608642	0.745253	no	clusterLRvNL
SLC19A3	-1.53439	2.41161	0.033046	0.102787	no	clusterLRvNL
SLC1A1	-2.8273	5.28967	3.44467e-06	9.85966e-05	dn	clusterLRvNL
SLC1A5	-1.09882	4.78984	0.0668713	0.168205	no	clusterLRvNL
SLC20A1	0.528468	5.66813	0.197929	0.356632	no	clusterLRvNL
SLC20A2	-0.261812	4.92236	0.611198	0.747014	no	clusterLRvNL
SLC22A1	0.0630356	1.95568	0.909172	0.94832	no	clusterLRvNL
SLC22A10	0.72759	1.71171	0.196323	0.354661	no	clusterLRvNL
SLC22A15	1.37717	3.05736	0.0181868	0.0670149	no	clusterLRvNL
SLC22A17	-0.213352	2.54497	0.728659	0.833567	no	clusterLRvNL
SLC22A18	-0.895939	5.69142	0.0877014	0.203533	no	clusterLRvNL
SLC22A18AS	-0.875893	2.55612	0.14013	0.282414	no	clusterLRvNL
SLC22A23	1.29794	6.37228	0.00125717	0.00960308	up	clusterLRvNL
SLC22A25	0.538138	1.7198	0.328625	0.50119	no	clusterLRvNL
SLC22A3	1.09947	2.23481	0.108291	0.236507	no	clusterLRvNL
SLC22A4	1.14139	1.28365	0.0230482	0.0791507	no	clusterLRvNL
SLC22A6	1.54065	2.17831	0.00748855	0.0352753	up	clusterLRvNL
SLC23A2	-1.59866	3.18579	0.00852432	0.038567	dn	clusterLRvNL
SLC23A3	0.000168011	2.48524	0.99977	0.999826	no	clusterLRvNL
SLC24A1	0.765817	2.68937	0.210232	0.371448	no	clusterLRvNL
SLC24A2	1.49365	2.76338	0.0124355	0.0508321	no	clusterLRvNL
SLC24A4	-1.38531	3.00886	0.0414699	0.120641	no	clusterLRvNL
SLC25A1	-0.191326	6.40532	0.600614	0.739029	no	clusterLRvNL
SLC25A10	0.744829	5.19485	0.113344	0.244117	no	clusterLRvNL
SLC25A11	-0.303691	4.91759	0.551713	0.701771	no	clusterLRvNL
SLC25A13	1.24048	5.42851	0.00772646	0.0360848	up	clusterLRvNL
SLC25A15	1.84371	3.10518	0.00216283	0.0143623	up	clusterLRvNL
SLC25A16	0.373851	4.19421	0.491556	0.651103	no	clusterLRvNL
SLC25A17	0.460272	3.62268	0.415086	0.584515	no	clusterLRvNL
SLC25A19	0.231727	3.7274	0.67038	0.790884	no	clusterLRvNL
SLC25A20	2.31542	3.58778	5.23943e-05	0.000862913	up	clusterLRvNL
SLC25A22	-1.09849	2.58356	0.0744888	0.181926	no	clusterLRvNL
SLC25A23	-0.243716	3.96477	0.714715	0.823593	no	clusterLRvNL
SLC25A24	0.293457	5.47747	0.529132	0.683283	no	clusterLRvNL
SLC25A25	0.754246	4.75978	0.22865	0.393113	no	clusterLRvNL
SLC25A26	0.271476	3.87732	0.63038	0.761803	no	clusterLRvNL
SLC25A28	-0.767889	3.331	0.189533	0.346415	no	clusterLRvNL
SLC25A29	-1.68694	5.23903	0.0011804	0.00919722	dn	clusterLRvNL
SLC25A3	0.421949	6.41228	0.298492	0.469199	no	clusterLRvNL
SLC25A30	0.513828	2.96611	0.372416	0.544883	no	clusterLRvNL
SLC25A32	0.588438	1.81963	0.251435	0.417638	no	clusterLRvNL
SLC25A33	-0.940594	1.67175	0.0754772	0.183728	no	clusterLRvNL
SLC25A34	0.966906	1.84752	0.091546	0.21007	no	clusterLRvNL
SLC25A35	0.865031	3.62053	0.185141	0.341344	no	clusterLRvNL
SLC25A36	-0.489299	3.1096	0.404803	0.575563	no	clusterLRvNL
SLC25A37	-0.929037	3.33398	0.135471	0.275694	no	clusterLRvNL
SLC25A38	0.0972861	2.80666	0.876805	0.929115	no	clusterLRvNL
SLC25A39	0.294145	6.10852	0.280311	0.449588	no	clusterLRvNL
SLC25A4	1.29684	3.29276	0.0294642	0.0948114	no	clusterLRvNL
SLC25A40	0.286033	3.75823	0.634101	0.764594	no	clusterLRvNL
SLC25A43	1.94584	3.66722	0.000215293	0.00258497	up	clusterLRvNL
SLC25A44	-2.65322	2.50376	2.59218e-05	0.000486805	dn	clusterLRvNL
SLC25A45	1.66466	2.71472	0.00747442	0.0352249	up	clusterLRvNL
SLC25A46	1.21062	5.30512	0.0114368	0.0478977	up	clusterLRvNL
SLC25A47	0.347191	3.66402	0.572114	0.717321	no	clusterLRvNL
SLC25A5	0.659813	7.15502	0.0239945	0.0813826	no	clusterLRvNL
SLC25A52	1.60139	4.38715	0.0023402	0.0152315	up	clusterLRvNL
SLC25A6	-0.166212	8.49299	0.372138	0.544605	no	clusterLRvNL
SLC26A1	-1.61838	1.85942	0.00412059	0.0231523	dn	clusterLRvNL
SLC26A10	1.46135	1.94242	0.00971493	0.0423095	up	clusterLRvNL
SLC26A11	-0.596658	1.29738	0.202217	0.361338	no	clusterLRvNL
SLC26A2	0.145806	1.81801	0.783177	0.870922	no	clusterLRvNL
SLC26A5	2.79336	1.57642	2.63249e-08	1.40073e-06	up	clusterLRvNL
SLC26A6	3.02048	5.17377	2.25743e-10	2.05968e-08	up	clusterLRvNL
SLC26A7	0.671812	2.27769	0.270384	0.438524	no	clusterLRvNL
SLC26A9	2.58425	5.02624	2.36686e-05	0.000455482	up	clusterLRvNL
SLC27A1	-0.346658	2.70176	0.61041	0.74673	no	clusterLRvNL
SLC27A3	1.50851	3.6844	0.00829252	0.0378622	up	clusterLRvNL
SLC27A4	1.49437	5.13298	0.000329111	0.00360672	up	clusterLRvNL
SLC27A5	0.155716	2.19555	0.794566	0.87783	no	clusterLRvNL
SLC28A2	2.23572	1.88783	0.000984073	0.0080716	up	clusterLRvNL
SLC28A3	-1.02967	3.45717	0.121274	0.255625	no	clusterLRvNL
SLC29A1	1.98047	1.93234	0.000556666	0.00534391	up	clusterLRvNL
SLC29A2	0.0133741	1.7917	0.981799	0.988228	no	clusterLRvNL
SLC29A3	-0.262827	2.06821	0.657124	0.781158	no	clusterLRvNL
SLC29A4	0.163409	2.34894	0.780398	0.869344	no	clusterLRvNL
SLC2A1	-0.259942	5.93546	0.590629	0.732282	no	clusterLRvNL
SLC2A10	0.731129	2.39239	0.26001	0.427341	no	clusterLRvNL
SLC2A11	1.49338	5.10704	0.0033798	0.0199535	up	clusterLRvNL
SLC2A13	-0.0885769	2.73886	0.885032	0.934694	no	clusterLRvNL
SLC2A2	-3.17534	1.54244	1.19057e-08	7.16126e-07	dn	clusterLRvNL
SLC2A4RG	-0.509426	6.49276	0.0407187	0.119023	no	clusterLRvNL
SLC2A5	-1.57409	1.26987	0.00216897	0.0143955	dn	clusterLRvNL
SLC2A6	1.2951	2.74162	0.0361349	0.109415	no	clusterLRvNL
SLC2A8	0.290881	2.26409	0.579208	0.723356	no	clusterLRvNL
SLC30A1	-0.154565	3.22801	0.79305	0.876403	no	clusterLRvNL
SLC30A5	1.23939	3.31346	0.02999	0.0960405	no	clusterLRvNL
SLC30A6	-0.686037	4.08773	0.197141	0.35579	no	clusterLRvNL
SLC30A7	0.922038	3.70571	0.10786	0.235773	no	clusterLRvNL
SLC30A9	1.45821	5.00212	0.00197307	0.0134171	up	clusterLRvNL
SLC31A1	0.322191	4.08278	0.577453	0.721729	no	clusterLRvNL
SLC31A2	-0.709992	2.20614	0.246737	0.412642	no	clusterLRvNL
SLC32A1	-0.437062	2.1564	0.460398	0.624765	no	clusterLRvNL
SLC33A1	-0.498219	2.53204	0.389707	0.561562	no	clusterLRvNL
SLC34A2	-2.08473	3.33947	0.0111657	0.0470154	dn	clusterLRvNL
SLC34A3	1.19197	2.40705	0.0405377	0.118622	no	clusterLRvNL
SLC35A1	2.27275	5.00366	1.31031e-06	4.25972e-05	up	clusterLRvNL
SLC35A2	0.262786	5.24133	0.581475	0.724832	no	clusterLRvNL
SLC35A3	1.51519	6.15773	8.60561e-05	0.00128168	up	clusterLRvNL
SLC35A4	0.259012	4.55298	0.601054	0.739075	no	clusterLRvNL
SLC35A5	-0.46289	2.35801	0.414381	0.583869	no	clusterLRvNL
SLC35B1	1.05629	4.76967	0.0295806	0.0950472	no	clusterLRvNL
SLC35B2	1.04062	4.81942	0.0301182	0.0963124	no	clusterLRvNL
SLC35B3	0.60812	4.28692	0.267288	0.435115	no	clusterLRvNL
SLC35B4	1.61996	2.90642	0.0106263	0.0453502	up	clusterLRvNL
SLC35C1	-0.7855	4.15298	0.218552	0.381013	no	clusterLRvNL
SLC35C2	0.448095	5.81425	0.179765	0.334412	no	clusterLRvNL
SLC35D1	2.06085	4.16962	0.000172803	0.00216674	up	clusterLRvNL
SLC35D2	1.03735	6.09517	0.00682693	0.0330603	up	clusterLRvNL
SLC35E1	0.27519	5.41549	0.530088	0.684235	no	clusterLRvNL
SLC35E2A	0.490523	4.93723	0.326547	0.498772	no	clusterLRvNL
SLC35E2B	0.109314	5.76685	0.821973	0.894804	no	clusterLRvNL
SLC35E3	0.900573	1.84499	0.102018	0.226381	no	clusterLRvNL
SLC35E4	-0.111802	3.70677	0.858598	0.917631	no	clusterLRvNL
SLC35F1	2.42267	3.5872	0.000108767	0.00154068	up	clusterLRvNL
SLC35F2	-0.980372	2.07715	0.0887492	0.205203	no	clusterLRvNL
SLC35F3	0.727623	3.14636	0.237971	0.402961	no	clusterLRvNL
SLC35F5	-0.251849	5.50981	0.60454	0.74195	no	clusterLRvNL
SLC35F6	1.09375	4.98875	0.0380763	0.113636	no	clusterLRvNL
SLC35G2	0.98215	2.36964	0.0817751	0.194002	no	clusterLRvNL
SLC35G6	-0.547726	2.93648	0.378693	0.551535	no	clusterLRvNL
SLC36A1	-0.130672	4.32353	0.807111	0.884723	no	clusterLRvNL
SLC36A4	1.17988	5.38794	0.0107701	0.0457985	up	clusterLRvNL
SLC37A1	-0.479554	5.67459	0.242582	0.408163	no	clusterLRvNL
SLC37A3	0.336946	4.91948	0.440281	0.607417	no	clusterLRvNL
SLC37A4	-0.881576	5.36012	0.0587365	0.153746	no	clusterLRvNL
SLC38A1	-0.450639	5.88295	0.182582	0.338343	no	clusterLRvNL
SLC38A10	1.33042	5.32164	0.00443033	0.0242991	up	clusterLRvNL
SLC38A11	-2.96631	3.20079	4.9198e-05	0.000818937	dn	clusterLRvNL
SLC38A2	0.00578169	6.69074	0.983105	0.988743	no	clusterLRvNL
SLC38A5	2.2713	2.87945	0.00229335	0.0150254	up	clusterLRvNL
SLC38A6	-0.174204	1.94914	0.749704	0.848936	no	clusterLRvNL
SLC38A9	0.877355	2.71677	0.134578	0.274169	no	clusterLRvNL
SLC39A1	-0.772288	6.29631	0.0369205	0.111145	no	clusterLRvNL
SLC39A10	-1.63899	2.40136	0.00512783	0.0269184	dn	clusterLRvNL
SLC39A11	1.84227	6.44075	1.99984e-05	0.000402262	up	clusterLRvNL
SLC39A13	0.0498665	5.00227	0.920616	0.954579	no	clusterLRvNL
SLC39A14	2.74648	5.50682	1.67245e-08	9.55213e-07	up	clusterLRvNL
SLC39A3	1.95437	3.94897	0.000204188	0.00249005	up	clusterLRvNL
SLC39A4	0.818133	1.31824	0.100107	0.223015	no	clusterLRvNL
SLC39A5	-2.83628	2.13172	1.79011e-05	0.00037397	dn	clusterLRvNL
SLC39A6	-0.377259	5.25992	0.363805	0.536381	no	clusterLRvNL
SLC39A7	1.38167	5.96862	0.00199383	0.0135435	up	clusterLRvNL
SLC39A8	2.08462	1.62198	0.000367354	0.00394303	up	clusterLRvNL
SLC39A9	0.918576	4.47681	0.0818169	0.194002	no	clusterLRvNL
SLC3A1	-4.20899	5.1647	7.78189e-07	2.69145e-05	dn	clusterLRvNL
SLC3A2	0.0522551	6.11709	0.860118	0.918231	no	clusterLRvNL
SLC40A1	0.273372	8.67505	0.178887	0.333431	no	clusterLRvNL
SLC41A1	0.488367	4.18101	0.341872	0.51539	no	clusterLRvNL
SLC41A2	0.303269	5.8934	0.39126	0.562974	no	clusterLRvNL
SLC41A3	0.515048	4.98152	0.33243	0.505456	no	clusterLRvNL
SLC43A1	-0.361754	1.74895	0.503828	0.662005	no	clusterLRvNL
SLC43A2	0.750462	3.13489	0.213766	0.375668	no	clusterLRvNL
SLC43A3	-0.207026	2.01284	0.713532	0.8229	no	clusterLRvNL
SLC44A1	1.28579	5.0103	0.0207804	0.0735255	no	clusterLRvNL
SLC44A2	0.627173	7.4706	0.0374733	0.112375	no	clusterLRvNL
SLC44A3	0.0355195	5.80425	0.931102	0.959777	no	clusterLRvNL
SLC44A4	0.391202	8.73507	0.0364511	0.109998	no	clusterLRvNL
SLC44A5	2.15769	3.03707	0.000210046	0.00254405	up	clusterLRvNL
SLC45A1	0.809232	2.04473	0.150143	0.295936	no	clusterLRvNL
SLC45A2	1.96517	2.90931	0.00132238	0.00993661	up	clusterLRvNL
SLC45A3	3.84659	4.73032	3.04433e-10	2.63229e-08	up	clusterLRvNL
SLC45A4	0.789711	6.01621	0.116447	0.24865	no	clusterLRvNL
SLC46A1	1.14322	3.56699	0.0489993	0.135606	no	clusterLRvNL
SLC46A3	0.0214069	1.71736	0.968861	0.980883	no	clusterLRvNL
SLC48A1	0.969056	2.67422	0.08025	0.191546	no	clusterLRvNL
SLC49A3	-1.12182	4.24144	0.044213	0.126058	no	clusterLRvNL
SLC49A4	1.01034	4.56811	0.0666663	0.167958	no	clusterLRvNL
SLC4A11	1.74442	3.64519	0.00220656	0.0145828	up	clusterLRvNL
SLC4A1AP	-0.818719	3.19431	0.170332	0.321822	no	clusterLRvNL
SLC4A2	1.13176	4.12303	0.0454417	0.128327	no	clusterLRvNL
SLC4A4	-1.79015	7.47604	2.51188e-05	0.000474588	dn	clusterLRvNL
SLC4A5	0.567575	2.9719	0.334298	0.507408	no	clusterLRvNL
SLC4A7	-0.999582	3.38824	0.0973764	0.219049	no	clusterLRvNL
SLC50A1	0.455191	6.67793	0.16299	0.312213	no	clusterLRvNL
SLC52A2	0.655737	5.61631	0.118464	0.25158	no	clusterLRvNL
SLC52A3	0.782594	3.99416	0.12388	0.259873	no	clusterLRvNL
SLC5A1	-1.4764	5.8542	0.00857522	0.0386744	dn	clusterLRvNL
SLC5A10	-0.832062	2.38653	0.177822	0.332026	no	clusterLRvNL
SLC5A5	0.773995	2.55843	0.181227	0.336433	no	clusterLRvNL
SLC5A6	0.978553	3.39875	0.1009	0.22454	no	clusterLRvNL
SLC5A9	1.65548	4.05105	0.00775827	0.0361791	up	clusterLRvNL
SLC66A1	0.290069	5.28241	0.553982	0.70384	no	clusterLRvNL
SLC66A2	-0.478557	3.76382	0.390894	0.562596	no	clusterLRvNL
SLC66A3	-0.461652	5.33547	0.235238	0.399583	no	clusterLRvNL
SLC6A14	3.27451	3.98507	2.159e-06	6.57255e-05	up	clusterLRvNL
SLC6A17	0.0313678	2.73815	0.957982	0.975851	no	clusterLRvNL
SLC6A18	1.73204	3.18529	0.00399822	0.0226384	up	clusterLRvNL
SLC6A19	0.405455	2.3026	0.515277	0.671873	no	clusterLRvNL
SLC6A2	1.2162	2.9943	0.0390634	0.115859	no	clusterLRvNL
SLC6A20	-0.349665	6.65089	0.310412	0.482274	no	clusterLRvNL
SLC6A3	1.2444	1.93133	0.0230392	0.0791507	no	clusterLRvNL
SLC6A6	1.40182	5.91496	0.000264568	0.00302492	up	clusterLRvNL
SLC6A7	0.324757	2.27139	0.564484	0.712458	no	clusterLRvNL
SLC6A8	-2.03215	4.95496	0.00203449	0.0137372	dn	clusterLRvNL
SLC6A9	0.466944	2.61735	0.427221	0.596423	no	clusterLRvNL
SLC7A1	0.842405	4.5216	0.153933	0.30134	no	clusterLRvNL
SLC7A10	0.781038	2.34556	0.191348	0.348688	no	clusterLRvNL
SLC7A11	1.13071	1.62336	0.0595593	0.155271	no	clusterLRvNL
SLC7A13	0.631296	2.0945	0.280747	0.450113	no	clusterLRvNL
SLC7A2	-0.986717	2.0021	0.112208	0.242341	no	clusterLRvNL
SLC7A4	1.06967	1.66675	0.0457041	0.128922	no	clusterLRvNL
SLC7A5	-0.722168	2.11279	0.249217	0.415284	no	clusterLRvNL
SLC7A6	1.45501	2.27491	0.0124635	0.0509252	no	clusterLRvNL
SLC7A6OS	1.51533	2.39993	0.00614465	0.0308621	up	clusterLRvNL
SLC7A7	-2.46562	3.72572	0.000160624	0.00205542	dn	clusterLRvNL
SLC7A8	1.45896	3.43105	0.0200697	0.0718068	no	clusterLRvNL
SLC8B1	0.525207	1.86241	0.341529	0.515002	no	clusterLRvNL
SLC9A1	3.32636	5.63872	4.83899e-11	5.27376e-09	up	clusterLRvNL
SLC9A2	5.08076	3.30235	4.47602e-15	1.13737e-12	up	clusterLRvNL
SLC9A3	4.2802	3.65176	2.44051e-07	9.86586e-06	up	clusterLRvNL
SLC9A3R1	-1.16547	5.13936	0.0179484	0.0664317	no	clusterLRvNL
SLC9A3R2	0.0613343	7.17422	0.769675	0.862343	no	clusterLRvNL
SLC9A4	4.05037	2.99546	8.71073e-11	8.81767e-09	up	clusterLRvNL
SLC9A6	0.539904	2.34084	0.331861	0.504949	no	clusterLRvNL
SLC9A7	0.0821207	1.6023	0.879507	0.930845	no	clusterLRvNL
SLC9A8	0.0691664	3.93077	0.905674	0.946494	no	clusterLRvNL
SLC9B1	2.52929	3.7224	2.85519e-05	0.000525111	up	clusterLRvNL
SLC9B2	1.56344	5.38572	0.00399479	0.0226292	up	clusterLRvNL
SLCO2A1	-1.55533	2.75232	0.0242932	0.0820382	no	clusterLRvNL
SLCO2B1	0.53509	3.45958	0.348364	0.522148	no	clusterLRvNL
SLCO3A1	-1.48673	3.25463	0.0238324	0.080943	no	clusterLRvNL
SLCO4A1	2.93906	4.9518	4.2017e-09	2.72476e-07	up	clusterLRvNL
SLCO4C1	-2.31457	2.74428	0.000181065	0.00225444	dn	clusterLRvNL
SLF2	-0.107397	3.79099	0.852651	0.914184	no	clusterLRvNL
SLFN11	1.06072	4.2808	0.055054	0.14713	no	clusterLRvNL
SLFN12	-0.00116957	2.41144	0.998344	0.999214	no	clusterLRvNL
SLFN13	0.116081	2.32646	0.847957	0.912206	no	clusterLRvNL
SLFN5	-0.639317	4.58765	0.228776	0.39322	no	clusterLRvNL
SLFNL1	1.63162	5.27122	0.00213666	0.0142417	up	clusterLRvNL
SLIRP	0.158031	6.58614	0.395437	0.566711	no	clusterLRvNL
SLITRK6	2.68943	2.49175	1.15336e-05	0.000258748	up	clusterLRvNL
SLK	0.595357	6.07548	0.127403	0.26468	no	clusterLRvNL
SLMAP	0.645904	5.69124	0.164819	0.315233	no	clusterLRvNL
SLPI	-0.193239	7.69049	0.632898	0.764031	no	clusterLRvNL
SLTM	0.486912	6.81024	0.00548953	0.0283511	no	clusterLRvNL
SLU7	-0.569413	2.37023	0.327483	0.499999	no	clusterLRvNL
SLURP1	-0.743228	2.16078	0.187421	0.344078	no	clusterLRvNL
SLURP2	-0.940835	1.48684	0.0820035	0.194296	no	clusterLRvNL
SLX1A	0.745575	5.63429	0.0199975	0.0716101	no	clusterLRvNL
SLX4IP	-0.495341	2.40222	0.391824	0.563349	no	clusterLRvNL
SMAD1	-1.81515	2.49576	0.00297331	0.0182458	dn	clusterLRvNL
SMAD2	-0.524188	6.84166	0.0074908	0.0352753	no	clusterLRvNL
SMAD3	1.14964	5.29053	0.0122371	0.0502023	no	clusterLRvNL
SMAD4	0.650196	5.48648	0.19764	0.356364	no	clusterLRvNL
SMAD5	0.535566	5.22744	0.238529	0.403577	no	clusterLRvNL
SMAD6	0.318116	2.48982	0.579302	0.723356	no	clusterLRvNL
SMAD7	0.688271	4.80951	0.156414	0.304488	no	clusterLRvNL
SMAGP	1.58116	6.16002	0.000130465	0.00177905	up	clusterLRvNL
SMAP1	0.63016	2.63225	0.302882	0.474183	no	clusterLRvNL
SMAP2	-0.669913	1.4339	0.176248	0.330116	no	clusterLRvNL
SMARCA1	-0.166577	2.55934	0.803241	0.883104	no	clusterLRvNL
SMARCA2	1.03335	5.57113	0.0172806	0.0645933	no	clusterLRvNL
SMARCA4	0.626139	5.78546	0.090288	0.207988	no	clusterLRvNL
SMARCA5	-0.112476	6.64946	0.531319	0.685255	no	clusterLRvNL
SMARCAD1	-1.07266	3.32027	0.0794014	0.190084	no	clusterLRvNL
SMARCAL1	0.263249	1.56725	0.619932	0.753434	no	clusterLRvNL
SMARCB1	0.628311	5.50382	0.15845	0.306713	no	clusterLRvNL
SMARCC1	0.451278	5.06223	0.392948	0.564118	no	clusterLRvNL
SMARCC2	-0.607827	6.49674	0.0501172	0.137781	no	clusterLRvNL
SMARCD1	-1.77036	3.33614	0.00214134	0.0142509	dn	clusterLRvNL
SMARCD2	-0.185344	4.38555	0.743945	0.845176	no	clusterLRvNL
SMARCD3	-1.01056	1.89648	0.0712256	0.176285	no	clusterLRvNL
SMARCE1	-0.551556	6.85422	0.00552948	0.0284729	no	clusterLRvNL
SMC1A	0.333473	6.30898	0.435758	0.603907	no	clusterLRvNL
SMC2	1.86153	2.65599	0.00104639	0.00843823	up	clusterLRvNL
SMC3	-1.51644	3.66765	0.016756	0.0630299	no	clusterLRvNL
SMC4	1.90913	3.58289	0.00100062	0.00817504	up	clusterLRvNL
SMC5	0.294167	4.10435	0.58506	0.72766	no	clusterLRvNL
SMC6	-0.542483	1.63721	0.319468	0.491498	no	clusterLRvNL
SMCHD1	0.187829	4.64382	0.712207	0.821691	no	clusterLRvNL
SMCO4	1.68337	4.9837	0.000675841	0.00619167	up	clusterLRvNL
SMDT1	-0.126792	6.01981	0.757092	0.85392	no	clusterLRvNL
SMG1	-0.173146	5.56011	0.692371	0.806277	no	clusterLRvNL
SMG5	0.248489	6.37861	0.428283	0.597218	no	clusterLRvNL
SMG6	0.688991	4.02401	0.201066	0.360004	no	clusterLRvNL
SMG7	0.0189668	6.33566	0.943198	0.967281	no	clusterLRvNL
SMG8	1.6687	2.84838	0.0039577	0.0224498	up	clusterLRvNL
SMG9	-0.307229	2.55317	0.616872	0.751019	no	clusterLRvNL
SMIM10	1.88826	2.51679	0.00145244	0.0106191	up	clusterLRvNL
SMIM10L1	2.07326	4.6737	4.84288e-06	0.000130235	up	clusterLRvNL
SMIM10L2B	-0.428492	1.12544	0.349715	0.52363	no	clusterLRvNL
SMIM11A	1.05404	2.86707	0.0845009	0.198401	no	clusterLRvNL
SMIM13	1.02189	2.55437	0.0646693	0.164326	no	clusterLRvNL
SMIM14	1.43423	5.76903	9.09904e-05	0.00133757	up	clusterLRvNL
SMIM15	1.04913	3.96545	0.0614783	0.158178	no	clusterLRvNL
SMIM17	0.548281	3.55606	0.326398	0.498709	no	clusterLRvNL
SMIM19	1.24835	6.33154	0.000331726	0.00362309	up	clusterLRvNL
SMIM2	1.46367	2.88443	0.0102502	0.0440847	up	clusterLRvNL
SMIM20	0.694737	1.99583	0.194455	0.352323	no	clusterLRvNL
SMIM22	1.18721	6.95747	0.00136087	0.010122	up	clusterLRvNL
SMIM23	2.07018	4.17275	0.000673703	0.00618604	up	clusterLRvNL
SMIM24	1.08542	6.44383	0.0159928	0.0610001	no	clusterLRvNL
SMIM26	0.969118	5.33413	0.0255084	0.0851717	no	clusterLRvNL
SMIM27	1.2936	3.24169	0.0242106	0.0819371	no	clusterLRvNL
SMIM30	0.628171	5.21473	0.192385	0.349691	no	clusterLRvNL
SMIM31	1.40159	3.11202	0.0345705	0.106175	no	clusterLRvNL
SMIM4	1.30934	5.3501	0.00133932	0.0100233	up	clusterLRvNL
SMIM40	1.88083	4.31968	0.000706218	0.00637645	up	clusterLRvNL
SMIM5	-0.960735	2.34847	0.129111	0.266592	no	clusterLRvNL
SMIM6	2.38077	4.25198	0.000148019	0.00193336	up	clusterLRvNL
SMIM7	1.12542	5.35664	0.0112412	0.0472215	up	clusterLRvNL
SMIM8	1.2616	2.37016	0.0306933	0.0975153	no	clusterLRvNL
SMN1	0.539465	5.97904	0.0579226	0.152311	no	clusterLRvNL
SMNDC1	0.402603	4.54227	0.463293	0.626939	no	clusterLRvNL
SMOX	-0.106521	2.88828	0.861264	0.919218	no	clusterLRvNL
SMPD1	0.764079	4.03556	0.167198	0.318078	no	clusterLRvNL
SMPD2	0.0448816	2.46988	0.941532	0.96605	no	clusterLRvNL
SMPD3	-0.883832	4.99007	0.129022	0.266587	no	clusterLRvNL
SMPD4	-0.618118	5.16051	0.184193	0.340012	no	clusterLRvNL
SMPDL3A	1.51914	4.72378	0.00679042	0.0329492	up	clusterLRvNL
SMPDL3B	1.3967	2.36974	0.0132357	0.0531436	no	clusterLRvNL
SMR3B	1.37092	1.57402	0.0109518	0.0463771	up	clusterLRvNL
SMS	-1.14135	4.31866	0.0435892	0.124898	no	clusterLRvNL
SMTN	0.709279	4.52449	0.185161	0.341344	no	clusterLRvNL
SMU1	-0.215332	5.26977	0.589096	0.730999	no	clusterLRvNL
SMUG1	0.741572	1.83655	0.170951	0.322648	no	clusterLRvNL
SMURF1	0.457368	5.97742	0.266608	0.434524	no	clusterLRvNL
SMURF2	1.80254	3.91004	0.00126724	0.00966999	up	clusterLRvNL
SMYD1	1.61094	1.99682	0.00346533	0.0203715	up	clusterLRvNL
SMYD2	0.24534	3.48112	0.67761	0.795668	no	clusterLRvNL
SMYD4	1.2063	2.8709	0.0399325	0.117513	no	clusterLRvNL
SMYD5	0.493469	2.75707	0.386924	0.559054	no	clusterLRvNL
SNAI2	1.69369	3.46187	0.00683723	0.0330603	up	clusterLRvNL
SNAP23	0.745455	6.69045	0.0123025	0.0504376	no	clusterLRvNL
SNAP25	-1.10524	1.58001	0.0462576	0.1301	no	clusterLRvNL
SNAP29	1.12817	5.29889	0.0125319	0.0510419	no	clusterLRvNL
SNAPC1	-0.244474	2.48664	0.675344	0.79455	no	clusterLRvNL
SNAPC2	0.773637	4.44152	0.161184	0.310366	no	clusterLRvNL
SNAPC3	0.512195	5.07217	0.260307	0.42764	no	clusterLRvNL
SNAPC4	-0.223943	3.21874	0.711227	0.82094	no	clusterLRvNL
SNAPC5	0.604524	3.85288	0.279237	0.448155	no	clusterLRvNL
SNAPIN	0.320919	5.02766	0.469113	0.631661	no	clusterLRvNL
SNCA	1.04476	1.98367	0.0735526	0.180454	no	clusterLRvNL
SNCAIP	0.452038	1.86575	0.439411	0.60689	no	clusterLRvNL
SNCG	0.000294595	1.28298	0.999577	0.999826	no	clusterLRvNL
SND1	0.388297	7.81471	0.0232014	0.0795594	no	clusterLRvNL
SNED1	0.32537	4.0545	0.541241	0.693116	no	clusterLRvNL
SNF8	0.347584	6.42855	0.183818	0.339724	no	clusterLRvNL
SNHG32	-0.648191	5.55097	0.152681	0.299705	no	clusterLRvNL
SNIP1	1.1047	2.90155	0.0562336	0.149544	no	clusterLRvNL
SNN	0.258569	2.6284	0.652586	0.778321	no	clusterLRvNL
SNORC	-0.539838	2.15695	0.396815	0.567836	no	clusterLRvNL
SNRK	0.841109	4.93097	0.0941467	0.214222	no	clusterLRvNL
SNRNP200	-0.81706	5.81098	0.0514598	0.140387	no	clusterLRvNL
SNRNP27	-0.303733	4.81059	0.532494	0.686273	no	clusterLRvNL
SNRNP35	0.813712	4.20621	0.12021	0.254115	no	clusterLRvNL
SNRNP40	0.00278531	2.94878	0.996055	0.997738	no	clusterLRvNL
SNRNP48	-0.810379	1.70526	0.161832	0.311096	no	clusterLRvNL
SNRNP70	0.713099	7.00849	0.0329575	0.102655	no	clusterLRvNL
SNRPA	0.344736	6.44901	0.183679	0.339568	no	clusterLRvNL
SNRPA1	0.89473	5.93326	0.0175512	0.0652912	no	clusterLRvNL
SNRPB	0.383815	6.52695	0.150412	0.296233	no	clusterLRvNL
SNRPB2	-0.051913	5.09267	0.915327	0.951552	no	clusterLRvNL
SNRPC	-0.17664	5.38432	0.683531	0.800098	no	clusterLRvNL
SNRPD1	0.528253	5.51292	0.211592	0.373164	no	clusterLRvNL
SNRPD2	-0.0185162	7.81354	0.929711	0.958899	no	clusterLRvNL
SNRPD3	-0.113779	7.80588	0.652737	0.778321	no	clusterLRvNL
SNRPE	0.244245	6.20719	0.538486	0.691224	no	clusterLRvNL
SNRPF	0.776921	5.91089	0.0329603	0.102655	no	clusterLRvNL
SNRPG	0.226997	6.93049	0.181456	0.336757	no	clusterLRvNL
SNRPN	-1.10924	6.11163	0.00803794	0.0370668	dn	clusterLRvNL
SNTA1	0.223717	2.2381	0.696831	0.810031	no	clusterLRvNL
SNTB1	2.51576	3.22429	0.000142193	0.00187962	up	clusterLRvNL
SNTB2	-0.340516	2.60214	0.54644	0.69746	no	clusterLRvNL
SNU13	0.170208	7.2785	0.360491	0.533264	no	clusterLRvNL
SNUPN	0.736901	4.45142	0.120898	0.255005	no	clusterLRvNL
SNURF	-0.622439	5.73234	0.0815378	0.193672	no	clusterLRvNL
SNW1	0.569525	6.64779	0.0177885	0.0659181	no	clusterLRvNL
SNX1	0.710833	5.42119	0.0841797	0.197833	no	clusterLRvNL
SNX11	1.09289	3.38674	0.0510215	0.139429	no	clusterLRvNL
SNX12	0.552074	5.00645	0.22367	0.387279	no	clusterLRvNL
SNX13	-0.189851	4.84459	0.697567	0.81066	no	clusterLRvNL
SNX14	-0.354025	5.66587	0.400411	0.57121	no	clusterLRvNL
SNX15	1.566	3.87088	0.00423837	0.0235905	up	clusterLRvNL
SNX16	-0.586409	2.16048	0.306224	0.477674	no	clusterLRvNL
SNX17	0.344214	4.78319	0.52198	0.677279	no	clusterLRvNL
SNX18	0.158208	3.65558	0.795666	0.878421	no	clusterLRvNL
SNX19	0.558685	5.52943	0.254906	0.42166	no	clusterLRvNL
SNX2	0.485731	4.22201	0.351107	0.52468	no	clusterLRvNL
SNX24	1.43726	3.33913	0.0112018	0.0471196	up	clusterLRvNL
SNX25	1.28159	4.07924	0.0259534	0.0861262	no	clusterLRvNL
SNX27	-0.936351	3.99245	0.0879123	0.203798	no	clusterLRvNL
SNX29	1.8006	3.94949	0.00132938	0.00997714	up	clusterLRvNL
SNX3	0.308982	6.15303	0.390613	0.562387	no	clusterLRvNL
SNX30	1.013	3.5979	0.0719047	0.177425	no	clusterLRvNL
SNX31	1.7574	1.99321	0.00165535	0.011724	up	clusterLRvNL
SNX33	0.898431	5.48471	0.0607743	0.157147	no	clusterLRvNL
SNX4	0.731437	4.72273	0.113901	0.244829	no	clusterLRvNL
SNX5	0.338823	5.69845	0.443441	0.610154	no	clusterLRvNL
SNX6	0.413987	5.54297	0.37415	0.546648	no	clusterLRvNL
SNX7	0.07629	4.5808	0.876717	0.929101	no	clusterLRvNL
SNX9	1.27654	5.95388	0.000297542	0.00334057	up	clusterLRvNL
SOAT1	-0.911223	3.88145	0.116536	0.248773	no	clusterLRvNL
SOCS2	0.374159	1.73766	0.496579	0.655802	no	clusterLRvNL
SOCS3	-0.371596	5.1049	0.579711	0.723534	no	clusterLRvNL
SOCS4	0.764411	2.31374	0.169184	0.320578	no	clusterLRvNL
SOCS5	-0.0665707	4.33643	0.909709	0.948722	no	clusterLRvNL
SOCS6	-2.14589	3.91967	0.000135871	0.0018171	dn	clusterLRvNL
SOCS7	-0.391464	1.8932	0.502728	0.661023	no	clusterLRvNL
SOD1	0.172031	7.04451	0.575803	0.720535	no	clusterLRvNL
SOD2	-0.936819	7.92894	0.0013149	0.00991108	no	clusterLRvNL
SOD3	-2.00276	3.25179	0.00306562	0.0186104	dn	clusterLRvNL
SOGA1	1.03983	4.26677	0.063837	0.162576	no	clusterLRvNL
SON	-0.0171688	7.26538	0.91695	0.952842	no	clusterLRvNL
SORBS1	1.09932	3.27903	0.079619	0.190349	no	clusterLRvNL
SORBS2	-1.44015	6.21484	0.00327203	0.0194791	dn	clusterLRvNL
SORBS3	0.165534	5.42806	0.682139	0.799145	no	clusterLRvNL
SORD	0.840241	4.25592	0.122845	0.258107	no	clusterLRvNL
SORL1	0.421028	7.31696	0.127889	0.265037	no	clusterLRvNL
SORT1	0.211722	5.91173	0.645701	0.772673	no	clusterLRvNL
SOS1	1.13205	5.53095	0.0154549	0.0594836	no	clusterLRvNL
SOS2	0.55621	4.41455	0.322607	0.494572	no	clusterLRvNL
SOSTDC1	0.887401	1.08485	0.101118	0.22497	no	clusterLRvNL
SOWAHA	0.407469	2.06198	0.462018	0.625825	no	clusterLRvNL
SOWAHB	-0.176	1.665	0.754055	0.852043	no	clusterLRvNL
SOWAHC	-1.26965	3.17718	0.052257	0.14196	no	clusterLRvNL
SOX12	1.30751	2.88858	0.0311798	0.0986081	no	clusterLRvNL
SOX13	0.415229	5.00407	0.416303	0.585429	no	clusterLRvNL
SOX21	3.29322	2.54709	1.83858e-07	7.83979e-06	up	clusterLRvNL
SOX3	1.10752	2.16817	0.058917	0.15408	no	clusterLRvNL
SOX30	1.95612	3.29744	0.00195074	0.0133161	up	clusterLRvNL
SOX4	-0.176065	6.36301	0.613718	0.748708	no	clusterLRvNL
SOX7	0.931479	1.74291	0.0906092	0.208405	no	clusterLRvNL
SOX8	0.353533	2.38312	0.550016	0.700468	no	clusterLRvNL
SOX9	0.781749	8.37198	0.000336871	0.00366322	no	clusterLRvNL
SP1	0.109914	6.1687	0.680584	0.797624	no	clusterLRvNL
SP100	-0.487961	6.28329	0.136703	0.277188	no	clusterLRvNL
SP110	1.06127	2.83253	0.087062	0.202581	no	clusterLRvNL
SP140L	1.00612	4.65934	0.0543863	0.145972	no	clusterLRvNL
SP2	0.757925	4.28685	0.167218	0.318078	no	clusterLRvNL
SP3	0.570787	5.71209	0.167743	0.318672	no	clusterLRvNL
SP4	1.20634	2.9852	0.0447981	0.127231	no	clusterLRvNL
SP5	1.54369	1.73132	0.00562466	0.0288732	up	clusterLRvNL
SP6	1.3209	1.77974	0.0189887	0.0691301	no	clusterLRvNL
SP7	-1.16764	2.26183	0.0896426	0.206846	no	clusterLRvNL
SP8	0.5129	1.4729	0.34638	0.520113	no	clusterLRvNL
SPA17	0.591389	4.02672	0.243151	0.408787	no	clusterLRvNL
SPAAR	1.3131	3.47858	0.019657	0.0707599	no	clusterLRvNL
SPACA4	-0.0470022	1.92918	0.934505	0.962568	no	clusterLRvNL
SPACA6	-1.31765	2.29426	0.0208132	0.0735558	no	clusterLRvNL
SPAG1	-0.320267	2.72413	0.598216	0.737684	no	clusterLRvNL
SPAG11A	0.923079	4.74891	0.0772157	0.186496	no	clusterLRvNL
SPAG16	-0.209262	6.59439	0.484256	0.644413	no	clusterLRvNL
SPAG4	1.22793	1.91282	0.0235756	0.0803742	no	clusterLRvNL
SPAG7	0.0267801	3.74097	0.963904	0.978044	no	clusterLRvNL
SPAG9	-0.0527228	6.12918	0.877574	0.929613	no	clusterLRvNL
SPANXA1	0.354035	7.08022	0.204715	0.364727	no	clusterLRvNL
SPANXA2	-0.0372739	1.71372	0.947669	0.970091	no	clusterLRvNL
SPANXC	-0.16747	1.36635	0.761889	0.857162	no	clusterLRvNL
SPARC	0.966897	5.90203	0.085738	0.200399	no	clusterLRvNL
SPARCL1	1.2874	3.22116	0.0429035	0.123627	no	clusterLRvNL
SPART	-0.076044	2.4733	0.894201	0.940188	no	clusterLRvNL
SPAST	-0.014862	1.42229	0.97495	0.984515	no	clusterLRvNL
SPATA13	1.09258	4.57002	0.0478536	0.133509	no	clusterLRvNL
SPATA17	0.714327	3.46462	0.202854	0.362165	no	clusterLRvNL
SPATA18	1.57431	3.43968	0.0102273	0.0440162	up	clusterLRvNL
SPATA20	0.325709	6.31228	0.287701	0.457317	no	clusterLRvNL
SPATA24	-0.353146	2.85569	0.546859	0.697709	no	clusterLRvNL
SPATA2L	1.45436	6.43309	0.028418	0.0924568	no	clusterLRvNL
SPATA3	0.173604	1.52013	0.760755	0.856512	no	clusterLRvNL
SPATA31A6	-1.1891	1.79966	0.0366742	0.110511	no	clusterLRvNL
SPATA32	1.92666	3.00029	0.00160169	0.0114285	up	clusterLRvNL
SPATA33	0.46415	3.25728	0.4246	0.593944	no	clusterLRvNL
SPATA5L1	-0.683545	1.88912	0.192161	0.34954	no	clusterLRvNL
SPATA6	0.67331	3.72334	0.265658	0.433798	no	clusterLRvNL
SPATA6L	-0.542602	5.45474	0.247307	0.413293	no	clusterLRvNL
SPATS2	0.307777	2.31777	0.595734	0.735642	no	clusterLRvNL
SPATS2L	-0.910964	7.09632	0.00124431	0.00954585	no	clusterLRvNL
SPC24	0.666308	1.70997	0.229899	0.394123	no	clusterLRvNL
SPC25	1.21375	2.37048	0.0443914	0.126364	no	clusterLRvNL
SPCS1	0.555376	7.98294	0.000935707	0.00779297	no	clusterLRvNL
SPCS2	0.78896	5.15618	0.142649	0.285165	no	clusterLRvNL
SPCS3	0.830814	6.08563	0.0259254	0.0861	no	clusterLRvNL
SPDEF	2.14292	4.60646	0.000330503	0.00361607	up	clusterLRvNL
SPDYE11	-1.21207	3.01014	0.0693073	0.172624	no	clusterLRvNL
SPDYE16	-0.424401	6.51962	0.180084	0.334761	no	clusterLRvNL
SPDYE2	0.445324	3.64582	0.448116	0.614144	no	clusterLRvNL
SPDYE3	0.211955	5.02025	0.661417	0.784987	no	clusterLRvNL
SPDYE5	-0.886438	5.12403	0.0725621	0.178693	no	clusterLRvNL
SPECC1	4.02479	4.14174	1.86475e-11	2.25417e-09	up	clusterLRvNL
SPECC1L	-1.6903	3.72227	0.00379218	0.0217788	dn	clusterLRvNL
SPEF2	-0.93983	1.69589	0.0845764	0.198466	no	clusterLRvNL
SPEG	1.10943	2.03325	0.0533714	0.144011	no	clusterLRvNL
SPEN	-0.397741	4.78066	0.465087	0.628137	no	clusterLRvNL
SPG11	0.967066	5.22966	0.0306501	0.0974278	no	clusterLRvNL
SPG21	0.260205	4.59134	0.638285	0.768299	no	clusterLRvNL
SPG7	0.0123853	6.64407	0.947167	0.969993	no	clusterLRvNL
SPHK1	1.49113	2.99857	0.0177304	0.0657419	no	clusterLRvNL
SPHK2	0.595022	2.81343	0.291697	0.462077	no	clusterLRvNL
SPI1	0.0712708	1.81148	0.905294	0.946416	no	clusterLRvNL
SPICE1	-0.292332	2.14415	0.607619	0.744413	no	clusterLRvNL
SPIDR	0.218505	4.79374	0.664255	0.786632	no	clusterLRvNL
SPIN1	-0.317606	5.32796	0.496955	0.656111	no	clusterLRvNL
SPIN2A	0.16739	2.62844	0.770473	0.862927	no	clusterLRvNL
SPIN2B	-0.232278	4.82738	0.6321	0.763289	no	clusterLRvNL
SPIN3	-0.0684154	2.98653	0.913765	0.951278	no	clusterLRvNL
SPIN4	0.900503	3.01681	0.119563	0.252994	no	clusterLRvNL
SPINDOC	-0.359928	2.2686	0.537775	0.690506	no	clusterLRvNL
SPINK1	1.91676	10.4959	0.000891385	0.00755009	up	clusterLRvNL
SPINK13	2.19252	1.73347	0.000428585	0.00443584	up	clusterLRvNL
SPINK2	0.752794	1.85105	0.158191	0.306574	no	clusterLRvNL
SPINK5	2.05358	3.69575	0.000716083	0.00644681	up	clusterLRvNL
SPINK8	1.77084	3.573	0.00520667	0.0271931	up	clusterLRvNL
SPINT1	-0.355744	8.53941	0.10331	0.228556	no	clusterLRvNL
SPINT2	0.196422	9.06219	0.28717	0.456764	no	clusterLRvNL
SPIRE1	1.12314	2.62702	0.0567632	0.15035	no	clusterLRvNL
SPIRE2	0.937775	3.24871	0.172958	0.325597	no	clusterLRvNL
SPN	1.68758	2.37258	0.00347734	0.0204132	up	clusterLRvNL
SPNS1	-0.573688	2.79457	0.350699	0.524511	no	clusterLRvNL
SPNS2	-2.71748	4.43967	1.18233e-05	0.00026382	dn	clusterLRvNL
SPOCK2	0.92032	3.10107	0.125865	0.262783	no	clusterLRvNL
SPON2	1.57836	3.92976	0.00986106	0.0427956	up	clusterLRvNL
SPOP	0.35424	4.58224	0.4853	0.64515	no	clusterLRvNL
SPOPL	-0.222928	3.72686	0.689339	0.804175	no	clusterLRvNL
SPOUT1	-0.65931	2.45632	0.274164	0.442694	no	clusterLRvNL
SPP1	-4.23739	5.9551	2.03671e-07	8.42493e-06	dn	clusterLRvNL
SPP2	2.28397	2.21086	0.000136638	0.00182346	up	clusterLRvNL
SPPL2A	-0.0142128	5.33126	0.97517	0.984515	no	clusterLRvNL
SPPL2B	0.221985	6.82495	0.496971	0.656111	no	clusterLRvNL
SPPL3	1.96831	3.66267	0.000703378	0.00636002	up	clusterLRvNL
SPR	0.927632	5.87859	0.0135622	0.0539842	no	clusterLRvNL
SPRED1	0.459209	5.75693	0.0854867	0.200058	no	clusterLRvNL
SPRED2	1.56382	4.98831	0.000910622	0.00765053	up	clusterLRvNL
SPRING1	0.0888163	2.10246	0.883096	0.933319	no	clusterLRvNL
SPRR1A	0.337504	1.73051	0.633944	0.764594	no	clusterLRvNL
SPRR2A	1.18022	2.97099	0.0548981	0.14687	no	clusterLRvNL
SPRR2B	1.09192	1.72735	0.0529192	0.143249	no	clusterLRvNL
SPRR2F	1.99686	3.51681	0.0010117	0.00824672	up	clusterLRvNL
SPRR3	1.16612	2.26873	0.0737816	0.180802	no	clusterLRvNL
SPRY1	1.22943	4.23638	0.0286048	0.0928948	no	clusterLRvNL
SPRY2	0.523965	2.46065	0.375802	0.548355	no	clusterLRvNL
SPRY4	1.48042	3.28008	0.00626916	0.0312604	up	clusterLRvNL
SPRYD3	0.645839	5.73289	0.123931	0.259873	no	clusterLRvNL
SPRYD4	0.985354	2.84796	0.106972	0.234533	no	clusterLRvNL
SPRYD7	1.07306	3.42513	0.0736877	0.180643	no	clusterLRvNL
SPSB1	-3.29862	2.67336	1.4069e-07	6.2011e-06	dn	clusterLRvNL
SPSB2	-1.69039	1.21366	0.000519888	0.00507696	dn	clusterLRvNL
SPSB3	0.126764	5.79145	0.777682	0.867678	no	clusterLRvNL
SPSB4	1.57318	1.7051	0.00363922	0.0211639	up	clusterLRvNL
SPTAN1	-0.344716	7.75543	0.0945981	0.214856	no	clusterLRvNL
SPTBN1	0.18594	8.07551	0.243709	0.409319	no	clusterLRvNL
SPTBN2	-0.201726	4.53278	0.726593	0.832579	no	clusterLRvNL
SPTLC1	0.716877	4.58758	0.151579	0.297871	no	clusterLRvNL
SPTLC2	0.620773	5.07984	0.154051	0.301492	no	clusterLRvNL
SPTLC3	-0.0567184	3.37052	0.922714	0.955243	no	clusterLRvNL
SPTSSA	-1.24599	1.83664	0.02474	0.0832086	no	clusterLRvNL
SPTSSB	1.36095	2.48318	0.0227988	0.0785685	no	clusterLRvNL
SQLE	-2.17682	4.09638	0.00157691	0.011284	dn	clusterLRvNL
SQOR	0.895763	5.59338	0.0585146	0.153511	no	clusterLRvNL
SQSTM1	-0.135836	8.85039	0.475313	0.636905	no	clusterLRvNL
SRA1	0.738912	3.70732	0.256052	0.42305	no	clusterLRvNL
SRBD1	-0.51779	1.47868	0.322862	0.494825	no	clusterLRvNL
SRC	0.745516	7.39744	0.00326668	0.0194629	no	clusterLRvNL
SRCAP	0.162926	6.60397	0.644592	0.772084	no	clusterLRvNL
SRD5A1	-1.61972	3.56276	0.00531785	0.0276808	dn	clusterLRvNL
SRD5A3	0.557442	5.96686	0.220275	0.382891	no	clusterLRvNL
SREBF1	-0.551413	6.61654	0.0532128	0.143814	no	clusterLRvNL
SREBF2	-0.13322	6.96002	0.610824	0.746949	no	clusterLRvNL
SREK1	0.243935	6.38828	0.462745	0.626469	no	clusterLRvNL
SREK1IP1	1.12889	4.16855	0.0438534	0.125435	no	clusterLRvNL
SRF	0.852167	5.34225	0.0606909	0.157091	no	clusterLRvNL
SRFBP1	1.6538	4.4808	0.00059963	0.00564901	up	clusterLRvNL
SRGAP1	-1.10294	4.78404	0.0286697	0.0930813	no	clusterLRvNL
SRGAP2B	-0.3135	6.11186	0.382395	0.555112	no	clusterLRvNL
SRGAP3	1.48422	4.23921	0.0059023	0.0299346	up	clusterLRvNL
SRGN	-1.52554	4.07155	0.0115304	0.0481702	dn	clusterLRvNL
SRI	1.0468	8.19989	0.000212159	0.00256217	up	clusterLRvNL
SRM	1.23106	2.45936	0.0349439	0.106876	no	clusterLRvNL
SRMS	1.30417	2.38587	0.0203302	0.0723553	no	clusterLRvNL
SRP14	0.0527631	8.04034	0.765076	0.858659	no	clusterLRvNL
SRP54	0.749434	3.47489	0.24432	0.410087	no	clusterLRvNL
SRP68	0.160794	6.56789	0.521136	0.676568	no	clusterLRvNL
SRP72	1.28677	5.54459	0.00421722	0.0235112	up	clusterLRvNL
SRP9	-0.240185	7.90209	0.0984169	0.220581	no	clusterLRvNL
SRPK1	1.56084	5.57438	0.000120914	0.00167838	up	clusterLRvNL
SRPK2	1.44482	5.09821	0.00298778	0.0183075	up	clusterLRvNL
SRPRA	0.603209	6.26984	0.0875698	0.203344	no	clusterLRvNL
SRPRB	2.16239	5.25305	1.70265e-06	5.29993e-05	up	clusterLRvNL
SRPX2	1.4078	1.76533	0.0124132	0.0507574	no	clusterLRvNL
SRRD	1.47751	5.04439	0.00327286	0.0194791	up	clusterLRvNL
SRRM1	-0.130801	6.92849	0.55795	0.707437	no	clusterLRvNL
SRRM2	-0.0521127	8.75386	0.667265	0.78877	no	clusterLRvNL
SRRM3	1.5341	2.07106	0.00473733	0.0254903	up	clusterLRvNL
SRRM4	1.83741	2.98079	0.00181201	0.0126422	up	clusterLRvNL
SRRT	0.0668095	6.52592	0.756738	0.853764	no	clusterLRvNL
SRSF1	-0.168118	7.87875	0.258095	0.425353	no	clusterLRvNL
SRSF10	0.130054	6.80959	0.614248	0.749216	no	clusterLRvNL
SRSF11	-0.474545	6.85157	0.00846144	0.0384365	no	clusterLRvNL
SRSF2	0.413112	6.97441	0.112156	0.242341	no	clusterLRvNL
SRSF3	0.113529	7.47896	0.523632	0.678998	no	clusterLRvNL
SRSF4	0.301075	5.76514	0.453163	0.618521	no	clusterLRvNL
SRSF5	-0.684277	8.90158	1.17302e-05	0.000262685	no	clusterLRvNL
SRSF6	0.2863	6.887	0.300527	0.471564	no	clusterLRvNL
SRSF7	1.00636	5.22104	0.0466204	0.130943	no	clusterLRvNL
SRSF8	1.28961	5.87212	0.000372659	0.00398281	up	clusterLRvNL
SRSF9	0.0889097	7.66059	0.529822	0.683963	no	clusterLRvNL
SRXN1	0.318401	2.98533	0.602289	0.739908	no	clusterLRvNL
SS18	0.799944	5.90184	0.0214214	0.0750048	no	clusterLRvNL
SS18L1	-0.816555	2.79747	0.166486	0.317397	no	clusterLRvNL
SS18L2	0.352725	2.35804	0.550802	0.701159	no	clusterLRvNL
SSB	0.516587	5.55331	0.270699	0.438693	no	clusterLRvNL
SSBP1	0.657335	5.76247	0.0881049	0.204092	no	clusterLRvNL
SSBP2	-1.13239	2.19989	0.0570587	0.150836	no	clusterLRvNL
SSBP3	0.750227	7.39435	0.00846176	0.0384365	no	clusterLRvNL
SSBP4	0.13707	5.61864	0.739915	0.842495	no	clusterLRvNL
SSH1	0.530126	2.03929	0.352051	0.525569	no	clusterLRvNL
SSH2	0.650719	2.80877	0.247583	0.413447	no	clusterLRvNL
SSH3	-1.6703	5.14764	0.000465257	0.00468683	dn	clusterLRvNL
SSNA1	0.86551	5.7182	0.0343364	0.105692	no	clusterLRvNL
SSR1	1.88545	4.53084	0.000197631	0.00241762	up	clusterLRvNL
SSR2	0.61935	7.16727	0.00371115	0.0214619	no	clusterLRvNL
SSR3	1.20018	4.91977	0.0161984	0.061659	no	clusterLRvNL
SSR4	0.730688	8.23058	0.00012619	0.00173996	no	clusterLRvNL
SSRP1	0.330902	5.97882	0.405563	0.576211	no	clusterLRvNL
SST	0.193556	2.96969	0.812524	0.888528	no	clusterLRvNL
SSTR2	1.59668	1.87574	0.00325801	0.0194279	up	clusterLRvNL
SSTR4	0.491805	5.26855	0.329213	0.501963	no	clusterLRvNL
SSTR5	1.53814	4.27629	0.00637694	0.0316584	up	clusterLRvNL
SSU72	1.0102	5.67105	0.0126488	0.0514003	no	clusterLRvNL
SSX2	1.42637	1.81277	0.00766566	0.0358779	up	clusterLRvNL
SSX2IP	-0.250244	3.17659	0.667403	0.788852	no	clusterLRvNL
SSX3	0.0468032	2.14028	0.943081	0.96724	no	clusterLRvNL
SSX4B	1.47723	3.52066	0.0197939	0.0711268	no	clusterLRvNL
ST13	-0.22549	5.78803	0.422898	0.592154	no	clusterLRvNL
ST14	-0.693381	8.58267	0.000229543	0.00271162	no	clusterLRvNL
ST18	0.76461	3.43181	0.221383	0.384333	no	clusterLRvNL
ST20	-0.902226	3.28868	0.114937	0.246525	no	clusterLRvNL
ST3GAL1	-1.44433	4.44853	0.0259386	0.0861	no	clusterLRvNL
ST3GAL2	1.36385	6.31375	0.0118992	0.0491725	up	clusterLRvNL
ST3GAL3	-0.229286	1.7556	0.68585	0.801686	no	clusterLRvNL
ST3GAL6	2.81669	2.41119	1.37462e-05	0.000300797	up	clusterLRvNL
ST6GAL1	1.09174	2.6702	0.142565	0.285159	no	clusterLRvNL
ST6GAL2	0.876691	1.9402	0.107572	0.235351	no	clusterLRvNL
ST6GALNAC1	3.08314	4.54991	4.07446e-07	1.52805e-05	up	clusterLRvNL
ST6GALNAC2	0.988332	3.05867	0.103589	0.229092	no	clusterLRvNL
ST6GALNAC4	0.78987	2.18828	0.177349	0.331558	no	clusterLRvNL
ST6GALNAC6	-2.93447	3.90036	4.86465e-06	0.000130538	dn	clusterLRvNL
ST7	1.81303	3.16927	0.00166769	0.0117913	up	clusterLRvNL
ST7L	-1.70191	1.90384	0.00189049	0.0130273	dn	clusterLRvNL
ST8SIA3	-2.32296	1.3085	2.04703e-05	0.00040911	dn	clusterLRvNL
STAB1	-0.440223	2.67478	0.501164	0.659767	no	clusterLRvNL
STAG1	0.809836	4.90362	0.0655599	0.165997	no	clusterLRvNL
STAG2	0.0497762	5.3196	0.907339	0.947599	no	clusterLRvNL
STAM	1.00034	2.71932	0.0857361	0.200399	no	clusterLRvNL
STAM2	0.120348	4.81889	0.801605	0.882163	no	clusterLRvNL
STAMBP	0.0550464	5.58577	0.885995	0.935364	no	clusterLRvNL
STAMBPL1	1.59987	2.57122	0.00367685	0.0212932	up	clusterLRvNL
STAP2	0.968245	4.59646	0.0666002	0.167896	no	clusterLRvNL
STARD10	0.946059	7.14105	0.00588462	0.0298571	no	clusterLRvNL
STARD13	0.893106	4.36207	0.0720517	0.177682	no	clusterLRvNL
STARD3	1.38303	5.83116	0.000347993	0.00377098	up	clusterLRvNL
STARD3NL	0.00623924	2.50295	0.991527	0.994322	no	clusterLRvNL
STARD4	0.298128	3.79095	0.604058	0.741509	no	clusterLRvNL
STARD7	0.357867	6.60091	0.250928	0.417075	no	clusterLRvNL
STAT1	-0.984245	5.79639	0.0431573	0.1241	no	clusterLRvNL
STAT2	-0.432962	5.45593	0.331146	0.504047	no	clusterLRvNL
STAT3	-0.148353	7.23365	0.420982	0.590209	no	clusterLRvNL
STAT4	2.25511	3.24572	0.000178657	0.00222891	up	clusterLRvNL
STAT5A	1.37629	3.11192	0.0189867	0.0691301	no	clusterLRvNL
STAT5B	1.1504	4.43959	0.0285397	0.0927138	no	clusterLRvNL
STAT6	0.0206422	6.98533	0.912495	0.950671	no	clusterLRvNL
STAU1	0.0231669	5.11923	0.961278	0.976916	no	clusterLRvNL
STAU2	0.451765	5.31662	0.263998	0.431745	no	clusterLRvNL
STBD1	1.41383	6.11462	0.000726415	0.00650691	up	clusterLRvNL
STEAP1	3.28908	4.13288	1.97572e-08	1.09332e-06	up	clusterLRvNL
STEAP2	1.44682	5.75623	0.000340377	0.00369488	up	clusterLRvNL
STEAP3	4.84984	4.23445	1.28173e-14	2.84979e-12	up	clusterLRvNL
STEAP4	-1.30659	2.18597	0.0345786	0.106175	no	clusterLRvNL
STEEP1	1.21993	2.55525	0.0318988	0.100347	no	clusterLRvNL
STIM1	0.573179	3.70544	0.299611	0.470482	no	clusterLRvNL
STIM2	-0.110721	3.36106	0.84995	0.913371	no	clusterLRvNL
STIMATE	1.08331	2.83007	0.0716735	0.1771	no	clusterLRvNL
STING1	-2.89111	4.39144	7.63254e-06	0.000187441	dn	clusterLRvNL
STIP1	0.7711	6.72078	0.0326321	0.101972	no	clusterLRvNL
STK10	0.693143	4.68072	0.167378	0.318235	no	clusterLRvNL
STK11	0.908331	4.72948	0.0689162	0.17189	no	clusterLRvNL
STK11IP	0.838507	3.53784	0.170208	0.321733	no	clusterLRvNL
STK16	2.02757	5.33186	1.82559e-06	5.64029e-05	up	clusterLRvNL
STK17A	-0.541517	3.60403	0.35829	0.530827	no	clusterLRvNL
STK17B	1.50007	2.99235	0.0152	0.0587565	no	clusterLRvNL
STK19	0.390989	4.15806	0.498819	0.657778	no	clusterLRvNL
STK24	0.551991	7.58422	0.0493741	0.13634	no	clusterLRvNL
STK25	0.708795	5.92562	0.0748104	0.18239	no	clusterLRvNL
STK26	2.87687	4.9129	7.39437e-10	5.82705e-08	up	clusterLRvNL
STK3	-0.676754	2.84908	0.271482	0.439561	no	clusterLRvNL
STK32A	1.73694	3.63628	0.00400542	0.0226689	up	clusterLRvNL
STK33	0.841702	2.94693	0.150072	0.295891	no	clusterLRvNL
STK35	0.424651	2.30574	0.442087	0.608896	no	clusterLRvNL
STK36	2.23778	2.98676	0.000102065	0.00146745	up	clusterLRvNL
STK38	0.195391	3.6729	0.732376	0.836434	no	clusterLRvNL
STK38L	0.551993	6.19127	0.112552	0.24279	no	clusterLRvNL
STK39	2.58975	5.55876	3.87961e-06	0.000109535	up	clusterLRvNL
STK4	0.548543	5.237	0.214481	0.376521	no	clusterLRvNL
STK40	1.32867	5.163	0.00627297	0.0312669	up	clusterLRvNL
STMN1	-0.732841	4.17563	0.266959	0.434895	no	clusterLRvNL
STMN3	0.49683	3.17968	0.405025	0.575616	no	clusterLRvNL
STMP1	0.520626	5.82789	0.156343	0.304445	no	clusterLRvNL
STN1	0.0834996	5.65349	0.852614	0.914184	no	clusterLRvNL
STOM	-0.946864	4.60897	0.0624985	0.160249	no	clusterLRvNL
STOML1	-0.096832	3.34128	0.867136	0.922148	no	clusterLRvNL
STOML2	0.426686	6.22663	0.118467	0.25158	no	clusterLRvNL
STOML3	0.731862	1.66507	0.19874	0.357382	no	clusterLRvNL
STON2	-0.261218	2.75785	0.684319	0.800392	no	clusterLRvNL
STOX2	0.658408	1.41398	0.253161	0.419904	no	clusterLRvNL
STPG1	0.857101	1.80257	0.125111	0.261632	no	clusterLRvNL
STPG2	1.05674	1.74068	0.0611311	0.157489	no	clusterLRvNL
STRA6	0.12568	2.19417	0.837485	0.904461	no	clusterLRvNL
STRADA	-0.504213	3.95145	0.370098	0.542512	no	clusterLRvNL
STRADB	0.47189	3.74195	0.395483	0.566711	no	clusterLRvNL
STRAP	-0.214846	5.25721	0.655951	0.780509	no	clusterLRvNL
STRBP	0.323791	5.36573	0.455259	0.620382	no	clusterLRvNL
STRIP1	0.295053	3.23303	0.61897	0.752764	no	clusterLRvNL
STRIP2	1.20039	1.53012	0.0158663	0.0607475	no	clusterLRvNL
STRIT1	1.3564	2.33824	0.0253361	0.0847781	no	clusterLRvNL
STRN3	-0.978834	5.48441	0.0055212	0.028455	no	clusterLRvNL
STRN4	1.48967	4.62129	0.00349219	0.0204562	up	clusterLRvNL
STS	0.529641	1.96473	0.358572	0.531181	no	clusterLRvNL
STT3A	0.230644	5.91902	0.573862	0.718685	no	clusterLRvNL
STT3B	-0.917819	7.10503	2.06417e-05	0.000411874	no	clusterLRvNL
STUB1	0.202845	5.34112	0.643147	0.77124	no	clusterLRvNL
STX10	1.66072	5.25309	0.00196123	0.0133514	up	clusterLRvNL
STX12	1.53809	4.5903	0.00412925	0.02318	up	clusterLRvNL
STX16	-0.190785	5.02674	0.71177	0.821415	no	clusterLRvNL
STX17	0.0264374	4.69639	0.960184	0.976669	no	clusterLRvNL
STX18	1.41861	5.90547	0.000671783	0.00617297	up	clusterLRvNL
STX1A	1.2459	5.85583	0.00180151	0.0125803	up	clusterLRvNL
STX1B	-0.504482	5.42973	0.306749	0.47824	no	clusterLRvNL
STX2	-0.230135	3.53959	0.690403	0.80488	no	clusterLRvNL
STX3	0.445121	5.86739	0.218429	0.381013	no	clusterLRvNL
STX4	0.565843	6.19278	0.147148	0.291648	no	clusterLRvNL
STX5	1.02516	6.08289	0.00625465	0.0312131	up	clusterLRvNL
STX6	-0.129542	2.56874	0.825191	0.896178	no	clusterLRvNL
STX7	-0.151985	5.96659	0.707745	0.818223	no	clusterLRvNL
STX8	0.793097	4.91819	0.136543	0.277115	no	clusterLRvNL
STXBP1	-1.83533	3.71067	0.00384156	0.0220015	dn	clusterLRvNL
STXBP2	0.469255	6.80643	0.259157	0.426582	no	clusterLRvNL
STXBP3	-0.730645	4.54971	0.234839	0.399178	no	clusterLRvNL
STXBP4	-0.165653	2.34991	0.781733	0.870196	no	clusterLRvNL
STXBP5	1.03781	4.87769	0.0246519	0.0829347	no	clusterLRvNL
STXBP6	-2.81649	4.21802	1.65323e-06	5.18497e-05	dn	clusterLRvNL
STYK1	1.02451	6.24767	0.0611138	0.157489	no	clusterLRvNL
STYXL1	1.35506	3.36167	0.0217449	0.075903	no	clusterLRvNL
SUB1	0.309795	6.6266	0.3172	0.489157	no	clusterLRvNL
SUCLA2	0.0985336	3.28094	0.85421	0.914184	no	clusterLRvNL
SUCLG1	1.77733	5.27358	8.69415e-05	0.00129024	up	clusterLRvNL
SUCLG2	1.26964	6.31648	0.000360206	0.00387634	up	clusterLRvNL
SUCO	0.450141	5.5125	0.292667	0.463225	no	clusterLRvNL
SUDS3	0.230438	5.50679	0.571772	0.717077	no	clusterLRvNL
SUFU	1.33551	3.79457	0.0123807	0.050658	no	clusterLRvNL
SUGP1	-0.866672	2.94585	0.161708	0.310954	no	clusterLRvNL
SUGP2	-0.0437118	6.21406	0.910657	0.949313	no	clusterLRvNL
SUGT1	0.671101	6.56547	0.013363	0.0534348	no	clusterLRvNL
SULF1	1.93007	4.5036	0.000442006	0.00454089	up	clusterLRvNL
SULF2	0.14884	4.00958	0.824289	0.895725	no	clusterLRvNL
SULT1A2	0.175717	4.86011	0.723998	0.830676	no	clusterLRvNL
SULT1A4	-0.889942	4.68723	0.113739	0.244585	no	clusterLRvNL
SULT1B1	3.57379	4.76069	1.24953e-08	7.47975e-07	up	clusterLRvNL
SULT1C2	6.21799	5.86033	6.36167e-15	1.55312e-12	up	clusterLRvNL
SULT1C4	-0.436694	2.88574	0.45696	0.62193	no	clusterLRvNL
SULT1E1	0.2258	1.62762	0.764018	0.858532	no	clusterLRvNL
SULT2B1	-1.34811	2.38815	0.0235779	0.0803742	no	clusterLRvNL
SUMF1	0.268906	5.49093	0.512014	0.66909	no	clusterLRvNL
SUMF2	0.505167	7.89709	0.0117005	0.0486422	no	clusterLRvNL
SUMO1	0.238251	6.65458	0.357321	0.529766	no	clusterLRvNL
SUMO2	-0.418753	7.2729	0.141247	0.283745	no	clusterLRvNL
SUMO3	0.354394	6.28029	0.364552	0.537037	no	clusterLRvNL
SUMO4	0.609444	1.93592	0.255871	0.422863	no	clusterLRvNL
SUN1	1.21401	5.96562	0.00120471	0.00933984	up	clusterLRvNL
SUN2	0.333011	7.50794	0.0507401	0.13891	no	clusterLRvNL
SUN3	1.44807	2.52295	0.0191307	0.0694451	no	clusterLRvNL
SUN5	1.70287	2.98649	0.00321244	0.0192576	up	clusterLRvNL
SUPT16H	1.01447	4.41266	0.0538047	0.144799	no	clusterLRvNL
SUPT20H	0.557201	3.12281	0.365715	0.538113	no	clusterLRvNL
SUPT4H1	1.2209	4.93242	0.023553	0.0803448	no	clusterLRvNL
SUPT5H	0.313731	6.16123	0.271805	0.439969	no	clusterLRvNL
SUPT6H	0.23488	5.18465	0.644892	0.772158	no	clusterLRvNL
SUPT7L	0.589568	9.61574	0.356446	0.52938	no	clusterLRvNL
SUPV3L1	1.22306	3.60784	0.0336768	0.104194	no	clusterLRvNL
SURF1	0.0709565	3.70275	0.899771	0.942859	no	clusterLRvNL
SURF2	1.11174	3.5478	0.0668031	0.168067	no	clusterLRvNL
SURF4	1.07095	5.40741	0.0249457	0.0838023	no	clusterLRvNL
SURF6	0.533563	4.43258	0.295678	0.465952	no	clusterLRvNL
SUSD1	0.431817	4.64227	0.418437	0.587435	no	clusterLRvNL
SUSD2	0.158458	1.57109	0.763059	0.857942	no	clusterLRvNL
SUSD3	-0.454382	1.27323	0.382908	0.555528	no	clusterLRvNL
SUSD4	-0.75828	3.54541	0.167532	0.318367	no	clusterLRvNL
SUSD5	1.97327	2.01702	0.000798868	0.00698995	up	clusterLRvNL
SUSD6	-1.14102	5.94106	0.00122654	0.00944229	dn	clusterLRvNL
SUV39H1	1.80672	2.40418	0.00150305	0.0108995	up	clusterLRvNL
SUZ12	-0.420751	4.79077	0.398415	0.569536	no	clusterLRvNL
SV2C	0.891758	1.82026	0.127491	0.264735	no	clusterLRvNL
SVBP	0.208938	4.85737	0.648102	0.774575	no	clusterLRvNL
SVEP1	1.49779	2.39021	0.00763003	0.0357686	up	clusterLRvNL
SVIL	-2.98471	2.82207	1.76113e-06	5.45469e-05	dn	clusterLRvNL
SVIP	1.70369	6.64748	4.48397e-08	2.27877e-06	up	clusterLRvNL
SVOPL	-1.18114	2.30583	0.0699959	0.173886	no	clusterLRvNL
SWAP70	-0.343297	4.3806	0.535595	0.688683	no	clusterLRvNL
SWI5	0.13535	2.75369	0.814008	0.8896	no	clusterLRvNL
SWSAP1	1.46113	3.49525	0.0120888	0.0497579	up	clusterLRvNL
SYAP1	0.60404	6.5088	0.0532475	0.143877	no	clusterLRvNL
SYBU	-2.3979	2.9292	0.000253978	0.00293075	dn	clusterLRvNL
SYCE3	-0.0240396	1.47589	0.962939	0.977701	no	clusterLRvNL
SYCN	2.64865	3.43839	0.00214905	0.0142937	up	clusterLRvNL
SYDE2	0.213358	2.15558	0.710347	0.820229	no	clusterLRvNL
SYF2	0.423271	5.66938	0.354519	0.527688	no	clusterLRvNL
SYK	1.01489	5.57982	0.0207234	0.0733658	no	clusterLRvNL
SYMPK	-0.457134	5.98235	0.0721773	0.177886	no	clusterLRvNL
SYN1	1.61754	3.90393	0.00786018	0.0365176	up	clusterLRvNL
SYNC	2.42755	4.14375	4.18669e-05	0.000722001	up	clusterLRvNL
SYNCRIP	0.00308898	6.63947	0.987205	0.991185	no	clusterLRvNL
SYNE1	-0.495924	1.69578	0.385004	0.55721	no	clusterLRvNL
SYNE2	0.313904	5.75108	0.44932	0.61532	no	clusterLRvNL
SYNE4	-1.72553	1.29978	0.000719619	0.00647397	dn	clusterLRvNL
SYNGAP1	-1.04929	2.51939	0.0731151	0.179699	no	clusterLRvNL
SYNGR1	-3.30107	2.30656	2.50633e-07	1.00991e-05	dn	clusterLRvNL
SYNGR2	0.575611	8.20236	0.000531552	0.00517463	no	clusterLRvNL
SYNGR3	1.90866	3.48503	0.00130461	0.00987761	up	clusterLRvNL
SYNGR4	1.36131	2.07174	0.0141609	0.0557865	no	clusterLRvNL
SYNJ1	-1.40023	2.01771	0.0100471	0.043434	dn	clusterLRvNL
SYNJ2	0.920446	4.39911	0.095111	0.21551	no	clusterLRvNL
SYNJ2BP	-0.253839	2.60183	0.665019	0.787162	no	clusterLRvNL
SYNPO	0.241657	6.81014	0.613671	0.748708	no	clusterLRvNL
SYNPO2L	1.49586	2.40819	0.0142376	0.0560104	no	clusterLRvNL
SYNRG	0.569808	4.18608	0.305157	0.476368	no	clusterLRvNL
SYP	0.550614	6.08318	0.230271	0.394592	no	clusterLRvNL
SYPL1	0.694959	7.32333	0.0320364	0.10058	no	clusterLRvNL
SYPL2	-0.295485	1.52078	0.573602	0.718576	no	clusterLRvNL
SYS1	-1.03114	3.83011	0.0607838	0.157147	no	clusterLRvNL
SYT1	1.59293	1.78808	0.00213407	0.0142321	up	clusterLRvNL
SYT12	-0.417953	1.87878	0.45525	0.620382	no	clusterLRvNL
SYT13	-4.18217	4.00044	2.36769e-10	2.12087e-08	dn	clusterLRvNL
SYT17	-0.0955619	1.17133	0.852089	0.914184	no	clusterLRvNL
SYT2	0.295537	2.31444	0.650712	0.776725	no	clusterLRvNL
SYT3	-0.381276	2.97015	0.523514	0.678916	no	clusterLRvNL
SYT8	-1.25484	7.81662	0.0184905	0.067753	no	clusterLRvNL
SYTL1	1.86878	6.65383	1.71719e-06	5.33186e-05	up	clusterLRvNL
SYTL2	4.84512	4.65073	3.71148e-12	5.25132e-10	up	clusterLRvNL
SYTL3	1.9547	3.62236	0.000779224	0.00687311	up	clusterLRvNL
SYTL4	2.65038	2.55668	5.07197e-06	0.000135227	up	clusterLRvNL
SYVN1	-0.171733	6.79222	0.490526	0.650153	no	clusterLRvNL
SZRD1	0.150662	4.92572	0.75588	0.853106	no	clusterLRvNL
SZT2	0.0103514	3.0668	0.986026	0.990482	no	clusterLRvNL
TAAR2	1.69433	1.80789	0.00145063	0.0106167	up	clusterLRvNL
TAAR9	1.55823	2.08184	0.00485791	0.0259707	up	clusterLRvNL
TAB1	-0.274268	3.5452	0.634095	0.764594	no	clusterLRvNL
TAB2	-0.612561	4.70367	0.202381	0.361579	no	clusterLRvNL
TAB3	-1.30211	2.79988	0.024227	0.0819402	no	clusterLRvNL
TAC1	0.354979	2.12584	0.542199	0.693968	no	clusterLRvNL
TACC1	-2.10241	6.30369	4.00267e-07	1.50566e-05	dn	clusterLRvNL
TACC2	2.84764	5.58464	2.14589e-09	1.50104e-07	up	clusterLRvNL
TACC3	-0.568874	2.28266	0.364005	0.536612	no	clusterLRvNL
TACO1	1.09364	3.54299	0.0488174	0.135223	no	clusterLRvNL
TACSTD2	-0.783028	8.0418	0.00118645	0.00922246	no	clusterLRvNL
TADA1	0.0795063	3.38225	0.892591	0.939288	no	clusterLRvNL
TADA2A	-0.402301	2.78348	0.511765	0.668834	no	clusterLRvNL
TADA2B	1.13876	4.19062	0.0426294	0.123093	no	clusterLRvNL
TADA3	1.62049	4.49384	0.00310031	0.0187936	up	clusterLRvNL
TAF1	0.135938	4.35018	0.788188	0.873772	no	clusterLRvNL
TAF10	0.530935	6.58055	0.0422547	0.122324	no	clusterLRvNL
TAF11	0.236381	2.98544	0.691866	0.806141	no	clusterLRvNL
TAF12	-0.100341	3.24776	0.870692	0.924999	no	clusterLRvNL
TAF13	0.562482	4.29506	0.320567	0.492216	no	clusterLRvNL
TAF15	1.05401	7.31441	2.99655e-05	0.000544837	up	clusterLRvNL
TAF1B	0.69603	2.35157	0.223018	0.386472	no	clusterLRvNL
TAF1C	-0.103517	2.89044	0.865103	0.921341	no	clusterLRvNL
TAF1D	0.143807	6.41432	0.644416	0.772075	no	clusterLRvNL
TAF2	0.949731	3.80639	0.103111	0.228279	no	clusterLRvNL
TAF4	-0.0601286	3.26332	0.921276	0.954948	no	clusterLRvNL
TAF5L	0.166301	2.6288	0.770337	0.862889	no	clusterLRvNL
TAF6	-1.01223	4.99865	0.0486179	0.13476	no	clusterLRvNL
TAF6L	-1.29326	2.83546	0.0203334	0.0723553	no	clusterLRvNL
TAF7	-0.303333	6.14487	0.261085	0.428342	no	clusterLRvNL
TAF8	-0.246112	2.4274	0.689773	0.804455	no	clusterLRvNL
TAF9	-0.372457	2.20695	0.512868	0.669995	no	clusterLRvNL
TAF9B	0.776632	3.06841	0.193325	0.350786	no	clusterLRvNL
TAFA2	0.650331	1.982	0.271132	0.439145	no	clusterLRvNL
TAFA5	2.78515	1.97133	6.08562e-06	0.000154953	up	clusterLRvNL
TAGLN	1.7769	6.16521	0.000174224	0.00218016	up	clusterLRvNL
TAGLN2	1.21448	10.4864	1.58749e-08	9.1934e-07	up	clusterLRvNL
TAL1	1.34488	1.97899	0.0208056	0.0735558	no	clusterLRvNL
TALDO1	0.899762	6.31516	0.0327361	0.102167	no	clusterLRvNL
TAMALIN	0.57534	1.95545	0.32531	0.497536	no	clusterLRvNL
TAMM41	0.821713	2.82147	0.178257	0.332556	no	clusterLRvNL
TANC1	0.138222	5.51138	0.780975	0.869605	no	clusterLRvNL
TANC2	0.255149	3.21773	0.690461	0.80488	no	clusterLRvNL
TANGO2	0.532757	3.35551	0.387417	0.559489	no	clusterLRvNL
TANGO6	-0.564135	1.73713	0.302214	0.473436	no	clusterLRvNL
TANK	0.0736318	6.30599	0.772116	0.864085	no	clusterLRvNL
TAOK1	0.52427	6.37404	0.0907802	0.20862	no	clusterLRvNL
TAOK2	-0.897259	2.04452	0.114867	0.246418	no	clusterLRvNL
TAOK3	1.11311	5.05588	0.0191731	0.069541	no	clusterLRvNL
TAP1	0.393746	4.79064	0.450197	0.616249	no	clusterLRvNL
TAP2	-1.56752	3.72829	0.025418	0.0849839	no	clusterLRvNL
TAPBP	-0.589786	7.61837	0.00178635	0.0125025	no	clusterLRvNL
TAPBPL	1.87186	4.55608	0.000543783	0.00526898	up	clusterLRvNL
TAPT1	-1.01552	3.38506	0.0690344	0.172116	no	clusterLRvNL
TARBP1	0.82806	5.00327	0.0610503	0.157479	no	clusterLRvNL
TARBP2	0.590226	3.0528	0.303508	0.474865	no	clusterLRvNL
TARDBP	-0.329995	7.08605	0.0891315	0.205972	no	clusterLRvNL
TARS1	-0.28678	4.27904	0.610979	0.746949	no	clusterLRvNL
TARS2	0.955232	5.41688	0.0141318	0.0557172	no	clusterLRvNL
TARS3	1.93295	2.55585	0.000547104	0.00528881	up	clusterLRvNL
TAS1R3	0.950903	4.8346	0.0570366	0.15081	no	clusterLRvNL
TAS2R13	2.24998	2.58868	0.000143782	0.00188949	up	clusterLRvNL
TAS2R14	1.86673	2.29097	0.000448911	0.00457023	up	clusterLRvNL
TAS2R16	2.49969	2.40205	0.000101858	0.00146616	up	clusterLRvNL
TAS2R20	1.73498	2.73925	0.00331692	0.0196869	up	clusterLRvNL
TAS2R3	1.72364	3.04674	0.0032407	0.0193618	up	clusterLRvNL
TAS2R39	0.191535	1.72174	0.728125	0.833378	no	clusterLRvNL
TAS2R43	0.164037	2.5532	0.792662	0.876403	no	clusterLRvNL
TAS2R45	0.903326	1.99737	0.0986733	0.220888	no	clusterLRvNL
TAS2R5	-0.0893812	1.60352	0.863541	0.920544	no	clusterLRvNL
TAS2R60	1.11466	2.63698	0.0897872	0.207064	no	clusterLRvNL
TAS2R7	2.31376	3.44281	0.000287024	0.00323123	up	clusterLRvNL
TASOR	0.432016	5.11113	0.367936	0.540488	no	clusterLRvNL
TASOR2	0.0671092	8.66752	0.705326	0.816704	no	clusterLRvNL
TASP1	-1.16247	3.00177	0.0483204	0.13439	no	clusterLRvNL
TATDN1	1.73652	3.95999	0.00249807	0.016041	up	clusterLRvNL
TATDN2	-0.677867	3.03201	0.301505	0.472742	no	clusterLRvNL
TATDN3	0.847996	2.4915	0.119986	0.253684	no	clusterLRvNL
TAX1BP1	0.52782	5.66135	0.325527	0.497622	no	clusterLRvNL
TAX1BP3	-0.30482	6.95963	0.296455	0.466999	no	clusterLRvNL
TAZ	-0.0206724	1.85239	0.96943	0.981012	no	clusterLRvNL
TBC1D1	-0.00139811	6.06975	0.996832	0.998195	no	clusterLRvNL
TBC1D10A	0.552632	4.11557	0.334814	0.507891	no	clusterLRvNL
TBC1D10B	0.359097	3.37857	0.515793	0.671947	no	clusterLRvNL
TBC1D10C	1.73476	2.45495	0.00515703	0.0269942	up	clusterLRvNL
TBC1D12	-0.0306164	1.99234	0.954031	0.973599	no	clusterLRvNL
TBC1D13	0.616169	5.21369	0.227229	0.39148	no	clusterLRvNL
TBC1D14	0.00905616	4.39212	0.986657	0.990795	no	clusterLRvNL
TBC1D15	2.29399	4.1591	1.00551e-05	0.000231415	up	clusterLRvNL
TBC1D16	-1.66332	4.90877	0.000234433	0.00275111	dn	clusterLRvNL
TBC1D17	0.314743	5.05504	0.519814	0.675878	no	clusterLRvNL
TBC1D19	0.712461	3.61932	0.249503	0.415537	no	clusterLRvNL
TBC1D2	0.506672	4.27924	0.310552	0.48243	no	clusterLRvNL
TBC1D20	-0.362964	3.00285	0.552001	0.701896	no	clusterLRvNL
TBC1D22A	0.69951	6.57293	0.049267	0.136165	no	clusterLRvNL
TBC1D22B	0.459351	3.35126	0.463243	0.626938	no	clusterLRvNL
TBC1D23	-0.258559	3.19453	0.66494	0.787143	no	clusterLRvNL
TBC1D24	-0.61309	2.20173	0.305902	0.477292	no	clusterLRvNL
TBC1D25	1.74547	3.42767	0.00295887	0.0181751	up	clusterLRvNL
TBC1D2B	1.32505	4.9977	0.00663028	0.0325014	up	clusterLRvNL
TBC1D32	1.05056	3.31054	0.0634129	0.162006	no	clusterLRvNL
TBC1D3C	0.387334	6.80145	0.244586	0.410367	no	clusterLRvNL
TBC1D4	2.16331	4.24036	0.000374996	0.00400092	up	clusterLRvNL
TBC1D5	-0.0429877	4.29032	0.940923	0.965664	no	clusterLRvNL
TBC1D7	-0.418492	1.9377	0.441785	0.608683	no	clusterLRvNL
TBC1D8	-0.698628	5.12722	0.15341	0.300568	no	clusterLRvNL
TBC1D8B	2.43663	2.5768	2.33624e-05	0.000450986	up	clusterLRvNL
TBC1D9	-1.0929	4.1545	0.0648562	0.164734	no	clusterLRvNL
TBC1D9B	0.10008	6.24806	0.805064	0.883846	no	clusterLRvNL
TBCA	0.12212	7.7743	0.428427	0.597218	no	clusterLRvNL
TBCB	-1.00252	4.75642	0.0558924	0.148923	no	clusterLRvNL
TBCC	0.300456	2.778	0.610817	0.746949	no	clusterLRvNL
TBCCD1	-0.138368	2.51755	0.804929	0.883846	no	clusterLRvNL
TBCD	2.11331	3.88698	0.000496174	0.00493834	up	clusterLRvNL
TBCEL	-0.712035	3.54774	0.196024	0.35434	no	clusterLRvNL
TBCK	-1.33205	3.08534	0.0285386	0.0927138	no	clusterLRvNL
TBK1	0.493393	4.76056	0.326348	0.498695	no	clusterLRvNL
TBKBP1	1.15862	1.68054	0.0263682	0.0872007	no	clusterLRvNL
TBL1X	-0.905914	3.09517	0.15017	0.295942	no	clusterLRvNL
TBL1XR1	0.60815	5.48541	0.145736	0.289866	no	clusterLRvNL
TBL2	1.58722	3.49609	0.00839268	0.0382354	up	clusterLRvNL
TBL3	-0.921152	3.37348	0.139703	0.281743	no	clusterLRvNL
TBP	0.142636	3.00588	0.809213	0.885915	no	clusterLRvNL
TBPL1	-0.262721	1.92979	0.623316	0.756424	no	clusterLRvNL
TBRG1	0.567696	3.65887	0.316745	0.488698	no	clusterLRvNL
TBRG4	0.265538	4.5165	0.613601	0.748708	no	clusterLRvNL
TBX18	0.841342	1.84617	0.109676	0.238487	no	clusterLRvNL
TBX19	0.127364	2.07149	0.820173	0.893952	no	clusterLRvNL
TBX2	-0.0771551	2.59591	0.893368	0.939787	no	clusterLRvNL
TBX3	0.816008	2.00519	0.158998	0.307448	no	clusterLRvNL
TBX6	-1.12954	1.46293	0.0420898	0.12196	no	clusterLRvNL
TBXA2R	1.70525	2.64318	0.00937651	0.0412338	up	clusterLRvNL
TBXAS1	0.829441	3.50335	0.185892	0.342286	no	clusterLRvNL
TC2N	-0.124505	4.52989	0.830209	0.900038	no	clusterLRvNL
TCAF1	-0.380695	5.49451	0.287157	0.456764	no	clusterLRvNL
TCAIM	-0.125572	3.48297	0.827048	0.897705	no	clusterLRvNL
TCAP	0.0157012	2.00126	0.978167	0.985927	no	clusterLRvNL
TCEA1	0.165655	5.58999	0.703772	0.815586	no	clusterLRvNL
TCEA2	-1.10477	4.22582	0.0520446	0.141548	no	clusterLRvNL
TCEA3	0.329485	7.5329	0.313238	0.48503	no	clusterLRvNL
TCEAL1	-0.482874	3.83526	0.388823	0.560588	no	clusterLRvNL
TCEAL3	0.821569	3.89723	0.129594	0.267236	no	clusterLRvNL
TCEAL4	-0.86074	4.43011	0.110808	0.24036	no	clusterLRvNL
TCEAL7	1.22968	1.79416	0.0297162	0.0953844	no	clusterLRvNL
TCEAL8	0.537912	4.66696	0.256563	0.423838	no	clusterLRvNL
TCEAL9	1.37544	4.15255	0.0306195	0.0973554	no	clusterLRvNL
TCEANC2	0.734541	2.66625	0.213466	0.375351	no	clusterLRvNL
TCERG1	1.12213	4.87723	0.0147587	0.057497	no	clusterLRvNL
TCF12	-1.20038	4.00669	0.0452448	0.128084	no	clusterLRvNL
TCF20	0.31116	5.93181	0.411317	0.58124	no	clusterLRvNL
TCF24	1.22361	1.90215	0.0364052	0.109886	no	clusterLRvNL
TCF25	-0.223499	6.27211	0.424562	0.593944	no	clusterLRvNL
TCF3	1.89528	4.09466	0.00137459	0.0101936	up	clusterLRvNL
TCF4	0.00811494	2.26528	0.988645	0.992311	no	clusterLRvNL
TCF7	-0.403326	1.34887	0.471388	0.63376	no	clusterLRvNL
TCF7L1	1.83927	2.69766	0.00155155	0.0111667	up	clusterLRvNL
TCF7L2	0.870571	7.47804	2.58853e-05	0.000486805	no	clusterLRvNL
TCFL5	0.201441	2.87603	0.73965	0.84227	no	clusterLRvNL
TCHP	0.497663	2.77165	0.400793	0.571624	no	clusterLRvNL
TCIM	1.21058	6.74084	0.0308019	0.0977605	no	clusterLRvNL
TCIRG1	0.44142	6.85875	0.102128	0.226537	no	clusterLRvNL
TCN1	-1.87668	6.72139	0.023723	0.0806815	no	clusterLRvNL
TCN2	1.44314	3.84706	0.0109545	0.0463771	up	clusterLRvNL
TCOF1	0.793992	1.79754	0.16407	0.313992	no	clusterLRvNL
TCP1	-0.347247	5.57708	0.368876	0.541484	no	clusterLRvNL
TCP11L1	-1.89765	3.24743	0.0028707	0.0178392	dn	clusterLRvNL
TCP11L2	0.786074	5.16202	0.0853522	0.199843	no	clusterLRvNL
TCTA	0.878815	3.22561	0.158468	0.306713	no	clusterLRvNL
TCTN2	-1.29822	2.34499	0.0205137	0.0728097	no	clusterLRvNL
TCTN3	0.166528	2.48553	0.775988	0.866902	no	clusterLRvNL
TDG	1.1658	4.981	0.00460342	0.0249639	up	clusterLRvNL
TDGF1	1.40034	2.05234	0.0166043	0.0626674	no	clusterLRvNL
TDP2	-0.184981	5.1278	0.663949	0.786632	no	clusterLRvNL
TDRD3	0.460272	1.492	0.35612	0.529135	no	clusterLRvNL
TDRD7	0.713957	3.28652	0.245014	0.410753	no	clusterLRvNL
TDRD9	2.35744	3.94248	3.33059e-05	0.000593265	up	clusterLRvNL
TDRKH	1.00034	1.77188	0.0544074	0.145997	no	clusterLRvNL
TEAD1	-0.344843	4.68315	0.439612	0.606912	no	clusterLRvNL
TEAD2	2.12151	3.30096	0.00122135	0.00943364	up	clusterLRvNL
TEAD3	-0.208674	3.32148	0.728398	0.833421	no	clusterLRvNL
TEAD4	0.525085	3.03076	0.391671	0.563194	no	clusterLRvNL
TECPR1	0.0390656	1.25016	0.938946	0.964592	no	clusterLRvNL
TECPR2	-0.973611	1.97513	0.0772615	0.186505	no	clusterLRvNL
TECR	-0.242195	6.88016	0.350077	0.523895	no	clusterLRvNL
TEDC1	1.7638	3.8782	0.00229047	0.0150177	up	clusterLRvNL
TEDC2	1.19982	2.89905	0.0342928	0.105623	no	clusterLRvNL
TEF	1.23842	3.58358	0.0300325	0.0960835	no	clusterLRvNL
TEFM	-0.0202583	2.38084	0.970905	0.981775	no	clusterLRvNL
TELO2	-0.76482	4.75541	0.116099	0.248152	no	clusterLRvNL
TEN1	0.554536	5.55185	0.108056	0.236078	no	clusterLRvNL
TENT2	0.752286	3.7565	0.184798	0.340928	no	clusterLRvNL
TENT4A	0.220556	4.952	0.607178	0.744019	no	clusterLRvNL
TENT4B	0.103371	2.29078	0.852844	0.914184	no	clusterLRvNL
TENT5A	0.969621	4.06077	0.121876	0.256612	no	clusterLRvNL
TENT5B	-0.466564	1.91908	0.422179	0.59142	no	clusterLRvNL
TENT5C	1.93806	4.70255	0.000899815	0.00758537	up	clusterLRvNL
TEP1	0.823196	5.75664	0.0538233	0.144799	no	clusterLRvNL
TEPP	0.346561	1.88505	0.566027	0.71353	no	clusterLRvNL
TEPSIN	1.63055	2.84533	0.00904535	0.0401654	up	clusterLRvNL
TERF1	0.722732	4.67921	0.137201	0.278087	no	clusterLRvNL
TERF2	0.542883	3.23897	0.37234	0.544836	no	clusterLRvNL
TERF2IP	-1.09761	4.63192	0.0374275	0.112292	no	clusterLRvNL
TES	-0.251921	7.14062	0.344947	0.518775	no	clusterLRvNL
TESC	2.53513	8.40666	2.84991e-14	5.72326e-12	up	clusterLRvNL
TESK1	0.26521	2.97582	0.672143	0.792505	no	clusterLRvNL
TET1	0.954605	2.11043	0.0832879	0.196628	no	clusterLRvNL
TET2	0.0823426	3.53886	0.890374	0.937985	no	clusterLRvNL
TET3	0.685551	7.0836	0.0322607	0.101102	no	clusterLRvNL
TEX10	1.31691	4.17162	0.0187679	0.0685837	no	clusterLRvNL
TEX12	1.03165	2.22876	0.0809542	0.19269	no	clusterLRvNL
TEX19	1.61762	2.91665	0.00667867	0.0326174	up	clusterLRvNL
TEX2	1.08005	4.07119	0.0452526	0.128084	no	clusterLRvNL
TEX26	0.265351	2.39532	0.645576	0.772668	no	clusterLRvNL
TEX261	-0.604402	5.11142	0.230897	0.395012	no	clusterLRvNL
TEX264	1.54422	5.44261	0.00118628	0.00922246	up	clusterLRvNL
TEX30	1.53675	3.25175	0.0090161	0.040064	up	clusterLRvNL
TEX35	1.33922	2.2557	0.0213678	0.0748492	no	clusterLRvNL
TEX38	1.80829	3.10452	0.00354783	0.0207293	up	clusterLRvNL
TEX47	1.1311	2.05862	0.0398477	0.117403	no	clusterLRvNL
TEX55	1.71125	2.15815	0.00339603	0.0200208	up	clusterLRvNL
TEX9	0.137968	4.13867	0.817215	0.891852	no	clusterLRvNL
TFAM	0.84182	2.47085	0.162146	0.311171	no	clusterLRvNL
TFAP2A	-0.767078	1.77588	0.22095	0.383849	no	clusterLRvNL
TFAP4	0.720806	2.60212	0.247106	0.413038	no	clusterLRvNL
TFB2M	0.799948	3.42377	0.150837	0.296835	no	clusterLRvNL
TFCP2	0.286894	5.12783	0.516647	0.672794	no	clusterLRvNL
TFCP2L1	0.7431	7.42128	0.0057825	0.0294788	no	clusterLRvNL
TFDP1	0.420075	5.46935	0.356671	0.52945	no	clusterLRvNL
TFDP2	-3.19527	3.53232	2.19611e-08	1.19405e-06	dn	clusterLRvNL
TFE3	-1.08254	1.12749	0.0226412	0.0782419	no	clusterLRvNL
TFEB	0.549006	1.53062	0.299997	0.471029	no	clusterLRvNL
TFF1	5.1482	9.67535	9.39661e-11	9.28549e-09	up	clusterLRvNL
TFF2	5.57606	9.50549	2.6102e-14	5.3278e-12	up	clusterLRvNL
TFF3	0.293865	7.2086	0.715809	0.824396	no	clusterLRvNL
TFG	0.308349	7.28481	0.239083	0.404186	no	clusterLRvNL
TFIP11	1.08333	4.82202	0.0458966	0.129319	no	clusterLRvNL
TFPI	-0.706943	6.73873	0.0993767	0.221916	no	clusterLRvNL
TFPI2	-4.74991	2.08749	2.86547e-11	3.30351e-09	dn	clusterLRvNL
TFPT	-0.0656217	1.08124	0.882464	0.932888	no	clusterLRvNL
TFRC	0.247772	6.55833	0.51934	0.675543	no	clusterLRvNL
TGDS	0.854278	2.85191	0.161228	0.310366	no	clusterLRvNL
TGFA	-0.822683	4.90512	0.0952847	0.215778	no	clusterLRvNL
TGFB1	-0.916943	5.64267	0.0496177	0.1368	no	clusterLRvNL
TGFB1I1	0.0241545	3.93445	0.966773	0.979836	no	clusterLRvNL
TGFB2	-2.80929	2.5973	4.51005e-05	0.000766593	dn	clusterLRvNL
TGFB3	0.768654	2.0895	0.189007	0.345925	no	clusterLRvNL
TGFBI	-1.53587	3.75446	0.0477852	0.133402	no	clusterLRvNL
TGFBR1	1.64628	5.31877	0.000304403	0.0034062	up	clusterLRvNL
TGFBR2	0.971459	7.06694	0.000512374	0.00502328	no	clusterLRvNL
TGFBR3	0.216795	2.63151	0.756455	0.8536	no	clusterLRvNL
TGFBR3L	-1.06944	3.76419	0.0808605	0.192541	no	clusterLRvNL
TGFBRAP1	0.537432	2.38167	0.357004	0.529615	no	clusterLRvNL
TGIF1	-0.512992	5.57515	0.215538	0.377767	no	clusterLRvNL
TGIF2	-0.242713	3.54572	0.717758	0.826029	no	clusterLRvNL
TGM2	-2.38147	7.06424	6.23797e-06	0.000158508	dn	clusterLRvNL
TGOLN2	-0.325617	7.4452	0.105072	0.231795	no	clusterLRvNL
TGS1	0.7741	3.09039	0.193128	0.350542	no	clusterLRvNL
THADA	-0.739534	3.49141	0.206246	0.366644	no	clusterLRvNL
THAP1	0.897759	3.93088	0.10164	0.225703	no	clusterLRvNL
THAP11	0.972119	3.92126	0.0770054	0.186101	no	clusterLRvNL
THAP12	0.30251	3.40605	0.597375	0.737085	no	clusterLRvNL
THAP4	0.297619	5.81062	0.475544	0.637078	no	clusterLRvNL
THAP5	-0.512309	2.2621	0.409722	0.579908	no	clusterLRvNL
THAP6	2.42364	3.57396	9.95688e-06	0.000230006	up	clusterLRvNL
THAP7	1.274	3.34221	0.0267226	0.0879693	no	clusterLRvNL
THBD	0.805632	2.37151	0.186494	0.343132	no	clusterLRvNL
THBS1	3.02716	5.18455	6.53063e-08	3.18874e-06	up	clusterLRvNL
THBS2	-0.213049	2.19191	0.72259	0.829672	no	clusterLRvNL
THBS3	-0.660624	3.96251	0.272516	0.440763	no	clusterLRvNL
THEM5	0.556308	4.27741	0.349533	0.523522	no	clusterLRvNL
THEM6	0.0327151	4.56661	0.952499	0.972813	no	clusterLRvNL
THEMIS2	0.0192889	1.69519	0.972722	0.982905	no	clusterLRvNL
THG1L	-0.28092	1.97239	0.615131	0.75	no	clusterLRvNL
THNSL1	0.606498	2.3977	0.271927	0.440109	no	clusterLRvNL
THNSL2	0.68564	2.59484	0.262495	0.430042	no	clusterLRvNL
THOC1	1.60709	4.32437	0.00825864	0.037749	up	clusterLRvNL
THOC2	0.796407	3.47575	0.177211	0.331348	no	clusterLRvNL
THOC3	-0.167833	1.45317	0.744764	0.845927	no	clusterLRvNL
THOC5	-0.12285	3.43639	0.835887	0.903243	no	clusterLRvNL
THOC6	0.378105	4.79992	0.452363	0.617924	no	clusterLRvNL
THOC7	1.35423	4.13572	0.0201488	0.0719846	no	clusterLRvNL
THOP1	0.372139	5.04593	0.413886	0.583472	no	clusterLRvNL
THRA	0.501699	5.97271	0.277515	0.44637	no	clusterLRvNL
THRAP3	0.38288	6.27575	0.0675823	0.169412	no	clusterLRvNL
THRB	2.85455	3.26825	2.24293e-06	6.77832e-05	up	clusterLRvNL
THSD4	-1.93955	4.25836	0.00114905	0.00899798	dn	clusterLRvNL
THTPA	1.25726	5.09417	0.00678344	0.0329409	up	clusterLRvNL
THUMPD1	-0.261533	4.17928	0.647573	0.774239	no	clusterLRvNL
THUMPD2	0.900352	4.0114	0.0702103	0.174107	no	clusterLRvNL
THUMPD3	-0.673141	2.75956	0.253324	0.419935	no	clusterLRvNL
THY1	1.46823	4.366	0.0167289	0.062966	no	clusterLRvNL
THYN1	0.753885	4.95935	0.0860022	0.200941	no	clusterLRvNL
TIA1	0.006097	5.45376	0.989409	0.992636	no	clusterLRvNL
TIAF1	0.657373	1.61588	0.209801	0.371086	no	clusterLRvNL
TIAL1	-0.304095	7.03403	0.227557	0.39172	no	clusterLRvNL
TICAM1	0.363942	6.34271	0.34506	0.518883	no	clusterLRvNL
TIE1	0.914786	2.41865	0.156702	0.304907	no	clusterLRvNL
TIFA	1.60875	1.72889	0.00275665	0.0172891	up	clusterLRvNL
TIGD1	-1.36097	1.31327	0.0071675	0.0342369	dn	clusterLRvNL
TIGD4	0.389269	2.01409	0.497268	0.65617	no	clusterLRvNL
TIGD5	-1.3048	1.24496	0.0107624	0.0457909	dn	clusterLRvNL
TIGD6	0.416761	1.48705	0.433002	0.601883	no	clusterLRvNL
TIMD4	-0.375527	1.46223	0.513963	0.670792	no	clusterLRvNL
TIMM10	-0.593039	4.10375	0.237419	0.402191	no	clusterLRvNL
TIMM10B	0.066049	5.12649	0.895337	0.940508	no	clusterLRvNL
TIMM13	0.425524	6.06765	0.226615	0.390792	no	clusterLRvNL
TIMM17A	-0.185528	3.99035	0.762145	0.857302	no	clusterLRvNL
TIMM17B	1.05543	3.45519	0.0661137	0.166974	no	clusterLRvNL
TIMM22	-0.703205	2.20998	0.207193	0.367749	no	clusterLRvNL
TIMM23	0.375405	3.63935	0.528119	0.682612	no	clusterLRvNL
TIMM23B	0.631057	6.2643	0.0371195	0.111549	no	clusterLRvNL
TIMM29	0.59063	2.73453	0.337943	0.511229	no	clusterLRvNL
TIMM44	1.27707	1.90447	0.0302828	0.0966303	no	clusterLRvNL
TIMM50	0.143024	3.05781	0.809976	0.886374	no	clusterLRvNL
TIMM8A	0.61485	2.32793	0.267993	0.435755	no	clusterLRvNL
TIMM8B	-0.744843	4.4264	0.139628	0.281676	no	clusterLRvNL
TIMM9	0.167498	3.63464	0.768193	0.861237	no	clusterLRvNL
TIMMDC1	1.89887	4.97383	5.93926e-05	0.000962887	up	clusterLRvNL
TIMP1	0.829536	8.49268	0.000113751	0.00159495	no	clusterLRvNL
TIMP2	-0.2593	6.41098	0.514416	0.671083	no	clusterLRvNL
TIMP3	-0.124667	3.71811	0.857054	0.916453	no	clusterLRvNL
TINAG	2.48324	2.48041	4.21746e-05	0.000726301	up	clusterLRvNL
TINAGL1	0.0296233	6.95986	0.904855	0.946116	no	clusterLRvNL
TINF2	0.160973	5.06151	0.730514	0.834844	no	clusterLRvNL
TIPARP	-0.334574	5.50721	0.553914	0.703825	no	clusterLRvNL
TIPIN	0.548234	3.13881	0.352131	0.52558	no	clusterLRvNL
TIPRL	1.00484	2.60291	0.0631201	0.161444	no	clusterLRvNL
TIRAP	1.29351	1.88838	0.0228733	0.0787815	no	clusterLRvNL
TJAP1	-0.870897	3.31512	0.130162	0.26832	no	clusterLRvNL
TJP1	0.691173	5.78376	0.107478	0.235186	no	clusterLRvNL
TJP2	-0.122559	4.24535	0.82412	0.89562	no	clusterLRvNL
TJP3	0.426915	7.00199	0.21356	0.375463	no	clusterLRvNL
TK1	0.310527	1.60074	0.577826	0.721978	no	clusterLRvNL
TK2	1.50301	5.12418	0.00230931	0.0151015	up	clusterLRvNL
TKFC	0.838854	5.56274	0.0567662	0.15035	no	clusterLRvNL
TKT	0.0727281	6.3361	0.820216	0.893952	no	clusterLRvNL
TLCD1	1.50867	2.07968	0.00546665	0.028278	up	clusterLRvNL
TLCD2	0.913846	2.52913	0.122187	0.257116	no	clusterLRvNL
TLCD3A	1.2637	4.35091	0.0181273	0.0668948	no	clusterLRvNL
TLCD3B	2.81031	3.30357	4.88028e-06	0.000130676	up	clusterLRvNL
TLCD4	0.0119657	1.75916	0.982373	0.988385	no	clusterLRvNL
TLE1	-0.169601	4.67458	0.719968	0.827764	no	clusterLRvNL
TLE2	-2.13486	3.69057	0.00136329	0.0101339	dn	clusterLRvNL
TLE3	0.0418631	2.94162	0.945116	0.968468	no	clusterLRvNL
TLE4	1.36391	5.76685	0.001072	0.00858077	up	clusterLRvNL
TLE5	-0.447012	9.56481	0.00454146	0.0246947	no	clusterLRvNL
TLE6	0.571239	3.2301	0.386438	0.558572	no	clusterLRvNL
TLK1	-0.502066	4.61789	0.312147	0.484117	no	clusterLRvNL
TLK2	0.120237	6.87556	0.66818	0.789178	no	clusterLRvNL
TLN1	0.309002	6.36579	0.503623	0.661876	no	clusterLRvNL
TLN2	1.18286	4.04488	0.03971	0.117163	no	clusterLRvNL
TLNRD1	-0.754182	1.71621	0.217163	0.379867	no	clusterLRvNL
TLR1	-1.38137	2.38234	0.0205745	0.0729836	no	clusterLRvNL
TLR2	0.174342	2.52617	0.786723	0.873072	no	clusterLRvNL
TLR3	-1.69633	3.84359	0.00404695	0.022852	dn	clusterLRvNL
TLR5	-0.247411	3.8399	0.659868	0.783672	no	clusterLRvNL
TLR9	-0.917272	1.89272	0.110918	0.240515	no	clusterLRvNL
TLX1	1.26808	2.5639	0.0264805	0.0874725	no	clusterLRvNL
TM2D1	0.740658	6.0617	0.0511388	0.139628	no	clusterLRvNL
TM2D2	0.493443	5.57225	0.224942	0.388724	no	clusterLRvNL
TM2D3	0.32052	4.65181	0.530428	0.684602	no	clusterLRvNL
TM4SF1	1.20987	9.08961	5.16885e-07	1.87085e-05	up	clusterLRvNL
TM4SF19	2.1168	2.43825	0.000183646	0.00227973	up	clusterLRvNL
TM4SF20	0.433814	1.59411	0.451977	0.617739	no	clusterLRvNL
TM4SF4	-2.83954	7.79873	4.47257e-07	1.65738e-05	dn	clusterLRvNL
TM4SF5	2.71937	1.98364	5.69772e-06	0.000148105	up	clusterLRvNL
TM6SF2	1.05912	1.67766	0.0448239	0.127246	no	clusterLRvNL
TM7SF2	1.03276	3.6807	0.0804087	0.19182	no	clusterLRvNL
TM7SF3	0.618093	6.38342	0.0944493	0.214636	no	clusterLRvNL
TM9SF1	-0.394522	5.03549	0.465071	0.628137	no	clusterLRvNL
TM9SF2	-0.155657	7.30519	0.661621	0.785155	no	clusterLRvNL
TM9SF3	1.0051	8.79902	3.62887e-10	3.07368e-08	up	clusterLRvNL
TM9SF4	0.44969	5.7144	0.324056	0.496165	no	clusterLRvNL
TMA16	0.835277	2.32937	0.163389	0.31293	no	clusterLRvNL
TMA7	0.533862	10.841	0.00157638	0.011284	no	clusterLRvNL
TMBIM1	0.143019	8.89099	0.391133	0.562875	no	clusterLRvNL
TMBIM4	-0.112324	7.07256	0.60124	0.739075	no	clusterLRvNL
TMBIM6	0.246458	7.7047	0.148376	0.293336	no	clusterLRvNL
TMC4	-0.407626	7.24203	0.0365489	0.110213	no	clusterLRvNL
TMC5	1.06797	7.98563	0.000202334	0.00247229	up	clusterLRvNL
TMC6	0.47345	3.90781	0.406328	0.576553	no	clusterLRvNL
TMC7	1.86291	3.55877	0.00122893	0.00944993	up	clusterLRvNL
TMCC1	-0.825715	4.67407	0.108521	0.236885	no	clusterLRvNL
TMCC2	0.0656846	1.30873	0.898578	0.94272	no	clusterLRvNL
TMCO1	0.416181	7.36537	0.0194068	0.0701608	no	clusterLRvNL
TMCO3	1.3127	6.16738	0.000314661	0.00349496	up	clusterLRvNL
TMCO4	1.41061	4.87266	0.00256751	0.0163687	up	clusterLRvNL
TMCO6	-0.392505	2.1467	0.507447	0.665346	no	clusterLRvNL
TMED1	0.560439	3.30476	0.357096	0.529688	no	clusterLRvNL
TMED10	0.317897	7.54508	0.0807064	0.192321	no	clusterLRvNL
TMED2	0.132169	7.00673	0.686026	0.801812	no	clusterLRvNL
TMED3	1.60501	6.03625	0.000555223	0.00534241	up	clusterLRvNL
TMED4	0.372504	7.24184	0.132409	0.271242	no	clusterLRvNL
TMED5	1.75487	4.48894	0.00107234	0.00858077	up	clusterLRvNL
TMED6	2.3268	3.71891	8.01223e-05	0.00120922	up	clusterLRvNL
TMED7	0.0216979	5.51827	0.9653	0.978871	no	clusterLRvNL
TMED8	-0.405832	1.82719	0.472277	0.634681	no	clusterLRvNL
TMED9	0.293835	7.88877	0.0360231	0.109156	no	clusterLRvNL
TMEM101	1.72698	4.80088	0.000979045	0.00804095	up	clusterLRvNL
TMEM102	1.52226	2.67086	0.00797665	0.0368935	up	clusterLRvNL
TMEM106B	-0.216982	4.9248	0.639542	0.769212	no	clusterLRvNL
TMEM106C	0.0307603	9.50734	0.90704	0.947446	no	clusterLRvNL
TMEM107	-0.721147	2.66401	0.229585	0.393796	no	clusterLRvNL
TMEM109	-0.0227649	5.87154	0.958772	0.976373	no	clusterLRvNL
TMEM11	1.10048	5.65921	0.00365909	0.0212299	up	clusterLRvNL
TMEM114	0.862136	2.55323	0.154297	0.301925	no	clusterLRvNL
TMEM115	0.341603	3.85841	0.544631	0.695937	no	clusterLRvNL
TMEM116	0.0626871	2.17232	0.918326	0.953317	no	clusterLRvNL
TMEM119	1.58959	3.23245	0.0120816	0.0497447	up	clusterLRvNL
TMEM120A	0.115728	5.55101	0.788914	0.873956	no	clusterLRvNL
TMEM120B	-0.12068	2.20659	0.829328	0.899396	no	clusterLRvNL
TMEM121B	0.668237	1.73808	0.235923	0.400212	no	clusterLRvNL
TMEM123	-0.269339	7.09564	0.314393	0.486395	no	clusterLRvNL
TMEM125	-0.674688	1.11875	0.187739	0.344363	no	clusterLRvNL
TMEM126A	0.0260509	2.34412	0.963421	0.977872	no	clusterLRvNL
TMEM126B	-0.346025	5.39511	0.263275	0.43098	no	clusterLRvNL
TMEM127	0.664096	5.91393	0.10048	0.223646	no	clusterLRvNL
TMEM128	1.91558	4.48013	0.00040258	0.00423355	up	clusterLRvNL
TMEM129	0.106802	3.81562	0.854113	0.914184	no	clusterLRvNL
TMEM131	0.224539	4.61021	0.668258	0.789195	no	clusterLRvNL
TMEM132A	-0.199309	1.4436	0.727518	0.833027	no	clusterLRvNL
TMEM134	0.306719	5.43958	0.433031	0.601883	no	clusterLRvNL
TMEM135	-0.135839	2.55476	0.809072	0.885915	no	clusterLRvNL
TMEM138	0.538444	4.11095	0.307034	0.478392	no	clusterLRvNL
TMEM139	-0.564268	1.56609	0.303041	0.474372	no	clusterLRvNL
TMEM140	-0.926887	4.0619	0.116949	0.249338	no	clusterLRvNL
TMEM141	0.0286201	6.1253	0.939949	0.965221	no	clusterLRvNL
TMEM143	0.0121497	1.42175	0.981311	0.987976	no	clusterLRvNL
TMEM144	1.44158	2.46513	0.0153978	0.059349	no	clusterLRvNL
TMEM147	2.72376	4.1175	7.24037e-07	2.53943e-05	up	clusterLRvNL
TMEM14A	1.72139	4.48327	0.00170275	0.0119983	up	clusterLRvNL
TMEM14B	0.863994	5.56105	0.0620556	0.15931	no	clusterLRvNL
TMEM14C	0.136196	6.96508	0.490382	0.650153	no	clusterLRvNL
TMEM150A	-0.213606	1.45941	0.702818	0.814936	no	clusterLRvNL
TMEM150B	1.79226	3.62538	0.00352987	0.020634	up	clusterLRvNL
TMEM151A	0.90224	1.85275	0.126512	0.263633	no	clusterLRvNL
TMEM151B	0.0113366	1.87257	0.983581	0.988996	no	clusterLRvNL
TMEM154	1.45944	3.25096	0.0162402	0.0617802	no	clusterLRvNL
TMEM156	1.46586	3.41062	0.0266749	0.0878883	no	clusterLRvNL
TMEM159	0.370984	5.57309	0.368591	0.541195	no	clusterLRvNL
TMEM160	0.426814	5.60253	0.296789	0.467348	no	clusterLRvNL
TMEM161A	1.53018	2.95384	0.00764265	0.0358008	up	clusterLRvNL
TMEM161B	0.43937	3.80708	0.415395	0.584681	no	clusterLRvNL
TMEM163	1.62198	4.57432	0.00230187	0.0150607	up	clusterLRvNL
TMEM164	0.330538	4.80053	0.580344	0.724089	no	clusterLRvNL
TMEM165	0.849796	7.44775	4.99079e-06	0.000133348	no	clusterLRvNL
TMEM167A	1.7574	6.00357	2.06751e-05	0.000411881	up	clusterLRvNL
TMEM167B	1.67071	4.83391	0.000283172	0.0031968	up	clusterLRvNL
TMEM168	-0.599637	4.45883	0.278305	0.447074	no	clusterLRvNL
TMEM169	0.501375	1.70891	0.377985	0.550732	no	clusterLRvNL
TMEM170A	1.38082	4.37662	0.00994532	0.043086	up	clusterLRvNL
TMEM171	0.190936	3.68123	0.76115	0.856646	no	clusterLRvNL
TMEM175	0.0954393	1.5868	0.851935	0.914184	no	clusterLRvNL
TMEM176A	-2.34003	4.97173	0.000100875	0.00145538	dn	clusterLRvNL
TMEM176B	-1.97429	5.85621	0.000573906	0.00547144	dn	clusterLRvNL
TMEM177	1.16073	1.60521	0.0349284	0.106876	no	clusterLRvNL
TMEM179B	0.333447	6.35991	0.270756	0.4387	no	clusterLRvNL
TMEM18	0.395015	3.57394	0.493056	0.652604	no	clusterLRvNL
TMEM181	0.630699	6.03557	0.0471701	0.1321	no	clusterLRvNL
TMEM182	2.10444	3.34897	0.000244899	0.00284709	up	clusterLRvNL
TMEM183A	0.0512217	5.97873	0.886293	0.935364	no	clusterLRvNL
TMEM184A	0.250786	5.98711	0.358171	0.530757	no	clusterLRvNL
TMEM184B	1.57899	5.14229	0.00136892	0.0101697	up	clusterLRvNL
TMEM184C	0.403482	1.81623	0.432661	0.601638	no	clusterLRvNL
TMEM185B	1.34674	3.61151	0.0157958	0.0605708	no	clusterLRvNL
TMEM187	0.996032	2.0372	0.0779535	0.187664	no	clusterLRvNL
TMEM19	1.39166	3.57698	0.0244617	0.0824507	no	clusterLRvNL
TMEM191B	1.36962	4.09262	0.0193785	0.0700992	no	clusterLRvNL
TMEM192	-0.48659	1.93991	0.403407	0.574431	no	clusterLRvNL
TMEM198	0.384463	1.2989	0.430579	0.599546	no	clusterLRvNL
TMEM199	-0.148822	3.13386	0.800048	0.88133	no	clusterLRvNL
TMEM200A	1.34716	2.0395	0.017032	0.0638945	no	clusterLRvNL
TMEM203	-1.04659	3.32978	0.0872827	0.202867	no	clusterLRvNL
TMEM204	0.368997	1.64023	0.488321	0.64829	no	clusterLRvNL
TMEM205	-0.41313	5.97545	0.207853	0.3685	no	clusterLRvNL
TMEM208	2.07687	5.26665	2.41064e-06	7.1464e-05	up	clusterLRvNL
TMEM209	-0.392529	4.74958	0.436458	0.60442	no	clusterLRvNL
TMEM213	1.02775	3.51123	0.0693562	0.172676	no	clusterLRvNL
TMEM214	1.27291	6.63387	4.0614e-05	0.000707252	up	clusterLRvNL
TMEM216	0.622366	1.73656	0.203748	0.36353	no	clusterLRvNL
TMEM218	0.247464	3.31939	0.698346	0.811251	no	clusterLRvNL
TMEM219	-0.37279	7.31583	0.143792	0.286915	no	clusterLRvNL
TMEM220	1.7794	3.0963	0.00181241	0.0126422	up	clusterLRvNL
TMEM222	-0.225373	3.46492	0.696644	0.80989	no	clusterLRvNL
TMEM223	0.0570946	1.23178	0.906273	0.946804	no	clusterLRvNL
TMEM230	-0.0594252	5.41672	0.899745	0.942859	no	clusterLRvNL
TMEM231	0.186103	3.0483	0.752287	0.850438	no	clusterLRvNL
TMEM234	-0.105808	4.94528	0.844532	0.909501	no	clusterLRvNL
TMEM237	0.202232	1.70093	0.696347	0.80962	no	clusterLRvNL
TMEM238	0.848159	6.31698	0.000213254	0.00257289	no	clusterLRvNL
TMEM240	1.31896	3.82	0.0254992	0.0851636	no	clusterLRvNL
TMEM241	0.647043	2.14935	0.252356	0.418963	no	clusterLRvNL
TMEM243	-0.0195777	1.67414	0.971052	0.981775	no	clusterLRvNL
TMEM244	1.49616	3.01421	0.00593655	0.0300691	up	clusterLRvNL
TMEM245	-0.451641	4.9163	0.399281	0.570101	no	clusterLRvNL
TMEM248	0.462008	6.92106	0.146449	0.290865	no	clusterLRvNL
TMEM25	-0.843622	2.57488	0.19657	0.354864	no	clusterLRvNL
TMEM250	0.530394	5.3036	0.238599	0.403641	no	clusterLRvNL
TMEM251	0.650946	4.50465	0.270201	0.438399	no	clusterLRvNL
TMEM253	0.721166	1.50012	0.14836	0.293336	no	clusterLRvNL
TMEM254	1.57155	4.37031	0.00391596	0.0223045	up	clusterLRvNL
TMEM255B	1.53059	4.04175	0.00678711	0.0329459	up	clusterLRvNL
TMEM256	-0.593786	3.01963	0.345793	0.519614	no	clusterLRvNL
TMEM258	-0.111797	7.20189	0.682707	0.79953	no	clusterLRvNL
TMEM259	0.431558	5.99648	0.343555	0.517218	no	clusterLRvNL
TMEM260	0.877429	3.96092	0.133475	0.27289	no	clusterLRvNL
TMEM263	1.67499	4.90239	0.00149051	0.0108212	up	clusterLRvNL
TMEM267	0.782861	3.52437	0.162337	0.311442	no	clusterLRvNL
TMEM268	1.50073	2.45019	0.00912094	0.0404289	up	clusterLRvNL
TMEM270	-0.595993	1.64312	0.246633	0.412634	no	clusterLRvNL
TMEM272	1.01765	1.7017	0.0638019	0.162556	no	clusterLRvNL
TMEM273	2.45274	4.14408	0.00013386	0.00180676	up	clusterLRvNL
TMEM30A	0.618189	9.85229	0.00189668	0.0130298	no	clusterLRvNL
TMEM30B	-0.135838	6.51111	0.647851	0.774349	no	clusterLRvNL
TMEM33	1.06919	5.39633	0.0195369	0.0704713	no	clusterLRvNL
TMEM35B	0.217048	5.14891	0.66628	0.788055	no	clusterLRvNL
TMEM37	-1.65502	7.41551	9.60396e-07	3.23356e-05	dn	clusterLRvNL
TMEM38A	1.80478	1.87343	0.00194797	0.0133161	up	clusterLRvNL
TMEM39A	0.649375	4.49853	0.196013	0.35434	no	clusterLRvNL
TMEM39B	0.283768	1.52318	0.600072	0.738801	no	clusterLRvNL
TMEM41A	0.616573	3.88835	0.259759	0.42714	no	clusterLRvNL
TMEM41B	1.16024	5.08709	0.0298621	0.0957047	no	clusterLRvNL
TMEM42	-0.280807	1.95745	0.617725	0.751911	no	clusterLRvNL
TMEM43	-0.534729	2.96428	0.393069	0.564227	no	clusterLRvNL
TMEM44	0.307973	3.1731	0.601202	0.739075	no	clusterLRvNL
TMEM45B	-0.682183	5.63554	0.122262	0.257187	no	clusterLRvNL
TMEM47	0.162345	3.15745	0.805809	0.884132	no	clusterLRvNL
TMEM50A	-0.259765	5.48744	0.578931	0.723213	no	clusterLRvNL
TMEM50B	-0.188583	7.34931	0.23012	0.394388	no	clusterLRvNL
TMEM51	0.649449	5.54686	0.220115	0.382722	no	clusterLRvNL
TMEM53	0.610257	2.77359	0.275006	0.443583	no	clusterLRvNL
TMEM54	-0.172517	6.58661	0.724801	0.831138	no	clusterLRvNL
TMEM59	0.467861	8.79498	0.00337523	0.019936	no	clusterLRvNL
TMEM60	1.19752	4.07332	0.0224058	0.0777304	no	clusterLRvNL
TMEM62	-0.174375	3.09254	0.767742	0.860875	no	clusterLRvNL
TMEM63A	0.300836	8.58867	0.0757068	0.183952	no	clusterLRvNL
TMEM63B	1.81043	4.26465	0.000709467	0.00639651	up	clusterLRvNL
TMEM65	-2.91062	2.48126	9.1453e-06	0.000215066	dn	clusterLRvNL
TMEM67	-0.407773	2.31442	0.524842	0.680071	no	clusterLRvNL
TMEM68	0.622847	4.82978	0.204601	0.364603	no	clusterLRvNL
TMEM69	0.248578	3.64011	0.656196	0.780595	no	clusterLRvNL
TMEM70	0.83233	3.90795	0.112194	0.242341	no	clusterLRvNL
TMEM79	0.665119	2.37812	0.284654	0.454155	no	clusterLRvNL
TMEM80	-0.362245	3.44669	0.552837	0.7026	no	clusterLRvNL
TMEM86A	0.909934	1.75971	0.112466	0.242653	no	clusterLRvNL
TMEM86B	1.13093	4.60471	0.0374387	0.112298	no	clusterLRvNL
TMEM87A	1.03581	5.50032	0.00961408	0.0420165	up	clusterLRvNL
TMEM87B	1.49844	4.83721	0.00293719	0.0181134	up	clusterLRvNL
TMEM88	1.63734	4.14689	0.00584574	0.0297204	up	clusterLRvNL
TMEM88B	-1.30207	1.89563	0.0240714	0.0815767	no	clusterLRvNL
TMEM8B	-1.30967	2.76544	0.0356985	0.10849	no	clusterLRvNL
TMEM9	-0.160188	6.1524	0.64267	0.770946	no	clusterLRvNL
TMEM91	-0.953797	1.20809	0.0631693	0.16147	no	clusterLRvNL
TMEM92	-0.303153	1.52674	0.583601	0.726642	no	clusterLRvNL
TMEM94	0.108528	1.7297	0.834908	0.902617	no	clusterLRvNL
TMEM97	0.856471	5.46323	0.0933243	0.212895	no	clusterLRvNL
TMEM98	0.108087	5.17742	0.846707	0.911244	no	clusterLRvNL
TMEM9B	1.22687	6.48835	0.000595384	0.00563308	up	clusterLRvNL
TMF1	0.937977	6.33872	0.00182589	0.0127148	no	clusterLRvNL
TMLHE	-0.36338	3.44148	0.522945	0.678248	no	clusterLRvNL
TMOD3	1.20841	5.53239	0.00521396	0.0272113	up	clusterLRvNL
TMPO	1.01412	5.1369	0.0606466	0.157053	no	clusterLRvNL
TMPPE	1.78484	3.02332	0.00303844	0.0185449	up	clusterLRvNL
TMPRSS2	1.09061	5.68508	0.00600006	0.0302456	up	clusterLRvNL
TMPRSS3	0.840827	7.02092	0.00670205	0.0326604	no	clusterLRvNL
TMPRSS4	5.50122	6.37728	8.85916e-27	2.20611e-23	up	clusterLRvNL
TMSB10	0.216714	9.89587	0.166926	0.317992	no	clusterLRvNL
TMSB4X	-0.460308	12.0631	0.0546008	0.146295	no	clusterLRvNL
TMSB4Y	1.01741	2.65119	0.0978254	0.219608	no	clusterLRvNL
TMTC2	0.879067	4.01851	0.099184	0.22162	no	clusterLRvNL
TMTC3	-0.0135475	2.49079	0.981954	0.98826	no	clusterLRvNL
TMTC4	2.06998	4.73797	9.90153e-05	0.00143723	up	clusterLRvNL
TMUB1	1.45192	4.53001	0.00493696	0.0262805	up	clusterLRvNL
TMUB2	0.379634	4.8091	0.482718	0.643091	no	clusterLRvNL
TMX1	-0.0850385	2.71746	0.882196	0.932842	no	clusterLRvNL
TMX2	-0.962242	3.74416	0.107005	0.234563	no	clusterLRvNL
TMX3	0.574741	6.76712	0.209972	0.3712	no	clusterLRvNL
TMX4	1.34306	4.91652	0.0146648	0.0572565	no	clusterLRvNL
TNC	-1.49989	1.75558	0.0267313	0.0879693	no	clusterLRvNL
TNFAIP1	0.720661	6.13625	0.0784993	0.188504	no	clusterLRvNL
TNFAIP2	-4.23645	5.95661	4.87096e-11	5.27376e-09	dn	clusterLRvNL
TNFAIP3	0.126285	4.48218	0.80917	0.885915	no	clusterLRvNL
TNFAIP8	2.24472	3.99912	0.000153168	0.00198815	up	clusterLRvNL
TNFAIP8L1	1.92201	3.56543	0.000500335	0.00495598	up	clusterLRvNL
TNFAIP8L3	1.15102	2.16772	0.0508264	0.139109	no	clusterLRvNL
TNFRSF10A	-0.874483	4.16374	0.144869	0.288603	no	clusterLRvNL
TNFRSF10B	0.481076	7.08351	0.0188532	0.0688187	no	clusterLRvNL
TNFRSF10C	-1.04179	2.63225	0.0912828	0.209505	no	clusterLRvNL
TNFRSF10D	-0.334515	2.72063	0.582836	0.725918	no	clusterLRvNL
TNFRSF11A	-0.466874	4.91561	0.397435	0.568397	no	clusterLRvNL
TNFRSF11B	-2.15057	2.79585	0.00104817	0.00844713	dn	clusterLRvNL
TNFRSF12A	-1.08121	7.16338	0.00287731	0.0178591	dn	clusterLRvNL
TNFRSF14	-0.694705	5.91438	0.142041	0.284677	no	clusterLRvNL
TNFRSF18	1.61288	4.92171	0.00128902	0.0097804	up	clusterLRvNL
TNFRSF19	-0.917173	1.95428	0.115708	0.247624	no	clusterLRvNL
TNFRSF1A	0.527975	6.0529	0.227449	0.391642	no	clusterLRvNL
TNFRSF1B	2.15801	3.74947	0.000331633	0.00362309	up	clusterLRvNL
TNFRSF21	1.05016	8.10204	0.00109924	0.00873179	up	clusterLRvNL
TNFRSF25	0.307616	3.92682	0.591402	0.732545	no	clusterLRvNL
TNFRSF6B	-0.520111	3.10848	0.435242	0.603552	no	clusterLRvNL
TNFSF10	0.296547	6.14187	0.5371	0.689782	no	clusterLRvNL
TNFSF12	0.26605	2.54105	0.656063	0.780567	no	clusterLRvNL
TNFSF13	0.894392	5.17018	0.0734232	0.18035	no	clusterLRvNL
TNFSF18	-0.0565556	1.96623	0.919785	0.95411	no	clusterLRvNL
TNIK	0.62646	6.72276	0.0611232	0.157489	no	clusterLRvNL
TNIP1	-1.14553	6.8378	0.00406146	0.0229095	dn	clusterLRvNL
TNIP2	1.37549	5.88033	0.000227947	0.00269788	up	clusterLRvNL
TNK1	0.328394	1.62769	0.558673	0.708066	no	clusterLRvNL
TNK2	0.573662	5.10034	0.266225	0.434269	no	clusterLRvNL
TNKS	0.233891	4.8781	0.618699	0.752581	no	clusterLRvNL
TNKS1BP1	0.49638	7.42172	0.0453313	0.128231	no	clusterLRvNL
TNKS2	-0.0517552	6.06478	0.886324	0.935364	no	clusterLRvNL
TNNC1	-0.169001	3.62635	0.781658	0.870196	no	clusterLRvNL
TNNI2	-0.462916	5.42611	0.468845	0.631501	no	clusterLRvNL
TNPO1	0.215649	6.12148	0.546265	0.697357	no	clusterLRvNL
TNPO2	0.594918	2.44337	0.298971	0.469656	no	clusterLRvNL
TNPO3	-0.441919	4.86565	0.416076	0.585242	no	clusterLRvNL
TNRC18	0.526594	6.39702	0.21256	0.374084	no	clusterLRvNL
TNRC6A	-0.195061	5.71501	0.667725	0.788865	no	clusterLRvNL
TNRC6B	0.317989	3.32783	0.593603	0.73403	no	clusterLRvNL
TNRC6C	0.998325	2.44005	0.086311	0.201436	no	clusterLRvNL
TNS1	-0.966204	4.67856	0.121174	0.255501	no	clusterLRvNL
TNS2	-0.804902	3.55936	0.20277	0.362119	no	clusterLRvNL
TNS3	-1.28811	3.05624	0.0412444	0.120125	no	clusterLRvNL
TNS4	0.401722	4.48663	0.55169	0.701771	no	clusterLRvNL
TOB1	-0.354777	8.85879	0.114713	0.246173	no	clusterLRvNL
TOB2	-0.344017	6.75047	0.36986	0.542355	no	clusterLRvNL
TOE1	-0.00609263	2.254	0.991978	0.994694	no	clusterLRvNL
TOGARAM1	0.164629	2.50347	0.770729	0.863059	no	clusterLRvNL
TOLLIP	-0.280665	5.47487	0.531253	0.685241	no	clusterLRvNL
TOM1	0.356717	4.79317	0.464988	0.628137	no	clusterLRvNL
TOM1L1	0.0541458	6.60761	0.82874	0.898993	no	clusterLRvNL
TOM1L2	0.664832	1.93078	0.240225	0.405511	no	clusterLRvNL
TOMM20	-0.0973957	7.02299	0.724799	0.831138	no	clusterLRvNL
TOMM22	0.491155	5.6761	0.231817	0.395934	no	clusterLRvNL
TOMM34	-0.133039	6.03384	0.671331	0.791772	no	clusterLRvNL
TOMM40	0.500253	4.88351	0.321455	0.493397	no	clusterLRvNL
TOMM40L	1.25671	1.82136	0.0239487	0.0812495	no	clusterLRvNL
TOMM5	0.590164	5.91825	0.169608	0.320967	no	clusterLRvNL
TOMM6	-0.122077	7.10258	0.505445	0.663499	no	clusterLRvNL
TOMM7	-0.383919	7.87473	0.0242174	0.0819378	no	clusterLRvNL
TOMM70	0.286798	5.114	0.520195	0.676162	no	clusterLRvNL
TOP1	0.32061	6.77565	0.197565	0.35634	no	clusterLRvNL
TOP1MT	0.732866	1.91153	0.217488	0.380073	no	clusterLRvNL
TOP2B	0.437641	5.96455	0.252367	0.418963	no	clusterLRvNL
TOP3B	1.47834	3.28133	0.0159577	0.0609138	no	clusterLRvNL
TOPBP1	-0.726666	3.22971	0.229147	0.393478	no	clusterLRvNL
TOPORS	0.366568	3.25725	0.526042	0.680918	no	clusterLRvNL
TOR1A	-0.600715	4.09141	0.247574	0.413447	no	clusterLRvNL
TOR1AIP1	0.417978	2.98001	0.462149	0.625902	no	clusterLRvNL
TOR1AIP2	0.957763	4.65096	0.0358644	0.10877	no	clusterLRvNL
TOR1B	-0.894405	3.68189	0.133622	0.273056	no	clusterLRvNL
TOR2A	-0.265703	2.0953	0.636068	0.766372	no	clusterLRvNL
TOR3A	0.793474	4.36461	0.128176	0.265323	no	clusterLRvNL
TOR4A	-0.499481	5.02506	0.278672	0.447478	no	clusterLRvNL
TOX	0.695338	2.08877	0.240292	0.405514	no	clusterLRvNL
TOX2	1.22771	2.02072	0.0319471	0.100448	no	clusterLRvNL
TOX3	-1.62347	2.84605	0.0122679	0.050312	no	clusterLRvNL
TOX4	0.448863	5.59741	0.279907	0.448999	no	clusterLRvNL
TP53	0.439544	5.25271	0.39402	0.565201	no	clusterLRvNL
TP53BP1	-0.659967	5.08296	0.217872	0.38036	no	clusterLRvNL
TP53BP2	-0.374474	4.79419	0.465394	0.628416	no	clusterLRvNL
TP53I11	-1.83127	4.49637	0.00148233	0.0107806	dn	clusterLRvNL
TP53I13	0.397779	4.20104	0.49713	0.656112	no	clusterLRvNL
TP53I3	-0.354017	6.18908	0.257506	0.424913	no	clusterLRvNL
TP53INP1	-0.358935	3.62504	0.576024	0.720666	no	clusterLRvNL
TP53INP2	-0.781156	4.49614	0.18699	0.343598	no	clusterLRvNL
TP53RK	2.4718	3.61937	1.11062e-05	0.000250514	up	clusterLRvNL
TP53TG3B	-0.561372	2.29162	0.342041	0.515525	no	clusterLRvNL
TP53TG3F	0.218461	2.29509	0.706502	0.817609	no	clusterLRvNL
TP63	0.893423	2.931	0.153389	0.300568	no	clusterLRvNL
TPBG	-0.879795	5.56835	0.0183864	0.0675306	no	clusterLRvNL
TPCN1	-0.979521	5.12119	0.068707	0.171511	no	clusterLRvNL
TPCN2	-0.456954	2.06765	0.40741	0.577424	no	clusterLRvNL
TPD52	1.44086	6.79602	0.000516756	0.00505828	up	clusterLRvNL
TPD52L1	-3.42096	1.40556	6.9064e-11	7.16596e-09	dn	clusterLRvNL
TPD52L2	0.970319	5.16886	0.0433751	0.124525	no	clusterLRvNL
TPGS2	-0.393799	4.55026	0.41312	0.58273	no	clusterLRvNL
TPI1	-0.153567	7.53042	0.397913	0.568884	no	clusterLRvNL
TPM1	-1.08659	8.96366	2.1001e-06	6.40892e-05	dn	clusterLRvNL
TPM2	0.00442551	6.96695	0.987943	0.991727	no	clusterLRvNL
TPM3	-0.211273	9.24624	0.0788476	0.189122	no	clusterLRvNL
TPM4	0.0891071	8.82182	0.677637	0.795668	no	clusterLRvNL
TPMT	0.115245	4.79635	0.810746	0.887125	no	clusterLRvNL
TPP1	0.488179	5.93198	0.222909	0.386337	no	clusterLRvNL
TPP2	-0.263679	3.83783	0.625343	0.75785	no	clusterLRvNL
TPPP	0.48688	2.36348	0.459576	0.623943	no	clusterLRvNL
TPPP3	-2.3283	4.02315	0.00068304	0.00623499	dn	clusterLRvNL
TPR	0.741861	5.52249	0.0908576	0.208759	no	clusterLRvNL
TPRA1	-0.513273	2.84469	0.386253	0.558392	no	clusterLRvNL
TPRG1	2.75787	4.09129	7.40957e-07	2.59148e-05	up	clusterLRvNL
TPRG1L	0.552663	5.18328	0.290457	0.460469	no	clusterLRvNL
TPRKB	0.559992	4.22677	0.33534	0.508503	no	clusterLRvNL
TPRN	0.053696	4.5817	0.926842	0.957844	no	clusterLRvNL
TPSAB1	2.16763	3.72658	0.000447604	0.00456609	up	clusterLRvNL
TPST1	2.34583	3.97703	0.000112787	0.00158417	up	clusterLRvNL
TPST2	-0.780061	2.02273	0.208023	0.368696	no	clusterLRvNL
TPX2	0.356089	1.23668	0.457094	0.62193	no	clusterLRvNL
TRA2A	-0.186944	7.18921	0.472888	0.635113	no	clusterLRvNL
TRA2B	-0.305309	6.30177	0.41509	0.584515	no	clusterLRvNL
TRABD	1.02737	6.48322	3.00576e-05	0.00054555	up	clusterLRvNL
TRABD2A	1.70738	1.9792	0.00341493	0.0201037	up	clusterLRvNL
TRADD	1.29476	5.19028	0.00807268	0.0371995	up	clusterLRvNL
TRAF2	0.699694	3.86541	0.222593	0.386004	no	clusterLRvNL
TRAF3	1.6336	4.05857	0.00323818	0.019356	up	clusterLRvNL
TRAF3IP1	-0.0713876	3.01288	0.904305	0.945951	no	clusterLRvNL
TRAF3IP2	1.41195	5.129	0.00282933	0.0176405	up	clusterLRvNL
TRAF3IP3	1.24334	4.62371	0.0266265	0.0877751	no	clusterLRvNL
TRAF4	0.701676	6.49149	0.0272141	0.0892632	no	clusterLRvNL
TRAF5	2.30748	2.49071	0.000134061	0.00180676	up	clusterLRvNL
TRAF6	0.260631	3.66013	0.665172	0.787268	no	clusterLRvNL
TRAF7	0.633206	6.136	0.0976452	0.219455	no	clusterLRvNL
TRAFD1	-0.336188	2.27193	0.583713	0.726685	no	clusterLRvNL
TRAK1	0.335043	7.50106	0.0739146	0.181021	no	clusterLRvNL
TRAK2	0.584194	4.4254	0.250929	0.417075	no	clusterLRvNL
TRAM1	-0.431178	8.6771	0.0780555	0.187801	no	clusterLRvNL
TRAM2	0.998947	3.62097	0.096374	0.217461	no	clusterLRvNL
TRANK1	-0.932495	1.76221	0.106588	0.234145	no	clusterLRvNL
TRAP1	0.403097	6.71968	0.130835	0.269295	no	clusterLRvNL
TRAPPC1	0.512886	5.91575	0.0986717	0.220888	no	clusterLRvNL
TRAPPC10	1.47198	4.86845	0.000942399	0.00783822	up	clusterLRvNL
TRAPPC11	-1.16922	2.78296	0.0305501	0.0972716	no	clusterLRvNL
TRAPPC12	0.458647	6.07608	0.0665518	0.167842	no	clusterLRvNL
TRAPPC13	-0.123633	2.41127	0.828463	0.898771	no	clusterLRvNL
TRAPPC14	0.489973	2.82311	0.460987	0.625041	no	clusterLRvNL
TRAPPC2	-0.43213	2.02271	0.413927	0.583472	no	clusterLRvNL
TRAPPC2L	-0.623325	3.03428	0.294023	0.464519	no	clusterLRvNL
TRAPPC3	0.19542	5.32439	0.631388	0.762652	no	clusterLRvNL
TRAPPC4	0.321874	6.29006	0.356893	0.529514	no	clusterLRvNL
TRAPPC5	0.209912	6.11509	0.591718	0.732781	no	clusterLRvNL
TRAPPC6A	0.621329	3.68963	0.298142	0.468739	no	clusterLRvNL
TRAPPC8	1.27814	3.46851	0.0510413	0.139429	no	clusterLRvNL
TRAPPC9	0.860868	6.48181	0.0133661	0.0534348	no	clusterLRvNL
TRBC1	0.811537	1.68941	0.182614	0.338353	no	clusterLRvNL
TREM2	-1.18574	1.71646	0.0353492	0.107795	no	clusterLRvNL
TREX1	0.698559	3.1904	0.228848	0.393236	no	clusterLRvNL
TRH	1.38096	2.08705	0.0152179	0.0588076	no	clusterLRvNL
TRHDE	1.54792	1.55452	0.00427292	0.0236875	up	clusterLRvNL
TRIAP1	0.0908562	3.03255	0.871178	0.925121	no	clusterLRvNL
TRIB1	-0.294013	5.42142	0.604656	0.74195	no	clusterLRvNL
TRIB2	1.39859	5.05362	0.0031844	0.0191356	up	clusterLRvNL
TRIM13	0.0558134	2.31309	0.923337	0.95576	no	clusterLRvNL
TRIM14	-1.48428	4.53427	0.0117975	0.0488984	dn	clusterLRvNL
TRIM15	0.627716	2.64185	0.316159	0.488036	no	clusterLRvNL
TRIM16L	2.72717	4.64122	1.98259e-07	8.33882e-06	up	clusterLRvNL
TRIM17	0.82496	3.16326	0.165904	0.316675	no	clusterLRvNL
TRIM2	1.70078	5.30757	0.00122661	0.00944229	up	clusterLRvNL
TRIM21	1.5897	3.49386	0.00616267	0.0309027	up	clusterLRvNL
TRIM22	-1.2598	5.27118	0.00731345	0.0346498	dn	clusterLRvNL
TRIM24	1.31714	4.68054	0.0165173	0.0624907	no	clusterLRvNL
TRIM25	1.22329	2.8361	0.0292788	0.0943697	no	clusterLRvNL
TRIM26	-1.36075	3.42435	0.0220512	0.076773	no	clusterLRvNL
TRIM27	1.04435	4.89721	0.0339736	0.10486	no	clusterLRvNL
TRIM28	-0.44217	7.23338	0.024174	0.0818354	no	clusterLRvNL
TRIM29	-0.629297	4.91437	0.404648	0.575408	no	clusterLRvNL
TRIM3	-1.11084	1.64007	0.0452892	0.128158	no	clusterLRvNL
TRIM31	1.9028	2.30846	0.00205392	0.0138276	up	clusterLRvNL
TRIM32	-0.540124	1.44065	0.315463	0.487203	no	clusterLRvNL
TRIM33	-0.261029	5.37357	0.506928	0.665026	no	clusterLRvNL
TRIM35	0.184036	1.79509	0.733335	0.837166	no	clusterLRvNL
TRIM38	0.496894	2.86001	0.38151	0.554281	no	clusterLRvNL
TRIM4	-0.850667	3.99905	0.191176	0.348634	no	clusterLRvNL
TRIM41	0.334496	2.58748	0.565185	0.712981	no	clusterLRvNL
TRIM44	-0.243034	5.62187	0.571107	0.716772	no	clusterLRvNL
TRIM45	1.5896	5.27458	0.000451674	0.00458336	up	clusterLRvNL
TRIM46	0.399907	1.97208	0.480932	0.641672	no	clusterLRvNL
TRIM47	-0.179261	6.85043	0.566538	0.713675	no	clusterLRvNL
TRIM49D2	0.125215	1.47921	0.820643	0.894123	no	clusterLRvNL
TRIM5	0.798253	4.33392	0.114956	0.246525	no	clusterLRvNL
TRIM51	0.322263	4.69727	0.491397	0.650961	no	clusterLRvNL
TRIM52	-1.27698	3.01037	0.0351472	0.107327	no	clusterLRvNL
TRIM56	-0.802315	7.10639	0.0069187	0.0333507	no	clusterLRvNL
TRIM58	1.1135	1.58039	0.033375	0.103577	no	clusterLRvNL
TRIM59	-0.447436	1.91106	0.450374	0.616289	no	clusterLRvNL
TRIM6	0.658969	2.93515	0.257853	0.42516	no	clusterLRvNL
TRIM61	1.53331	3.47271	0.00490962	0.0261685	up	clusterLRvNL
TRIM62	1.07215	2.79959	0.0586851	0.153746	no	clusterLRvNL
TRIM64B	-0.147282	1.89824	0.787896	0.873561	no	clusterLRvNL
TRIM65	1.45939	3.32569	0.0126465	0.0514003	no	clusterLRvNL
TRIM67	2.11242	3.331	0.000444348	0.00454393	up	clusterLRvNL
TRIM68	-0.837915	2.48535	0.156926	0.305189	no	clusterLRvNL
TRIM72	0.380253	3.01289	0.52508	0.680296	no	clusterLRvNL
TRIM74	1.62972	3.33739	0.00779985	0.0363186	up	clusterLRvNL
TRIM8	-0.335607	7.08596	0.196373	0.354661	no	clusterLRvNL
TRIML2	1.3779	1.77544	0.0165894	0.0626301	no	clusterLRvNL
TRIO	-0.116819	6.31618	0.723024	0.830018	no	clusterLRvNL
TRIOBP	0.299953	6.43718	0.410872	0.581008	no	clusterLRvNL
TRIP10	-0.485866	6.01353	0.189298	0.346101	no	clusterLRvNL
TRIP11	1.49472	6.13495	0.000167613	0.00211817	up	clusterLRvNL
TRIP12	0.0733055	7.57941	0.621345	0.754621	no	clusterLRvNL
TRIP13	0.579825	1.57765	0.273623	0.441974	no	clusterLRvNL
TRIP4	-0.928593	3.9228	0.0843984	0.198235	no	clusterLRvNL
TRIP6	-0.346633	6.34886	0.307069	0.478392	no	clusterLRvNL
TRIQK	0.61725	3.39358	0.28311	0.452562	no	clusterLRvNL
TRIR	-0.3573	6.90778	0.0612827	0.157781	no	clusterLRvNL
TRIT1	-1.52933	2.94432	0.0118569	0.0490464	dn	clusterLRvNL
TRMO	-0.172986	3.10106	0.768983	0.861724	no	clusterLRvNL
TRMT1	0.421958	4.28517	0.417038	0.586065	no	clusterLRvNL
TRMT10A	1.94844	2.92369	0.00145725	0.0106418	up	clusterLRvNL
TRMT11	-0.477788	3.98118	0.395667	0.56691	no	clusterLRvNL
TRMT112	-0.0954817	6.35546	0.724194	0.830797	no	clusterLRvNL
TRMT12	1.95554	2.86349	0.00059535	0.00563308	up	clusterLRvNL
TRMT13	0.361845	4.55576	0.46201	0.625825	no	clusterLRvNL
TRMT1L	1.40408	4.07098	0.00647181	0.0319061	up	clusterLRvNL
TRMT2A	-0.806087	1.29015	0.138023	0.279252	no	clusterLRvNL
TRMT2B	0.00707263	4.07115	0.989232	0.99258	no	clusterLRvNL
TRMT44	1.60275	3.56759	0.00642022	0.0317845	up	clusterLRvNL
TRMT6	-0.0215753	1.32888	0.962519	0.977435	no	clusterLRvNL
TRMT61A	-0.130271	2.12028	0.823643	0.895492	no	clusterLRvNL
TRMT61B	-0.350408	3.13631	0.550063	0.700468	no	clusterLRvNL
TRMU	0.32881	3.40768	0.579059	0.723301	no	clusterLRvNL
TRNAU1AP	-0.260183	1.36196	0.586752	0.728815	no	clusterLRvNL
TRNP1	4.26185	6.66193	4.52095e-16	1.37294e-13	up	clusterLRvNL
TRNT1	0.692068	1.89257	0.195403	0.35376	no	clusterLRvNL
TRPA1	1.62339	2.00036	0.00271386	0.0170744	up	clusterLRvNL
TRPC4AP	0.734349	5.55897	0.0560563	0.149232	no	clusterLRvNL
TRPC6	1.06908	2.06943	0.0530534	0.143539	no	clusterLRvNL
TRPM3	1.70882	4.40178	0.00531158	0.0276598	up	clusterLRvNL
TRPM4	1.62247	6.36952	2.56628e-07	1.02413e-05	up	clusterLRvNL
TRPM5	-1.05684	2.18818	0.0808491	0.192541	no	clusterLRvNL
TRPM7	-0.193323	3.21538	0.752795	0.850858	no	clusterLRvNL
TRPT1	1.42066	5.29994	0.00107979	0.00863325	up	clusterLRvNL
TRPV3	2.0803	2.46873	0.000406211	0.00426453	up	clusterLRvNL
TRPV4	2.63057	2.9746	0.000122375	0.00169488	up	clusterLRvNL
TRPV6	-5.89322	3.29942	6.50062e-15	1.55652e-12	dn	clusterLRvNL
TRRAP	0.159906	4.57703	0.744587	0.845803	no	clusterLRvNL
TRUB1	1.21562	3.33144	0.0329719	0.102655	no	clusterLRvNL
TRUB2	-0.0233811	4.98909	0.961389	0.976916	no	clusterLRvNL
TSC1	-0.154888	2.52995	0.788649	0.873935	no	clusterLRvNL
TSC2	-0.566873	5.57549	0.0860302	0.200947	no	clusterLRvNL
TSC22D1	0.752633	7.75188	0.00631981	0.0314375	no	clusterLRvNL
TSC22D2	0.921109	5.16996	0.0482036	0.13419	no	clusterLRvNL
TSC22D3	-1.26538	6.87066	6.35821e-05	0.00100977	dn	clusterLRvNL
TSC22D4	-0.500306	6.59642	0.146317	0.29065	no	clusterLRvNL
TSEN15	2.11982	4.30558	6.90671e-05	0.00107494	up	clusterLRvNL
TSEN2	1.07701	2.99784	0.0544701	0.146134	no	clusterLRvNL
TSEN34	0.340182	4.66042	0.521115	0.676568	no	clusterLRvNL
TSEN54	-0.414179	4.2528	0.458693	0.623016	no	clusterLRvNL
TSFM	1.05862	5.33887	0.00499276	0.0263858	up	clusterLRvNL
TSG101	0.412249	4.83221	0.399868	0.570709	no	clusterLRvNL
TSGA10	-0.288668	3.15837	0.629366	0.761169	no	clusterLRvNL
TSHR	1.12193	1.62754	0.0500986	0.137781	no	clusterLRvNL
TSHZ1	-0.315944	1.59516	0.582169	0.725415	no	clusterLRvNL
TSKU	2.6324	3.97704	7.05282e-06	0.000175279	up	clusterLRvNL
TSN	0.44513	5.84571	0.227324	0.391536	no	clusterLRvNL
TSNARE1	1.05663	4.0987	0.0796539	0.190396	no	clusterLRvNL
TSNAX	-0.0287261	7.07915	0.920709	0.954597	no	clusterLRvNL
TSPAN1	4.92123	8.21178	2.96482e-22	4.61437e-19	up	clusterLRvNL
TSPAN11	0.036867	3.65532	0.948556	0.970378	no	clusterLRvNL
TSPAN13	0.95563	7.73374	4.88033e-05	0.000814544	no	clusterLRvNL
TSPAN14	-1.15631	4.82483	0.0110304	0.0466031	dn	clusterLRvNL
TSPAN15	0.41523	7.59963	0.107831	0.235773	no	clusterLRvNL
TSPAN17	0.574875	5.36338	0.247874	0.413655	no	clusterLRvNL
TSPAN18	0.701396	2.03175	0.215579	0.377787	no	clusterLRvNL
TSPAN19	2.31313	2.44213	0.000105999	0.00150593	up	clusterLRvNL
TSPAN2	-1.10259	1.64971	0.0929571	0.212369	no	clusterLRvNL
TSPAN3	-0.279364	7.62338	0.346911	0.520534	no	clusterLRvNL
TSPAN31	0.126259	4.8144	0.786513	0.873072	no	clusterLRvNL
TSPAN32	1.51406	2.26017	0.0118496	0.0490326	up	clusterLRvNL
TSPAN33	1.99165	3.10665	0.00106709	0.0085663	up	clusterLRvNL
TSPAN4	0.71921	2.01247	0.215176	0.377505	no	clusterLRvNL
TSPAN5	1.33494	2.89341	0.0255337	0.0852104	no	clusterLRvNL
TSPAN6	-0.449267	2.4636	0.501347	0.659929	no	clusterLRvNL
TSPAN8	2.25834	8.43218	2.33887e-10	2.11023e-08	up	clusterLRvNL
TSPAN9	-1.06924	3.4325	0.0628616	0.160882	no	clusterLRvNL
TSPO	1.11112	5.71963	0.0103659	0.0444442	up	clusterLRvNL
TSPOAP1	-0.297551	3.61646	0.641027	0.770102	no	clusterLRvNL
TSPY1	-1.55162	1.5505	0.00719296	0.0342484	dn	clusterLRvNL
TSPYL1	-0.373341	6.659	0.0856918	0.200366	no	clusterLRvNL
TSPYL2	0.825901	4.72725	0.0948392	0.215207	no	clusterLRvNL
TSPYL4	0.830176	4.62496	0.109768	0.238646	no	clusterLRvNL
TSR1	0.429905	2.33927	0.482222	0.642717	no	clusterLRvNL
TSR2	1.28713	4.39447	0.0237393	0.0806927	no	clusterLRvNL
TSR3	-0.16693	5.76553	0.594418	0.7346	no	clusterLRvNL
TSSC4	0.50815	3.88578	0.366024	0.538441	no	clusterLRvNL
TSSK6	1.53876	1.9081	0.00647202	0.0319061	up	clusterLRvNL
TST	0.00835705	6.61802	0.976524	0.984776	no	clusterLRvNL
TSTD1	-0.607056	6.96901	0.00349289	0.0204562	no	clusterLRvNL
TSTD2	-1.74186	2.29515	0.00225027	0.0148244	dn	clusterLRvNL
TSTD3	-1.31795	1.28447	0.00769299	0.0359555	dn	clusterLRvNL
TTBK2	1.26906	4.33136	0.0173065	0.0646709	no	clusterLRvNL
TTC1	0.818296	4.8075	0.0878956	0.203798	no	clusterLRvNL
TTC12	0.0311372	4.03078	0.953795	0.973578	no	clusterLRvNL
TTC13	1.07569	4.20372	0.0634895	0.162122	no	clusterLRvNL
TTC14	0.580537	5.04909	0.288862	0.458928	no	clusterLRvNL
TTC17	0.274608	5.81261	0.494652	0.65416	no	clusterLRvNL
TTC19	0.617391	6.09524	0.0479446	0.133697	no	clusterLRvNL
TTC21A	-0.560717	1.48585	0.277516	0.44637	no	clusterLRvNL
TTC21B	0.25326	2.33407	0.651342	0.777253	no	clusterLRvNL
TTC22	1.92138	4.54222	0.0012018	0.00932891	up	clusterLRvNL
TTC23	1.60996	3.60874	0.00426928	0.0236858	up	clusterLRvNL
TTC26	0.196412	2.27483	0.721354	0.828941	no	clusterLRvNL
TTC27	-0.489432	3.0762	0.416192	0.58534	no	clusterLRvNL
TTC3	0.351712	6.52319	0.337599	0.510933	no	clusterLRvNL
TTC30A	0.908057	2.45998	0.121759	0.256561	no	clusterLRvNL
TTC30B	-0.0619702	1.68505	0.90862	0.948261	no	clusterLRvNL
TTC31	1.58427	5.3077	0.000755961	0.00671946	up	clusterLRvNL
TTC33	1.80515	6.25939	0.000337969	0.00367194	up	clusterLRvNL
TTC34	0.517916	2.93177	0.397252	0.568209	no	clusterLRvNL
TTC37	0.694581	4.77052	0.183049	0.338803	no	clusterLRvNL
TTC38	0.205703	1.37801	0.683274	0.799873	no	clusterLRvNL
TTC39A	1.21949	5.64759	0.0042132	0.0235112	up	clusterLRvNL
TTC39B	0.700264	5.175	0.142316	0.285022	no	clusterLRvNL
TTC39C	0.0167647	3.39605	0.978532	0.986032	no	clusterLRvNL
TTC4	-0.511071	3.59367	0.392856	0.564116	no	clusterLRvNL
TTC5	-0.103342	3.08581	0.870324	0.924687	no	clusterLRvNL
TTC7A	1.27015	6.19179	0.000247419	0.00286836	up	clusterLRvNL
TTC8	0.748152	2.78888	0.177839	0.332026	no	clusterLRvNL
TTC9	1.69983	3.6048	0.00852227	0.038567	up	clusterLRvNL
TTC9C	0.718302	3.43969	0.240903	0.406269	no	clusterLRvNL
TTF1	-0.785023	2.04895	0.165162	0.315597	no	clusterLRvNL
TTF2	0.410206	2.3403	0.48921	0.64917	no	clusterLRvNL
TTI1	-1.36174	3.65483	0.0280309	0.0915035	no	clusterLRvNL
TTI2	-0.285562	1.41741	0.570599	0.716531	no	clusterLRvNL
TTLL1	0.242138	1.28011	0.59731	0.737077	no	clusterLRvNL
TTLL12	2.01492	6.22748	5.20636e-08	2.59298e-06	up	clusterLRvNL
TTLL3	0.915585	5.25243	0.0410992	0.119842	no	clusterLRvNL
TTLL4	-0.550451	4.07295	0.272562	0.440763	no	clusterLRvNL
TTLL5	-0.255299	2.37494	0.664332	0.786647	no	clusterLRvNL
TTLL7	-3.70071	0.930628	5.4868e-14	1.08438e-11	dn	clusterLRvNL
TTLL9	1.03883	2.46912	0.075654	0.183936	no	clusterLRvNL
TTPAL	0.876397	3.60605	0.152824	0.299813	no	clusterLRvNL
TTR	-2.05898	3.34015	0.0252793	0.0846422	no	clusterLRvNL
TTYH2	0.696203	2.40856	0.350068	0.523895	no	clusterLRvNL
TTYH3	-0.136497	7.94244	0.425714	0.594967	no	clusterLRvNL
TUB	0.0912865	6.64239	0.857923	0.917068	no	clusterLRvNL
TUBA1C	-0.0301398	9.43996	0.852938	0.914184	no	clusterLRvNL
TUBA3D	0.399725	2.79424	0.56907	0.715678	no	clusterLRvNL
TUBA3E	-0.731404	2.07312	0.207751	0.368372	no	clusterLRvNL
TUBA4A	0.983416	6.27263	0.0183195	0.0673645	no	clusterLRvNL
TUBB	-0.657351	6.97589	0.0210292	0.0740273	no	clusterLRvNL
TUBB2A	0.339038	5.6341	0.508555	0.666388	no	clusterLRvNL
TUBB4B	-0.0667624	9.1639	0.722221	0.829362	no	clusterLRvNL
TUBB6	-1.81762	3.42976	0.00548513	0.0283501	dn	clusterLRvNL
TUBD1	0.0429074	1.86016	0.935472	0.962767	no	clusterLRvNL
TUBE1	0.959416	4.23357	0.0659153	0.166574	no	clusterLRvNL
TUBG1	0.546553	3.06277	0.354423	0.527672	no	clusterLRvNL
TUBG2	0.164316	3.68082	0.766	0.859386	no	clusterLRvNL
TUBGCP2	0.993339	5.07199	0.0312213	0.0986891	no	clusterLRvNL
TUBGCP3	-0.344386	3.00286	0.544218	0.695766	no	clusterLRvNL
TUBGCP4	1.81203	3.10884	0.00133679	0.0100207	up	clusterLRvNL
TUBGCP6	-1.50573	2.96245	0.0164628	0.0623287	no	clusterLRvNL
TUFM	0.148178	7.04222	0.478669	0.639956	no	clusterLRvNL
TUFT1	0.739132	4.72483	0.134585	0.274169	no	clusterLRvNL
TULP1	-0.408385	1.58557	0.432431	0.601519	no	clusterLRvNL
TULP3	-1.1842	1.82581	0.0271728	0.0891747	no	clusterLRvNL
TULP4	-0.741761	3.22163	0.201732	0.36073	no	clusterLRvNL
TUSC2	0.866201	7.14618	0.0235888	0.0803742	no	clusterLRvNL
TUSC3	-2.78793	4.07488	6.94916e-06	0.000173394	dn	clusterLRvNL
TUT1	0.50241	3.5656	0.381358	0.554189	no	clusterLRvNL
TUT4	-2.77417	1.15065	2.63736e-09	1.80427e-07	dn	clusterLRvNL
TUT7	0.28677	4.1497	0.595658	0.735622	no	clusterLRvNL
TVP23B	0.883553	6.30025	0.0128422	0.0518982	no	clusterLRvNL
TWF1	0.388413	4.40664	0.508865	0.666629	no	clusterLRvNL
TWF2	0.720888	4.46526	0.157499	0.305789	no	clusterLRvNL
TWIST1	1.60493	3.78751	0.00774105	0.0361321	up	clusterLRvNL
TWSG1	0.174407	4.90366	0.717615	0.82594	no	clusterLRvNL
TXLNA	0.924271	5.05241	0.0680894	0.170408	no	clusterLRvNL
TXLNG	1.34482	2.92869	0.0181746	0.0670024	no	clusterLRvNL
TXN	0.0280869	8.92945	0.84949	0.913071	no	clusterLRvNL
TXN2	0.138517	7.37869	0.596569	0.73638	no	clusterLRvNL
TXNDC11	0.776037	4.24271	0.155328	0.30318	no	clusterLRvNL
TXNDC15	-0.704165	4.35042	0.182804	0.338553	no	clusterLRvNL
TXNDC16	0.144468	2.66846	0.797081	0.879441	no	clusterLRvNL
TXNDC17	0.828198	4.57795	0.127436	0.26468	no	clusterLRvNL
TXNDC5	0.7214	7.56733	0.00125125	0.00958141	no	clusterLRvNL
TXNDC9	-0.101158	3.2098	0.869026	0.923781	no	clusterLRvNL
TXNIP	0.692187	9.45028	0.0315502	0.0994763	no	clusterLRvNL
TXNL1	0.304163	5.96806	0.403777	0.574533	no	clusterLRvNL
TXNL4A	0.964284	5.35521	0.0405069	0.118602	no	clusterLRvNL
TXNL4B	0.493682	4.11824	0.338143	0.511384	no	clusterLRvNL
TXNRD1	0.240152	4.80673	0.641852	0.770433	no	clusterLRvNL
TXNRD2	0.260536	4.06008	0.651974	0.777784	no	clusterLRvNL
TXNRD3	0.414318	2.26443	0.460713	0.624933	no	clusterLRvNL
TYK2	0.555012	6.32604	0.125081	0.261632	no	clusterLRvNL
TYMP	-2.21503	5.00968	4.29604e-05	0.000738813	dn	clusterLRvNL
TYR	1.98964	2.70689	0.000904043	0.00761071	up	clusterLRvNL
TYRO3	1.40872	3.90347	0.0103971	0.0445471	up	clusterLRvNL
TYROBP	-1.07643	2.11883	0.081986	0.194292	no	clusterLRvNL
TYSND1	-0.204007	4.76804	0.67578	0.794678	no	clusterLRvNL
TYW1	1.48094	4.33305	0.0063834	0.0316626	up	clusterLRvNL
TYW3	2.28526	2.55127	0.000115942	0.00162019	up	clusterLRvNL
TYW5	-0.0770831	1.49068	0.873133	0.926498	no	clusterLRvNL
U2AF1	0.532201	6.46742	0.18362	0.339568	no	clusterLRvNL
U2AF1L4	0.999731	5.14976	0.0226355	0.0782419	no	clusterLRvNL
U2AF2	-0.163516	6.81419	0.398815	0.569966	no	clusterLRvNL
U2SURP	-0.346179	5.92464	0.269617	0.437566	no	clusterLRvNL
UACA	-0.480471	1.70269	0.381986	0.554778	no	clusterLRvNL
UAP1	1.59762	5.65208	0.00118288	0.00921081	up	clusterLRvNL
UBA1	-0.198653	8.05514	0.199903	0.358799	no	clusterLRvNL
UBA2	0.340084	5.01983	0.476677	0.638184	no	clusterLRvNL
UBA3	0.55213	5.99132	0.146634	0.291121	no	clusterLRvNL
UBA5	-0.396932	5.53427	0.236111	0.400302	no	clusterLRvNL
UBA52	-0.133712	9.02836	0.406333	0.576553	no	clusterLRvNL
UBA6	0.672592	4.04466	0.243134	0.408787	no	clusterLRvNL
UBA7	0.122391	5.85299	0.745093	0.845997	no	clusterLRvNL
UBAC1	1.16572	2.84661	0.0571933	0.151096	no	clusterLRvNL
UBAC2	-0.749886	3.19975	0.22569	0.389691	no	clusterLRvNL
UBALD1	0.208393	5.99097	0.536889	0.689591	no	clusterLRvNL
UBALD2	0.19277	6.62235	0.55905	0.708327	no	clusterLRvNL
UBAP1	1.18774	6.02095	0.002394	0.0154845	up	clusterLRvNL
UBAP2	0.147309	3.13134	0.812528	0.888528	no	clusterLRvNL
UBAP2L	-0.236281	6.29384	0.477518	0.639034	no	clusterLRvNL
UBASH3B	0.0323373	1.33897	0.951417	0.972166	no	clusterLRvNL
UBB	0.503638	6.40362	0.246718	0.412642	no	clusterLRvNL
UBD	-2.71066	3.41423	0.000695924	0.00631556	dn	clusterLRvNL
UBE2A	0.18587	5.66424	0.616275	0.750524	no	clusterLRvNL
UBE2B	0.64611	7.34462	0.00821132	0.0376018	no	clusterLRvNL
UBE2C	-0.141934	1.03924	0.789445	0.873956	no	clusterLRvNL
UBE2D1	0.375619	1.45936	0.436166	0.604189	no	clusterLRvNL
UBE2D2	-0.482401	6.4862	0.053719	0.144649	no	clusterLRvNL
UBE2D3	-0.409243	6.67348	0.121886	0.256612	no	clusterLRvNL
UBE2D4	-0.334131	3.84984	0.552628	0.702476	no	clusterLRvNL
UBE2E1	0.314575	5.61334	0.346038	0.51985	no	clusterLRvNL
UBE2E3	-0.52519	5.76623	0.237802	0.402751	no	clusterLRvNL
UBE2F	-0.765161	1.68502	0.164254	0.314296	no	clusterLRvNL
UBE2G1	1.33329	4.46221	0.00966548	0.0421967	up	clusterLRvNL
UBE2G2	0.696	5.50543	0.116914	0.249306	no	clusterLRvNL
UBE2H	-0.298262	6.20777	0.27304	0.441222	no	clusterLRvNL
UBE2I	0.721765	6.41693	0.00374784	0.0215956	no	clusterLRvNL
UBE2J1	0.461039	5.36522	0.266339	0.434397	no	clusterLRvNL
UBE2J2	-0.00430415	4.41421	0.993804	0.996124	no	clusterLRvNL
UBE2K	0.594284	6.53868	0.142412	0.285122	no	clusterLRvNL
UBE2L3	0.736227	6.19746	0.014373	0.0564002	no	clusterLRvNL
UBE2L6	-0.0125526	5.07996	0.981306	0.987976	no	clusterLRvNL
UBE2M	-0.021899	4.73268	0.964143	0.978046	no	clusterLRvNL
UBE2N	0.725123	3.21206	0.196449	0.354748	no	clusterLRvNL
UBE2NL	-0.371634	2.04578	0.52103	0.676568	no	clusterLRvNL
UBE2O	0.587416	2.26978	0.293375	0.46385	no	clusterLRvNL
UBE2Q1	0.851204	5.99471	0.0188665	0.0688471	no	clusterLRvNL
UBE2Q2	-0.0394138	1.68254	0.94004	0.965235	no	clusterLRvNL
UBE2Q2L	-0.747518	1.31773	0.162921	0.312161	no	clusterLRvNL
UBE2R2	0.24241	4.58035	0.569946	0.716157	no	clusterLRvNL
UBE2S	0.176634	3.30097	0.772132	0.864085	no	clusterLRvNL
UBE2T	0.0883792	1.38995	0.871076	0.925121	no	clusterLRvNL
UBE2V1	-0.0598202	6.25832	0.843009	0.908666	no	clusterLRvNL
UBE2V2	0.589643	5.90554	0.143217	0.285906	no	clusterLRvNL
UBE2W	-0.731684	4.87123	0.130852	0.269295	no	clusterLRvNL
UBE2Z	-0.626082	7.80295	0.00165522	0.011724	no	clusterLRvNL
UBE3A	-0.0949796	3.30729	0.871124	0.925121	no	clusterLRvNL
UBE3B	0.56795	2.05296	0.315795	0.487576	no	clusterLRvNL
UBE3C	0.714364	6.02863	0.0424041	0.12267	no	clusterLRvNL
UBE4A	0.542369	5.18174	0.201639	0.360668	no	clusterLRvNL
UBE4B	-0.0399606	4.76428	0.941391	0.965985	no	clusterLRvNL
UBFD1	0.763319	3.74436	0.154751	0.302442	no	clusterLRvNL
UBIAD1	0.0530258	1.95553	0.92714	0.957954	no	clusterLRvNL
UBL3	1.25943	6.10938	0.00719278	0.0342484	up	clusterLRvNL
UBL4A	0.443988	3.63246	0.39638	0.567605	no	clusterLRvNL
UBL5	-0.111426	7.31256	0.510207	0.667487	no	clusterLRvNL
UBL7	0.7786	2.73764	0.198389	0.357009	no	clusterLRvNL
UBLCP1	0.0772876	5.16054	0.866101	0.921685	no	clusterLRvNL
UBN1	0.26392	4.45563	0.644071	0.771906	no	clusterLRvNL
UBN2	-0.341725	3.77059	0.571382	0.716772	no	clusterLRvNL
UBP1	0.677254	5.32714	0.120683	0.254682	no	clusterLRvNL
UBQLN1	0.897563	6.28824	0.0136244	0.0541627	no	clusterLRvNL
UBQLN2	-0.658663	4.76599	0.161674	0.310936	no	clusterLRvNL
UBQLN4	1.24098	4.20547	0.0232669	0.0796879	no	clusterLRvNL
UBQLNL	1.38629	2.3633	0.0175371	0.0652761	no	clusterLRvNL
UBR1	0.666409	4.42499	0.17806	0.332282	no	clusterLRvNL
UBR2	0.609833	4.1749	0.294273	0.464797	no	clusterLRvNL
UBR3	-0.530665	3.77355	0.373336	0.545931	no	clusterLRvNL
UBR4	0.547962	5.44832	0.263731	0.431557	no	clusterLRvNL
UBR5	0.0995615	5.19335	0.825642	0.89657	no	clusterLRvNL
UBR7	-1.51298	1.47031	0.004913	0.0261754	dn	clusterLRvNL
UBTD1	0.302523	2.04392	0.583438	0.726511	no	clusterLRvNL
UBTD2	0.0822391	5.63841	0.809402	0.886044	no	clusterLRvNL
UBTF	1.00413	5.24025	0.0511481	0.139628	no	clusterLRvNL
UBTFL1	0.299473	1.28809	0.546844	0.697709	no	clusterLRvNL
UBXN1	1.26129	4.97963	0.00888736	0.0395909	up	clusterLRvNL
UBXN10	0.246149	2.87239	0.705513	0.816844	no	clusterLRvNL
UBXN11	-0.137595	5.15227	0.776041	0.866902	no	clusterLRvNL
UBXN2A	0.409492	3.21492	0.528653	0.682877	no	clusterLRvNL
UBXN2B	0.791654	3.60542	0.167697	0.318633	no	clusterLRvNL
UBXN4	0.685757	6.88649	0.069333	0.172653	no	clusterLRvNL
UBXN6	-0.353144	7.10839	0.0606608	0.157057	no	clusterLRvNL
UBXN7	-0.345181	3.20863	0.562895	0.711052	no	clusterLRvNL
UBXN8	2.74473	4.62124	3.47992e-09	2.30201e-07	up	clusterLRvNL
UCHL3	1.10467	4.28644	0.0438078	0.125368	no	clusterLRvNL
UCHL5	0.314941	3.80691	0.581277	0.724763	no	clusterLRvNL
UCK1	-1.18921	1.58051	0.0253214	0.0847517	no	clusterLRvNL
UCK2	1.18919	5.18326	0.00850459	0.0385477	up	clusterLRvNL
UCKL1	1.19221	5.74696	0.00561157	0.0288241	up	clusterLRvNL
UCN	-1.06395	1.37928	0.0480747	0.13394	no	clusterLRvNL
UCP3	2.03644	4.243	0.000880893	0.00748669	up	clusterLRvNL
UEVLD	0.032979	4.08146	0.953088	0.973197	no	clusterLRvNL
UFC1	0.389116	7.1278	0.0404961	0.118602	no	clusterLRvNL
UFD1	0.425782	6.33615	0.176672	0.3305	no	clusterLRvNL
UFL1	0.986107	3.61661	0.0942033	0.214311	no	clusterLRvNL
UFM1	0.926446	6.92498	0.00252258	0.016165	no	clusterLRvNL
UFSP1	-0.383509	1.55556	0.466579	0.629265	no	clusterLRvNL
UFSP2	1.00264	4.94432	0.0393285	0.116452	no	clusterLRvNL
UGCG	-0.00968838	6.73686	0.977285	0.985118	no	clusterLRvNL
UGDH	2.61306	5.9776	1.63022e-08	9.39714e-07	up	clusterLRvNL
UGGT1	1.16597	5.09179	0.00932868	0.0410719	up	clusterLRvNL
UGP2	0.973048	6.55772	0.00135661	0.0100963	no	clusterLRvNL
UGT2A3	0.749389	6.27304	0.156961	0.305189	no	clusterLRvNL
UGT2B11	0.486473	4.0924	0.395744	0.566955	no	clusterLRvNL
UGT2B15	-0.767634	6.14376	0.286603	0.456271	no	clusterLRvNL
UGT2B7	-0.540823	2.12504	0.400322	0.571148	no	clusterLRvNL
UGT8	2.17376	4.67875	0.000377304	0.00401866	up	clusterLRvNL
UHMK1	0.283124	4.52085	0.589328	0.731214	no	clusterLRvNL
UHRF2	1.13492	3.65299	0.037752	0.112966	no	clusterLRvNL
UIMC1	0.606006	4.97025	0.209921	0.371163	no	clusterLRvNL
ULBP1	-0.0498009	3.31896	0.947691	0.970091	no	clusterLRvNL
ULBP3	1.59251	2.89132	0.0119783	0.049434	up	clusterLRvNL
ULK1	0.13295	4.46588	0.787782	0.873561	no	clusterLRvNL
ULK2	0.821503	2.90964	0.172368	0.324716	no	clusterLRvNL
ULK3	0.568811	5.45969	0.243656	0.409319	no	clusterLRvNL
ULK4	0.827999	1.94304	0.122489	0.257485	no	clusterLRvNL
UMAD1	2.17975	4.0431	7.37308e-05	0.00112918	up	clusterLRvNL
UMPS	-0.0463811	3.63261	0.938171	0.964293	no	clusterLRvNL
UNC119	-0.247862	1.49475	0.626877	0.758896	no	clusterLRvNL
UNC119B	0.0334766	3.54615	0.955133	0.974145	no	clusterLRvNL
UNC13B	-1.02664	4.14679	0.106907	0.234473	no	clusterLRvNL
UNC13C	-1.86781	1.02731	0.000183163	0.00227601	dn	clusterLRvNL
UNC13D	0.629018	3.55961	0.350966	0.524596	no	clusterLRvNL
UNC45A	0.0949644	4.38124	0.857192	0.916522	no	clusterLRvNL
UNC45B	1.91343	2.46209	0.00134925	0.0100656	up	clusterLRvNL
UNC50	0.689259	4.77388	0.122821	0.2581	no	clusterLRvNL
UNC5A	0.217351	4.60866	0.656452	0.780738	no	clusterLRvNL
UNC5B	0.836824	4.00675	0.189266	0.346093	no	clusterLRvNL
UNC5CL	-0.0927495	6.83047	0.793427	0.876649	no	clusterLRvNL
UNC93B1	-0.844082	6.65868	0.0119317	0.0492579	no	clusterLRvNL
UNCX	1.84369	2.29831	0.00212342	0.0141839	up	clusterLRvNL
UNG	1.35574	3.59194	0.0196105	0.0706705	no	clusterLRvNL
UNK	0.492329	3.68123	0.386204	0.558392	no	clusterLRvNL
UNKL	-0.0945724	2.09161	0.871757	0.925498	no	clusterLRvNL
UPB1	1.90054	2.63085	0.00146851	0.0107114	up	clusterLRvNL
UPF1	0.521817	5.46178	0.210622	0.371927	no	clusterLRvNL
UPF2	-0.153828	4.46344	0.772439	0.864352	no	clusterLRvNL
UPF3A	-0.06712	3.94022	0.901954	0.944165	no	clusterLRvNL
UPF3B	-0.125038	3.70497	0.821784	0.894804	no	clusterLRvNL
UPK1B	0.857601	5.4722	0.191138	0.348634	no	clusterLRvNL
UPK3A	1.02865	4.65865	0.0291547	0.0941159	no	clusterLRvNL
UPK3B	-1.08361	2.74853	0.0795934	0.190342	no	clusterLRvNL
UPK3BL1	-0.96915	7.38006	3.12603e-05	0.000564089	no	clusterLRvNL
UPK3BL2	-0.506619	7.39936	0.0133522	0.0534348	no	clusterLRvNL
UPP1	-0.198809	5.81201	0.571472	0.716772	no	clusterLRvNL
UQCC1	-0.201604	4.16099	0.718146	0.82629	no	clusterLRvNL
UQCC2	2.02569	4.55454	0.000468084	0.0047001	up	clusterLRvNL
UQCC3	0.959043	2.08804	0.0981484	0.220149	no	clusterLRvNL
UQCR10	0.253772	5.32955	0.579405	0.723356	no	clusterLRvNL
UQCR11	0.431654	7.5233	0.113401	0.244198	no	clusterLRvNL
UQCRB	0.0257394	7.36639	0.890779	0.938173	no	clusterLRvNL
UQCRC1	0.497069	7.56657	0.00374391	0.0215956	no	clusterLRvNL
UQCRC2	0.36702	7.29385	0.0597409	0.155516	no	clusterLRvNL
UQCRFS1	-0.263758	4.24638	0.673524	0.793581	no	clusterLRvNL
UQCRHL	0.423378	7.33769	0.0377944	0.113038	no	clusterLRvNL
UQCRQ	0.300188	8.11108	0.0653094	0.165547	no	clusterLRvNL
URB1	2.32759	4.28732	5.1431e-06	0.000136248	up	clusterLRvNL
URB2	1.46611	2.59749	0.016427	0.0622247	no	clusterLRvNL
URGCP	1.11097	5.0753	0.0234322	0.0800204	no	clusterLRvNL
URI1	0.393134	6.12079	0.265551	0.433746	no	clusterLRvNL
URM1	0.582392	4.57162	0.256947	0.424248	no	clusterLRvNL
UROD	-0.22513	5.26893	0.616284	0.750524	no	clusterLRvNL
UROS	-0.724944	2.14836	0.17887	0.333431	no	clusterLRvNL
USB1	-0.341768	4.66609	0.496058	0.655336	no	clusterLRvNL
USE1	1.5974	3.63416	0.00266896	0.0168515	up	clusterLRvNL
USF1	-0.0972361	3.1941	0.866408	0.921706	no	clusterLRvNL
USF2	0.0787353	6.90754	0.65646	0.780738	no	clusterLRvNL
USF3	0.0518106	1.63645	0.918178	0.953243	no	clusterLRvNL
USH1C	-0.576155	6.91276	0.0194889	0.0703731	no	clusterLRvNL
USHBP1	1.03989	4.38479	0.0494452	0.136476	no	clusterLRvNL
USO1	1.42124	6.27325	3.19381e-05	0.000574655	up	clusterLRvNL
USP1	-0.963067	2.89474	0.113647	0.244559	no	clusterLRvNL
USP10	0.847785	5.17472	0.0611	0.157489	no	clusterLRvNL
USP11	-0.607936	4.33358	0.268406	0.436282	no	clusterLRvNL
USP12	1.1347	4.99197	0.0176375	0.065495	no	clusterLRvNL
USP14	0.0713069	5.54016	0.866259	0.921685	no	clusterLRvNL
USP15	-0.299266	6.19769	0.34713	0.5208	no	clusterLRvNL
USP16	0.979619	4.7307	0.0515888	0.140677	no	clusterLRvNL
USP17L11	1.48123	4.75512	0.00931074	0.0410259	up	clusterLRvNL
USP17L12	-0.739471	5.9875	0.109068	0.237662	no	clusterLRvNL
USP17L15	-0.76348	4.46557	0.262323	0.429818	no	clusterLRvNL
USP17L17	-0.133377	5.13529	0.802343	0.882584	no	clusterLRvNL
USP17L3	-0.197892	5.86015	0.663464	0.786533	no	clusterLRvNL
USP18	-1.17165	4.99673	0.0244132	0.0823245	no	clusterLRvNL
USP19	0.680631	5.24868	0.134167	0.27381	no	clusterLRvNL
USP20	0.383072	3.32963	0.51149	0.668686	no	clusterLRvNL
USP21	0.767089	3.94369	0.158104	0.306532	no	clusterLRvNL
USP22	-0.110927	6.87413	0.707019	0.817842	no	clusterLRvNL
USP24	0.656036	3.8023	0.239733	0.404898	no	clusterLRvNL
USP25	-1.72429	4.81205	0.000321575	0.00354563	dn	clusterLRvNL
USP28	0.633366	3.28801	0.285698	0.455354	no	clusterLRvNL
USP3	0.103972	5.03393	0.847925	0.912206	no	clusterLRvNL
USP30	1.37105	3.4236	0.0151701	0.0586619	no	clusterLRvNL
USP31	0.388558	1.97367	0.5027	0.661023	no	clusterLRvNL
USP32	0.0061993	4.06782	0.990212	0.993243	no	clusterLRvNL
USP33	0.0143053	3.25728	0.981245	0.987976	no	clusterLRvNL
USP34	0.0300863	5.59609	0.944101	0.967808	no	clusterLRvNL
USP35	0.38297	2.11966	0.49991	0.658803	no	clusterLRvNL
USP36	0.255437	4.43171	0.650419	0.776561	no	clusterLRvNL
USP37	0.688087	2.23546	0.229681	0.393906	no	clusterLRvNL
USP38	-0.891687	2.84137	0.144449	0.287812	no	clusterLRvNL
USP39	2.19894	3.99683	4.73404e-05	0.000795049	up	clusterLRvNL
USP4	-0.414174	5.9972	0.240162	0.405458	no	clusterLRvNL
USP40	1.43855	4.458	0.00989846	0.0429278	up	clusterLRvNL
USP42	-0.235524	3.32822	0.673773	0.793583	no	clusterLRvNL
USP46	0.261926	2.33614	0.653833	0.778733	no	clusterLRvNL
USP47	1.11975	3.7975	0.0424426	0.122753	no	clusterLRvNL
USP48	0.727543	6.07944	0.0624476	0.160184	no	clusterLRvNL
USP5	0.701	4.10826	0.194833	0.352854	no	clusterLRvNL
USP53	0.97779	3.99617	0.0932343	0.212846	no	clusterLRvNL
USP54	2.58127	5.83318	8.16957e-08	3.89729e-06	up	clusterLRvNL
USP6	0.0978677	1.3772	0.859873	0.918127	no	clusterLRvNL
USP6NL	1.14756	4.48047	0.0380004	0.113464	no	clusterLRvNL
USP7	1.35509	4.33314	0.00943173	0.0413502	up	clusterLRvNL
USP8	0.391329	4.55689	0.392608	0.564032	no	clusterLRvNL
USP9X	-0.0203606	5.76564	0.962292	0.977283	no	clusterLRvNL
USP9Y	-1.2152	1.97906	0.0489811	0.135606	no	clusterLRvNL
USPL1	-0.918588	2.07536	0.103993	0.229863	no	clusterLRvNL
UST	4.02282	3.7047	1.10016e-11	1.41218e-09	up	clusterLRvNL
UTF1	-1.50488	5.50012	0.00155565	0.0111897	dn	clusterLRvNL
UTP11	0.0398349	4.87623	0.93522	0.962767	no	clusterLRvNL
UTP14C	-0.0786543	4.72853	0.874747	0.927565	no	clusterLRvNL
UTP15	0.5142	2.33035	0.377446	0.550109	no	clusterLRvNL
UTP18	0.424625	4.66311	0.370499	0.542972	no	clusterLRvNL
UTP20	1.47373	2.92549	0.0186125	0.0681202	no	clusterLRvNL
UTP25	0.839863	2.43261	0.141399	0.283946	no	clusterLRvNL
UTP3	-0.32195	4.4101	0.529511	0.683702	no	clusterLRvNL
UTP4	0.243868	3.33509	0.668945	0.789677	no	clusterLRvNL
UTP6	0.612996	5.04991	0.212488	0.374055	no	clusterLRvNL
UTRN	-0.515244	5.55316	0.191977	0.349357	no	clusterLRvNL
UVRAG	-0.406016	4.50425	0.328064	0.500579	no	clusterLRvNL
UVSSA	1.39419	6.18099	4.13341e-05	0.000715787	up	clusterLRvNL
UXS1	1.16414	3.17683	0.0585043	0.153511	no	clusterLRvNL
UXT	-0.591033	4.94638	0.235906	0.400212	no	clusterLRvNL
VAC14	-0.496579	3.72221	0.396156	0.56735	no	clusterLRvNL
VAMP1	-0.403157	3.0587	0.513066	0.670043	no	clusterLRvNL
VAMP2	-0.101521	5.61162	0.801857	0.882317	no	clusterLRvNL
VAMP3	1.50949	5.7972	0.000636813	0.00592155	up	clusterLRvNL
VAMP4	0.913857	3.01387	0.119578	0.252994	no	clusterLRvNL
VAMP5	0.686063	4.17418	0.188157	0.344899	no	clusterLRvNL
VAMP7	0.400797	2.76176	0.46932	0.631779	no	clusterLRvNL
VAMP8	0.734822	8.11808	0.00820574	0.03759	no	clusterLRvNL
VANGL1	1.84301	2.54566	0.00134197	0.0100353	up	clusterLRvNL
VANGL2	0.743905	5.33536	0.082426	0.195037	no	clusterLRvNL
VAPA	0.0143903	6.97696	0.960206	0.976669	no	clusterLRvNL
VAPB	-1.02573	4.34211	0.0745944	0.182082	no	clusterLRvNL
VARS1	0.656069	2.65159	0.31114	0.483103	no	clusterLRvNL
VARS2	1.16413	4.39969	0.0351361	0.107327	no	clusterLRvNL
VASH1	-0.565739	1.29286	0.283966	0.453401	no	clusterLRvNL
VASP	0.0896999	8.65933	0.599078	0.738017	no	clusterLRvNL
VAT1	-1.10298	5.81135	0.00162934	0.0115925	dn	clusterLRvNL
VAV1	1.28545	1.87401	0.0305093	0.0972036	no	clusterLRvNL
VAV2	-1.35046	5.55314	0.00513143	0.0269184	dn	clusterLRvNL
VBP1	-0.218112	1.30741	0.661	0.784646	no	clusterLRvNL
VCAM1	-1.18114	2.19187	0.0660774	0.166916	no	clusterLRvNL
VCAN	0.711551	4.88158	0.268817	0.436779	no	clusterLRvNL
VCL	-0.280795	5.69669	0.561205	0.709758	no	clusterLRvNL
VCP	0.6857	6.97777	0.009269	0.0409229	no	clusterLRvNL
VCPIP1	0.753788	3.41183	0.197553	0.35634	no	clusterLRvNL
VCPKMT	0.109397	3.21553	0.840989	0.906907	no	clusterLRvNL
VCX	1.50759	2.60684	0.00937869	0.0412338	up	clusterLRvNL
VDAC1	0.814312	7.82813	0.00114566	0.00897706	no	clusterLRvNL
VDAC2	0.231021	7.53019	0.403631	0.574533	no	clusterLRvNL
VDAC3	0.912957	6.07089	0.0174333	0.0649888	no	clusterLRvNL
VDR	0.542031	1.19742	0.30438	0.475572	no	clusterLRvNL
VEGFA	-0.726194	8.33209	0.000946777	0.00786438	no	clusterLRvNL
VEGFB	0.118615	6.89994	0.644385	0.772075	no	clusterLRvNL
VENTX	1.73567	2.35639	0.0034012	0.0200357	up	clusterLRvNL
VEPH1	-0.897224	2.29866	0.132414	0.271242	no	clusterLRvNL
VEZF1	-0.593234	5.03819	0.207692	0.368372	no	clusterLRvNL
VEZT	-0.724276	2.14601	0.220093	0.382722	no	clusterLRvNL
VGLL1	-2.27587	2.59445	0.000256754	0.00295184	dn	clusterLRvNL
VGLL3	-0.281808	1.2693	0.613638	0.748708	no	clusterLRvNL
VGLL4	-0.178265	5.18023	0.702255	0.814435	no	clusterLRvNL
VHL	0.563098	6.08536	0.071336	0.176462	no	clusterLRvNL
VHLL	1.23058	1.85667	0.0222212	0.077219	no	clusterLRvNL
VIL1	-1.05965	4.00206	0.136703	0.277188	no	clusterLRvNL
VILL	1.16507	6.19822	0.00489386	0.0260957	up	clusterLRvNL
VIM	-1.03324	7.41818	0.00424147	0.0235972	dn	clusterLRvNL
VIPAS39	1.555	4.69374	0.00194932	0.0133161	up	clusterLRvNL
VIPR1	-0.634987	4.04583	0.260812	0.428136	no	clusterLRvNL
VIRMA	-0.0451428	4.87122	0.924164	0.956188	no	clusterLRvNL
VKORC1	-1.08641	4.12939	0.073545	0.180454	no	clusterLRvNL
VKORC1L1	1.59162	5.89381	2.46652e-05	0.000469581	up	clusterLRvNL
VLDLR	0.745675	1.69824	0.201373	0.360399	no	clusterLRvNL
VMA21	-1.43793	3.04	0.0197745	0.0710775	no	clusterLRvNL
VMAC	0.19504	2.06879	0.742079	0.843956	no	clusterLRvNL
VMP1	0.201483	5.41012	0.577701	0.721895	no	clusterLRvNL
VNN1	-1.39101	1.82708	0.0470145	0.131782	no	clusterLRvNL
VNN2	-4.79374	2.10104	9.4719e-13	1.47418e-10	dn	clusterLRvNL
VOPP1	0.305993	5.74764	0.490505	0.650153	no	clusterLRvNL
VPS11	-0.556168	2.38912	0.34545	0.51928	no	clusterLRvNL
VPS13A	0.268916	5.70115	0.443509	0.61018	no	clusterLRvNL
VPS13B	0.593317	4.60729	0.287063	0.456711	no	clusterLRvNL
VPS13C	-0.175947	6.28381	0.656212	0.780595	no	clusterLRvNL
VPS13D	0.92593	5.06801	0.0513626	0.140183	no	clusterLRvNL
VPS16	0.553976	4.46463	0.311793	0.483815	no	clusterLRvNL
VPS18	-1.04823	2.44864	0.0669825	0.168437	no	clusterLRvNL
VPS25	1.00014	5.10368	0.0266635	0.0878739	no	clusterLRvNL
VPS26A	-0.636815	3.4211	0.259245	0.426582	no	clusterLRvNL
VPS26B	-0.156942	5.2884	0.710949	0.820751	no	clusterLRvNL
VPS26C	0.132735	3.96128	0.814783	0.890291	no	clusterLRvNL
VPS28	1.46081	6.57238	2.65117e-05	0.000495641	up	clusterLRvNL
VPS29	1.7854	5.72417	2.73612e-05	0.000505854	up	clusterLRvNL
VPS33A	0.9597	3.20206	0.0840615	0.197742	no	clusterLRvNL
VPS33B	-0.176479	2.64597	0.758691	0.854961	no	clusterLRvNL
VPS35	1.01752	6.18761	0.00432134	0.023924	up	clusterLRvNL
VPS35L	0.117609	4.8464	0.815785	0.890838	no	clusterLRvNL
VPS36	0.796749	4.27366	0.158274	0.306574	no	clusterLRvNL
VPS37A	0.028427	2.57236	0.960605	0.976741	no	clusterLRvNL
VPS37B	0.948546	6.79921	0.015225	0.0588169	no	clusterLRvNL
VPS37C	0.186194	2.53106	0.756565	0.853647	no	clusterLRvNL
VPS37D	-0.690594	5.16933	0.124011	0.259986	no	clusterLRvNL
VPS39	-2.00067	2.22759	0.000379309	0.00402624	dn	clusterLRvNL
VPS41	-0.586536	5.19913	0.217279	0.380007	no	clusterLRvNL
VPS45	-0.83492	3.74318	0.110448	0.239837	no	clusterLRvNL
VPS4A	0.281536	6.36334	0.247677	0.413492	no	clusterLRvNL
VPS4B	1.60902	4.99757	0.00157166	0.0112723	up	clusterLRvNL
VPS50	0.389462	1.0453	0.39762	0.568554	no	clusterLRvNL
VPS51	0.374124	5.5652	0.412006	0.582082	no	clusterLRvNL
VPS52	0.541862	4.87126	0.320229	0.49219	no	clusterLRvNL
VPS53	0.527027	4.51132	0.287433	0.457066	no	clusterLRvNL
VPS54	-0.420393	4.66136	0.453193	0.618521	no	clusterLRvNL
VPS72	2.12651	4.70712	2.03191e-05	0.000408053	up	clusterLRvNL
VPS8	0.117487	3.45974	0.852013	0.914184	no	clusterLRvNL
VPS9D1	-0.411847	2.64246	0.50645	0.664679	no	clusterLRvNL
VRK1	2.34397	3.81285	0.000117475	0.00163704	up	clusterLRvNL
VRK2	0.546978	3.36313	0.311949	0.483906	no	clusterLRvNL
VRK3	0.467156	4.46052	0.425899	0.595026	no	clusterLRvNL
VSIG1	6.76737	5.20223	1.11866e-18	6.96422e-16	up	clusterLRvNL
VSIG10	-0.647519	5.03911	0.183516	0.339467	no	clusterLRvNL
VSIG10L	0.0638767	1.46208	0.900691	0.943569	no	clusterLRvNL
VSIG2	2.22071	8.19634	9.41535e-13	1.47418e-10	up	clusterLRvNL
VSIG8	0.421767	3.53977	0.473618	0.635729	no	clusterLRvNL
VSIR	-1.88999	4.41721	0.00163315	0.011613	dn	clusterLRvNL
VSTM2L	-3.76416	3.85442	7.98158e-07	2.75287e-05	dn	clusterLRvNL
VSX2	2.20356	2.39549	0.000319285	0.00352743	up	clusterLRvNL
VTA1	0.942069	4.79511	0.0506092	0.138644	no	clusterLRvNL
VTCN1	-3.15835	2.45316	4.43532e-07	1.65342e-05	dn	clusterLRvNL
VTI1A	0.294347	4.509	0.55987	0.708789	no	clusterLRvNL
VTI1B	0.688424	6.07214	0.0307245	0.0975647	no	clusterLRvNL
VTN	-4.01737	1.53175	2.93384e-12	4.24758e-10	dn	clusterLRvNL
VWA1	-0.541485	2.10422	0.383332	0.55576	no	clusterLRvNL
VWA2	0.63327	3.13312	0.309419	0.481271	no	clusterLRvNL
VWA5A	0.520552	4.45847	0.317174	0.489157	no	clusterLRvNL
VWA7	0.220218	2.77955	0.706307	0.817459	no	clusterLRvNL
VWA8	-0.208962	2.1072	0.712695	0.822136	no	clusterLRvNL
VWDE	0.997349	2.06401	0.0909809	0.208966	no	clusterLRvNL
VXN	1.90429	3.16291	0.00224481	0.0148041	up	clusterLRvNL
WAC	-0.295353	6.4988	0.4122	0.582186	no	clusterLRvNL
WAPL	0.285441	3.3508	0.631172	0.762546	no	clusterLRvNL
WARS2	0.688116	3.1351	0.201537	0.36064	no	clusterLRvNL
WASF2	0.284601	6.4504	0.318558	0.490392	no	clusterLRvNL
WASHC1	-0.377106	8.57225	0.0103063	0.0442495	no	clusterLRvNL
WASHC2A	0.251208	3.79834	0.618322	0.752349	no	clusterLRvNL
WASHC3	0.204071	4.24633	0.713943	0.823007	no	clusterLRvNL
WASHC4	-1.15458	3.80273	0.0735399	0.180454	no	clusterLRvNL
WASHC5	0.947151	3.88334	0.117414	0.249871	no	clusterLRvNL
WASL	1.63994	6.02838	1.2998e-05	0.000286947	up	clusterLRvNL
WBP1	-0.512785	6.72	0.0587207	0.153746	no	clusterLRvNL
WBP11	-1.13123	3.52303	0.0501133	0.137781	no	clusterLRvNL
WBP1L	0.481258	5.80353	0.127379	0.26468	no	clusterLRvNL
WBP2	0.845191	5.92299	0.0595069	0.155199	no	clusterLRvNL
WBP4	0.745174	4.82051	0.163458	0.312966	no	clusterLRvNL
WDCP	0.802443	1.76127	0.122952	0.258245	no	clusterLRvNL
WDFY1	-1.35131	1.82231	0.0115888	0.0483532	dn	clusterLRvNL
WDFY2	1.00175	3.56582	0.0867983	0.20208	no	clusterLRvNL
WDFY3	-0.768226	3.94362	0.191809	0.349256	no	clusterLRvNL
WDFY4	0.89315	2.68378	0.165016	0.315464	no	clusterLRvNL
WDPCP	1.10149	3.3085	0.079601	0.190342	no	clusterLRvNL
WDR1	-0.236793	6.37016	0.495742	0.655113	no	clusterLRvNL
WDR11	0.8489	6.0542	0.00598506	0.0301945	no	clusterLRvNL
WDR12	1.2237	3.92922	0.0212936	0.0746834	no	clusterLRvNL
WDR13	1.10406	5.65338	0.00864582	0.0389187	up	clusterLRvNL
WDR18	0.457611	4.94852	0.238918	0.404016	no	clusterLRvNL
WDR19	-1.10718	1.20408	0.0261677	0.0866989	no	clusterLRvNL
WDR20	0.293897	3.70713	0.626605	0.758714	no	clusterLRvNL
WDR24	0.270438	2.21054	0.625615	0.757895	no	clusterLRvNL
WDR25	1.08516	2.49963	0.0575231	0.151586	no	clusterLRvNL
WDR26	-0.35984	5.93561	0.31111	0.483103	no	clusterLRvNL
WDR27	-1.21815	2.54532	0.0433004	0.12434	no	clusterLRvNL
WDR3	0.157803	3.04365	0.799891	0.88133	no	clusterLRvNL
WDR33	0.459711	5.35689	0.285975	0.455621	no	clusterLRvNL
WDR36	1.53752	2.63842	0.00596148	0.0301274	up	clusterLRvNL
WDR41	-0.230853	3.82636	0.707403	0.818119	no	clusterLRvNL
WDR43	1.02335	4.63738	0.0673105	0.169037	no	clusterLRvNL
WDR44	0.372949	2.94989	0.539918	0.692474	no	clusterLRvNL
WDR45	0.76762	4.94117	0.0939942	0.214031	no	clusterLRvNL
WDR45B	0.411712	6.72958	0.120446	0.254354	no	clusterLRvNL
WDR46	0.618735	4.93178	0.180632	0.335628	no	clusterLRvNL
WDR48	0.194353	3.3706	0.740896	0.843115	no	clusterLRvNL
WDR5	0.334435	4.16713	0.589468	0.731313	no	clusterLRvNL
WDR55	0.878543	5.01208	0.0538285	0.144799	no	clusterLRvNL
WDR59	0.597456	5.54273	0.193274	0.350743	no	clusterLRvNL
WDR5B	0.856605	2.82403	0.1147	0.246173	no	clusterLRvNL
WDR6	-0.121626	5.45304	0.789194	0.873956	no	clusterLRvNL
WDR61	-0.445855	4.69031	0.313609	0.485483	no	clusterLRvNL
WDR7	0.492769	3.8868	0.344591	0.518301	no	clusterLRvNL
WDR72	-5.17836	3.3205	1.10063e-10	1.06232e-08	dn	clusterLRvNL
WDR73	1.13241	5.02163	0.0140362	0.0553928	no	clusterLRvNL
WDR74	-0.661998	4.12984	0.233195	0.397577	no	clusterLRvNL
WDR75	0.479583	1.63539	0.350853	0.524596	no	clusterLRvNL
WDR76	1.31184	2.21141	0.0242879	0.0820382	no	clusterLRvNL
WDR77	0.843141	4.39686	0.0995559	0.222225	no	clusterLRvNL
WDR82	0.527683	5.94836	0.0865879	0.201855	no	clusterLRvNL
WDR83OS	1.01725	6.41838	0.00109371	0.00870705	up	clusterLRvNL
WDR86	0.645589	2.08225	0.267571	0.43538	no	clusterLRvNL
WDR89	0.922584	3.06919	0.0952984	0.215778	no	clusterLRvNL
WDR90	-0.810713	3.32617	0.158703	0.306978	no	clusterLRvNL
WDR91	0.428793	3.5112	0.469216	0.631727	no	clusterLRvNL
WDSUB1	1.36708	3.07326	0.0175393	0.0652761	no	clusterLRvNL
WDTC1	0.0469755	4.7703	0.937269	0.963715	no	clusterLRvNL
WEE1	0.0681673	4.05799	0.917992	0.953208	no	clusterLRvNL
WFDC12	1.38981	2.6533	0.0146851	0.0573001	no	clusterLRvNL
WFDC2	0.989988	6.80676	0.0609222	0.157396	no	clusterLRvNL
WFIKKN2	1.45586	2.44407	0.0115661	0.048293	up	clusterLRvNL
WFS1	3.27572	4.56773	1.69492e-09	1.20591e-07	up	clusterLRvNL
WHAMM	-0.0354831	2.39132	0.949998	0.971431	no	clusterLRvNL
WHRN	-0.60249	2.02431	0.318169	0.489984	no	clusterLRvNL
WIPF1	0.564183	4.6627	0.220179	0.382777	no	clusterLRvNL
WIPF2	0.381003	4.29512	0.482353	0.64276	no	clusterLRvNL
WIPF3	1.10855	2.86911	0.0778644	0.187559	no	clusterLRvNL
WIPI1	1.13691	6.70051	5.65073e-05	0.000923324	up	clusterLRvNL
WIPI2	-0.0152001	4.2074	0.978401	0.986004	no	clusterLRvNL
WIZ	0.362044	3.80673	0.566231	0.71353	no	clusterLRvNL
WLS	-0.0646338	6.66333	0.757219	0.85392	no	clusterLRvNL
WNK1	0.0561814	4.41201	0.914875	0.951552	no	clusterLRvNL
WNK2	-4.72435	2.24144	3.02047e-11	3.45027e-09	dn	clusterLRvNL
WNK4	-1.25277	1.86381	0.0302611	0.0965856	no	clusterLRvNL
WNT10A	0.604132	4.02384	0.303264	0.474543	no	clusterLRvNL
WNT10B	1.57329	2.74371	0.00843349	0.0383792	up	clusterLRvNL
WNT11	-0.377548	4.70276	0.521092	0.676568	no	clusterLRvNL
WNT3	0.424708	3.37684	0.469116	0.631661	no	clusterLRvNL
WNT5B	0.459674	2.53112	0.464226	0.627587	no	clusterLRvNL
WNT7A	-2.90382	3.33015	0.000159706	0.00204788	dn	clusterLRvNL
WNT7B	-3.01583	2.01901	1.31e-06	4.25972e-05	dn	clusterLRvNL
WNT8A	-0.343222	5.60498	0.44695	0.613094	no	clusterLRvNL
WNT9A	0.625792	2.63503	0.283374	0.452809	no	clusterLRvNL
WNT9B	1.16877	1.88644	0.0428772	0.12358	no	clusterLRvNL
WRAP53	-1.07898	1.59946	0.0363493	0.109824	no	clusterLRvNL
WRAP73	0.687808	3.11143	0.244681	0.410417	no	clusterLRvNL
WRNIP1	0.406005	5.89831	0.259627	0.427029	no	clusterLRvNL
WSB1	-0.612752	6.48689	0.0400429	0.117755	no	clusterLRvNL
WSB2	0.964856	5.20731	0.0430965	0.123954	no	clusterLRvNL
WTAP	0.201741	6.65089	0.442772	0.609503	no	clusterLRvNL
WTIP	-1.67042	1.91247	0.0030482	0.0185772	dn	clusterLRvNL
WWC1	-2.12157	5.35806	2.26479e-05	0.000440607	dn	clusterLRvNL
WWC2	-0.55219	4.58015	0.232375	0.396516	no	clusterLRvNL
WWC3	0.0874986	2.40809	0.888252	0.936701	no	clusterLRvNL
WWOX	0.154214	4.24976	0.778678	0.8683	no	clusterLRvNL
WWP1	-0.337349	6.40732	0.421271	0.59048	no	clusterLRvNL
WWP2	-0.275598	5.01618	0.556827	0.706445	no	clusterLRvNL
WWTR1	-2.07816	6.03138	2.45549e-05	0.000468198	dn	clusterLRvNL
XAB2	0.424676	5.27903	0.360395	0.533185	no	clusterLRvNL
XAF1	-0.901159	3.40408	0.153949	0.30134	no	clusterLRvNL
XAGE1A	1.77072	3.93396	0.00290413	0.0179718	up	clusterLRvNL
XAGE2	0.711102	2.93081	0.276192	0.444757	no	clusterLRvNL
XAGE5	2.46897	2.42795	1.57786e-05	0.000334685	up	clusterLRvNL
XBP1	0.557653	8.04117	0.0387099	0.115058	no	clusterLRvNL
XCR1	6.55382	5.24132	9.32158e-13	1.47418e-10	up	clusterLRvNL
XDH	1.91314	4.0931	0.00121444	0.00939774	up	clusterLRvNL
XG	0.954254	1.51919	0.0871054	0.202644	no	clusterLRvNL
XIAP	0.630873	5.62016	0.125106	0.261632	no	clusterLRvNL
XK	1.08186	2.16761	0.0561686	0.149435	no	clusterLRvNL
XKR4	1.5133	1.81249	0.00436624	0.0240975	up	clusterLRvNL
XKR6	0.168165	3.45168	0.798685	0.880661	no	clusterLRvNL
XKR8	1.51721	3.37728	0.0116621	0.048531	up	clusterLRvNL
XKR9	1.40596	4.41649	0.0168527	0.0633555	no	clusterLRvNL
XPA	-0.322671	3.97001	0.592901	0.73379	no	clusterLRvNL
XPC	0.51608	4.09059	0.356302	0.52933	no	clusterLRvNL
XPNPEP1	1.20703	5.45485	0.0049356	0.0262805	up	clusterLRvNL
XPNPEP3	0.657145	1.62501	0.191649	0.349067	no	clusterLRvNL
XPO1	0.0405277	6.07749	0.915537	0.951691	no	clusterLRvNL
XPO4	0.348763	2.65823	0.558573	0.708011	no	clusterLRvNL
XPO5	1.36538	3.93209	0.00965649	0.0421722	up	clusterLRvNL
XPO6	1.06695	5.47868	0.0148117	0.0576673	no	clusterLRvNL
XPO7	0.830277	4.59487	0.111767	0.241684	no	clusterLRvNL
XPOT	1.95615	4.35267	0.000126363	0.00174043	up	clusterLRvNL
XPR1	-2.2904	3.49367	5.81944e-05	0.000945925	dn	clusterLRvNL
XRCC1	0.108058	4.54277	0.819739	0.893746	no	clusterLRvNL
XRCC2	-0.681268	6.63073	0.0658716	0.166531	no	clusterLRvNL
XRCC3	1.30026	1.82537	0.00874061	0.0391613	up	clusterLRvNL
XRCC4	3.18333	3.80422	2.06892e-06	6.32926e-05	up	clusterLRvNL
XRCC5	-0.170182	6.69506	0.4938	0.65331	no	clusterLRvNL
XRCC6	-0.18343	7.88248	0.245279	0.411087	no	clusterLRvNL
XRN1	0.712756	4.44946	0.20075	0.359646	no	clusterLRvNL
XRN2	-0.251312	6.66989	0.153027	0.3001	no	clusterLRvNL
XRRA1	0.669043	1.93293	0.20792	0.368567	no	clusterLRvNL
XYLB	2.44402	2.10194	1.56632e-05	0.000332802	up	clusterLRvNL
XYLT1	1.44142	4.42706	0.0117223	0.0487	up	clusterLRvNL
XYLT2	0.102786	3.72176	0.852572	0.914184	no	clusterLRvNL
YAE1	0.48896	4.17545	0.34039	0.513846	no	clusterLRvNL
YAF2	-1.27503	2.8183	0.0382292	0.113993	no	clusterLRvNL
YAP1	-0.379926	6.73749	0.15799	0.306445	no	clusterLRvNL
YARS1	1.58764	4.74366	0.00336673	0.0198952	up	clusterLRvNL
YARS2	0.584139	2.29063	0.33035	0.503258	no	clusterLRvNL
YBEY	2.00951	3.31703	0.000577664	0.00549884	up	clusterLRvNL
YBX1	-0.414591	8.60669	0.012524	0.0510264	no	clusterLRvNL
YBX3	0.146284	6.76551	0.694376	0.807836	no	clusterLRvNL
YDJC	0.107669	2.92796	0.864478	0.921178	no	clusterLRvNL
YEATS2	0.414662	5.19864	0.343025	0.516632	no	clusterLRvNL
YEATS4	1.44964	3.93917	0.00885267	0.039484	up	clusterLRvNL
YES1	0.247966	5.65519	0.556483	0.706081	no	clusterLRvNL
YIF1A	1.17534	5.60951	0.0111625	0.0470154	up	clusterLRvNL
YIF1B	0.743214	2.73742	0.197659	0.356364	no	clusterLRvNL
YIPF1	0.0760483	3.42244	0.89709	0.941903	no	clusterLRvNL
YIPF2	0.575092	5.78601	0.128692	0.266037	no	clusterLRvNL
YIPF3	0.185304	6.78322	0.528223	0.682677	no	clusterLRvNL
YIPF4	1.16904	5.9267	0.0037493	0.0215956	up	clusterLRvNL
YIPF5	0.905537	5.62572	0.0299986	0.0960432	no	clusterLRvNL
YIPF6	0.982277	5.72014	0.0233526	0.079858	no	clusterLRvNL
YJEFN3	1.16961	2.88523	0.0741695	0.181431	no	clusterLRvNL
YJU2	-0.269465	4.83006	0.582745	0.725918	no	clusterLRvNL
YKT6	1.36548	4.1332	0.0120274	0.049587	up	clusterLRvNL
YLPM1	-0.249075	3.66578	0.67676	0.795013	no	clusterLRvNL
YME1L1	0.818922	4.92601	0.113718	0.244585	no	clusterLRvNL
YOD1	0.283368	4.09969	0.590892	0.732282	no	clusterLRvNL
YPEL1	-0.607792	1.43767	0.221052	0.383942	no	clusterLRvNL
YPEL2	-2.97952	2.60357	1.6748e-06	5.23944e-05	dn	clusterLRvNL
YPEL3	0.381312	6.48165	0.155208	0.303136	no	clusterLRvNL
YPEL5	0.133023	6.72208	0.490772	0.650341	no	clusterLRvNL
YRDC	1.46673	2.67066	0.0184797	0.0677336	no	clusterLRvNL
YTHDC1	0.317379	6.84954	0.205704	0.366046	no	clusterLRvNL
YTHDC2	0.0424473	4.04068	0.936595	0.963475	no	clusterLRvNL
YTHDF1	-0.228513	2.33345	0.692904	0.806746	no	clusterLRvNL
YTHDF2	-0.146506	5.9326	0.764696	0.858532	no	clusterLRvNL
YTHDF3	0.964698	4.26203	0.0951049	0.21551	no	clusterLRvNL
YWHAB	0.346096	7.27726	0.0304125	0.0969943	no	clusterLRvNL
YWHAE	-0.320879	8.85792	0.0139562	0.0551295	no	clusterLRvNL
YWHAG	-0.986653	6.12277	0.0164189	0.0622247	no	clusterLRvNL
YWHAH	0.564408	7.30821	0.0925579	0.211845	no	clusterLRvNL
YWHAQ	-0.819468	7.29685	3.23121e-05	0.000579709	no	clusterLRvNL
YWHAZ	-0.267023	8.73734	0.115378	0.247215	no	clusterLRvNL
YY1	0.0982565	6.49048	0.715722	0.824371	no	clusterLRvNL
YY1AP1	-0.0801723	5.00112	0.862948	0.920145	no	clusterLRvNL
ZADH2	2.01835	4.18728	4.1249e-05	0.000715787	up	clusterLRvNL
ZAN	-0.692358	1.48173	0.192816	0.350169	no	clusterLRvNL
ZAR1L	0.964618	3.44013	0.0889198	0.205559	no	clusterLRvNL
ZBBX	1.76415	2.00429	0.000921793	0.00771327	up	clusterLRvNL
ZBED1	0.153431	2.97572	0.799092	0.880876	no	clusterLRvNL
ZBED3	-0.471048	2.08368	0.414396	0.583869	no	clusterLRvNL
ZBED4	0.726937	2.78027	0.234588	0.398916	no	clusterLRvNL
ZBED5	-1.50398	4.04338	0.0101148	0.0436078	dn	clusterLRvNL
ZBED6	-0.0172933	4.53122	0.97333	0.983281	no	clusterLRvNL
ZBED6CL	0.613861	2.23222	0.284195	0.453597	no	clusterLRvNL
ZBTB1	0.0496506	5.36617	0.9016	0.943981	no	clusterLRvNL
ZBTB10	0.314092	2.78753	0.640566	0.769929	no	clusterLRvNL
ZBTB11	-1.34945	1.60898	0.0121891	0.0500384	no	clusterLRvNL
ZBTB16	-3.70271	4.55671	5.5093e-07	1.98255e-05	dn	clusterLRvNL
ZBTB17	-1.02927	2.69257	0.0670216	0.168481	no	clusterLRvNL
ZBTB18	1.011	4.90913	0.03633	0.109824	no	clusterLRvNL
ZBTB2	0.594754	2.93603	0.317301	0.489249	no	clusterLRvNL
ZBTB20	-0.686153	5.05763	0.103419	0.228757	no	clusterLRvNL
ZBTB22	0.596874	3.96918	0.305478	0.476808	no	clusterLRvNL
ZBTB24	0.576026	3.32531	0.293798	0.464331	no	clusterLRvNL
ZBTB25	-0.328322	2.95026	0.584734	0.727523	no	clusterLRvNL
ZBTB26	-0.754171	1.91274	0.186981	0.343598	no	clusterLRvNL
ZBTB3	1.15142	2.08718	0.03501	0.106998	no	clusterLRvNL
ZBTB33	0.122761	2.80855	0.832113	0.901474	no	clusterLRvNL
ZBTB34	0.22831	1.85726	0.675837	0.794678	no	clusterLRvNL
ZBTB37	0.0830149	3.93079	0.877793	0.929687	no	clusterLRvNL
ZBTB38	-0.431726	6.39599	0.175326	0.32891	no	clusterLRvNL
ZBTB4	-0.54724	5.99628	0.141593	0.284167	no	clusterLRvNL
ZBTB40	-0.413344	1.62321	0.419182	0.588412	no	clusterLRvNL
ZBTB41	-0.185916	3.95418	0.745174	0.845997	no	clusterLRvNL
ZBTB42	0.82979	2.78315	0.140825	0.283173	no	clusterLRvNL
ZBTB43	1.01669	4.60659	0.036376	0.109851	no	clusterLRvNL
ZBTB44	-0.853414	4.24516	0.125955	0.262815	no	clusterLRvNL
ZBTB45	-1.14633	3.46656	0.0944067	0.214578	no	clusterLRvNL
ZBTB46	-0.628086	4.68421	0.197845	0.356632	no	clusterLRvNL
ZBTB47	1.18011	3.91833	0.0263178	0.0870571	no	clusterLRvNL
ZBTB48	-0.380842	2.39937	0.520453	0.676355	no	clusterLRvNL
ZBTB7A	0.32266	7.54146	0.0403535	0.118438	no	clusterLRvNL
ZBTB7B	0.508851	7.26667	0.113444	0.244225	no	clusterLRvNL
ZBTB7C	2.00529	3.38626	0.00113454	0.00891242	up	clusterLRvNL
ZBTB8A	1.2422	3.10245	0.03553	0.108189	no	clusterLRvNL
ZBTB8OS	0.762219	4.67122	0.115624	0.24753	no	clusterLRvNL
ZC2HC1A	-0.289661	2.70263	0.62759	0.75939	no	clusterLRvNL
ZC2HC1C	2.72563	2.74151	5.9835e-06	0.000153293	up	clusterLRvNL
ZC3H10	-0.037285	1.5621	0.940586	0.965477	no	clusterLRvNL
ZC3H11A	-0.215856	7.33225	0.227592	0.391726	no	clusterLRvNL
ZC3H12A	-1.04438	3.81699	0.0891124	0.205966	no	clusterLRvNL
ZC3H12C	-0.0324024	2.33043	0.958533	0.976333	no	clusterLRvNL
ZC3H13	0.508316	5.1839	0.269163	0.437128	no	clusterLRvNL
ZC3H14	0.316883	5.60699	0.43031	0.599239	no	clusterLRvNL
ZC3H15	0.0849621	5.89983	0.787106	0.873075	no	clusterLRvNL
ZC3H18	0.715623	4.74958	0.15879	0.307097	no	clusterLRvNL
ZC3H3	-1.2115	4.21693	0.0219493	0.0764876	no	clusterLRvNL
ZC3H4	0.821961	4.93633	0.117682	0.250344	no	clusterLRvNL
ZC3H6	-0.017925	1.89975	0.975647	0.984515	no	clusterLRvNL
ZC3H7A	-0.36765	6.1437	0.187992	0.344675	no	clusterLRvNL
ZC3H7B	0.335041	5.59751	0.466236	0.629144	no	clusterLRvNL
ZC3HAV1	0.704358	2.74307	0.234194	0.39868	no	clusterLRvNL
ZC3HAV1L	2.15178	3.34823	0.000136312	0.00182105	up	clusterLRvNL
ZC3HC1	0.417798	3.07498	0.45482	0.619987	no	clusterLRvNL
ZC4H2	1.88594	2.08058	0.00053399	0.00519025	up	clusterLRvNL
ZCCHC10	-0.985785	4.21084	0.117012	0.249344	no	clusterLRvNL
ZCCHC14	0.944747	5.13205	0.0420008	0.121791	no	clusterLRvNL
ZCCHC17	0.318705	2.85007	0.598448	0.73775	no	clusterLRvNL
ZCCHC2	-2.77656	2.59347	6.64321e-06	0.000167778	dn	clusterLRvNL
ZCCHC24	1.22532	3.31155	0.0468237	0.131366	no	clusterLRvNL
ZCCHC3	0.616159	4.57419	0.220051	0.382722	no	clusterLRvNL
ZCCHC4	0.804047	4.28147	0.106495	0.234064	no	clusterLRvNL
ZCCHC7	0.513147	2.85213	0.380741	0.553615	no	clusterLRvNL
ZCCHC8	1.20996	3.56182	0.0266189	0.0877732	no	clusterLRvNL
ZCRB1	1.38998	3.64765	0.0127207	0.0515622	no	clusterLRvNL
ZCWPW1	0.683557	1.66544	0.189144	0.345927	no	clusterLRvNL
ZDBF2	1.61284	2.23308	0.00444958	0.0243582	up	clusterLRvNL
ZDHHC1	-0.74606	5.31921	0.0945293	0.214739	no	clusterLRvNL
ZDHHC11	0.445321	2.46686	0.476153	0.637687	no	clusterLRvNL
ZDHHC12	0.233514	5.10255	0.646579	0.773365	no	clusterLRvNL
ZDHHC13	1.74341	4.78091	0.000277962	0.00314914	up	clusterLRvNL
ZDHHC14	-0.345946	2.42572	0.546058	0.697258	no	clusterLRvNL
ZDHHC16	1.03112	5.11552	0.028974	0.0936539	no	clusterLRvNL
ZDHHC17	-0.333412	1.3513	0.479332	0.64043	no	clusterLRvNL
ZDHHC18	-1.26953	2.677	0.0235418	0.0803284	no	clusterLRvNL
ZDHHC2	0.475224	5.66345	0.321686	0.49363	no	clusterLRvNL
ZDHHC20	1.85535	6.63793	3.0058e-06	8.68334e-05	up	clusterLRvNL
ZDHHC21	0.109686	4.23689	0.843823	0.909255	no	clusterLRvNL
ZDHHC23	1.68418	2.11994	0.00213383	0.0142321	up	clusterLRvNL
ZDHHC3	1.47805	5.71656	0.00134774	0.0100604	up	clusterLRvNL
ZDHHC4	0.998837	4.98022	0.0335063	0.103907	no	clusterLRvNL
ZDHHC5	0.560427	5.9622	0.135772	0.275948	no	clusterLRvNL
ZDHHC6	0.843138	5.21544	0.0409078	0.119402	no	clusterLRvNL
ZDHHC7	2.09825	6.86927	3.13309e-09	2.10865e-07	up	clusterLRvNL
ZDHHC8	0.479244	4.99732	0.290639	0.460634	no	clusterLRvNL
ZEB1	-0.113996	2.65226	0.852531	0.914184	no	clusterLRvNL
ZEB2	1.26411	1.62887	0.0206269	0.0731074	no	clusterLRvNL
ZER1	1.0389	5.80708	0.0134275	0.0535759	no	clusterLRvNL
ZFAND1	1.04456	4.0953	0.062665	0.160577	no	clusterLRvNL
ZFAND2A	1.40874	3.06221	0.0137288	0.0544561	no	clusterLRvNL
ZFAND2B	1.71749	4.83073	0.000489031	0.00487895	up	clusterLRvNL
ZFAND3	-0.0719737	7.10948	0.665332	0.787328	no	clusterLRvNL
ZFAND4	0.083788	1.37264	0.866314	0.921685	no	clusterLRvNL
ZFAND5	-0.538396	5.80221	0.177789	0.332026	no	clusterLRvNL
ZFAND6	0.173485	4.83559	0.74169	0.843744	no	clusterLRvNL
ZFC3H1	-0.219753	4.66863	0.663541	0.786533	no	clusterLRvNL
ZFP1	1.7824	2.6562	0.00209977	0.014069	up	clusterLRvNL
ZFP3	-0.224156	2.27239	0.702038	0.814335	no	clusterLRvNL
ZFP30	-0.484384	1.77103	0.38263	0.555324	no	clusterLRvNL
ZFP36	-1.58554	9.50142	4.07975e-06	0.00011364	dn	clusterLRvNL
ZFP36L1	-1.34618	6.44151	0.000162993	0.00207508	dn	clusterLRvNL
ZFP36L2	0.0421039	9.15917	0.831847	0.901264	no	clusterLRvNL
ZFP41	0.986873	4.15889	0.0685855	0.17134	no	clusterLRvNL
ZFP57	1.12919	2.26548	0.0446658	0.127	no	clusterLRvNL
ZFP62	0.94936	3.89938	0.0906198	0.208405	no	clusterLRvNL
ZFP64	-0.314584	1.60086	0.560667	0.709469	no	clusterLRvNL
ZFP69B	1.53171	2.64132	0.00647295	0.0319061	up	clusterLRvNL
ZFP82	1.80897	4.92542	0.00057372	0.00547144	up	clusterLRvNL
ZFP90	-0.24914	4.11861	0.653628	0.778713	no	clusterLRvNL
ZFP91	0.0846126	4.15975	0.872541	0.926086	no	clusterLRvNL
ZFPL1	1.24146	5.10382	0.00359865	0.0209672	up	clusterLRvNL
ZFPM1	2.26064	6.63764	3.87446e-08	1.98522e-06	up	clusterLRvNL
ZFR	0.32199	5.2118	0.477372	0.638953	no	clusterLRvNL
ZFTA	0.454288	4.00935	0.434775	0.603356	no	clusterLRvNL
ZFX	-0.442653	1.73983	0.405968	0.576322	no	clusterLRvNL
ZFY	0.513373	2.32355	0.366736	0.539043	no	clusterLRvNL
ZFYVE1	1.43774	2.46742	0.0117948	0.0488984	up	clusterLRvNL
ZFYVE16	0.111125	3.95552	0.834285	0.902335	no	clusterLRvNL
ZFYVE19	0.76805	3.40859	0.15697	0.305189	no	clusterLRvNL
ZFYVE21	1.04414	5.08453	0.0603803	0.156657	no	clusterLRvNL
ZFYVE26	1.01115	3.63717	0.0814624	0.193541	no	clusterLRvNL
ZFYVE27	-0.515046	3.52154	0.388277	0.559931	no	clusterLRvNL
ZFYVE28	0.774062	2.51972	0.184863	0.340946	no	clusterLRvNL
ZFYVE9	0.651484	3.28537	0.296827	0.467348	no	clusterLRvNL
ZG16	1.47047	2.92505	0.0127218	0.0515622	no	clusterLRvNL
ZG16B	-1.92709	4.88452	0.00315734	0.0190373	dn	clusterLRvNL
ZGPAT	-0.133441	3.74484	0.827125	0.89771	no	clusterLRvNL
ZHX2	0.802678	3.99384	0.156945	0.305189	no	clusterLRvNL
ZIC3	0.528592	5.9505	0.185429	0.341663	no	clusterLRvNL
ZIM3	1.49257	3.14714	0.0133924	0.0534965	no	clusterLRvNL
ZKSCAN1	0.39714	6.59911	0.310208	0.482065	no	clusterLRvNL
ZKSCAN2	0.869831	1.67911	0.0957492	0.216483	no	clusterLRvNL
ZKSCAN5	0.24347	3.83688	0.660932	0.784646	no	clusterLRvNL
ZKSCAN7	1.16196	3.94752	0.0440259	0.125763	no	clusterLRvNL
ZKSCAN8	-1.93265	1.53327	0.000275005	0.00312132	dn	clusterLRvNL
ZMAT1	-1.39897	1.74206	0.00830791	0.0379185	dn	clusterLRvNL
ZMAT2	0.39811	5.59053	0.383538	0.555919	no	clusterLRvNL
ZMAT3	2.29868	2.31731	2.51131e-05	0.000474588	up	clusterLRvNL
ZMAT4	1.4973	3.71647	0.016948	0.0636561	no	clusterLRvNL
ZMAT5	-0.0316178	3.50723	0.959137	0.976469	no	clusterLRvNL
ZMIZ1	0.156047	6.30208	0.676391	0.794879	no	clusterLRvNL
ZMIZ2	0.0415304	7.24142	0.786716	0.873072	no	clusterLRvNL
ZMPSTE24	0.944382	5.50242	0.039034	0.115833	no	clusterLRvNL
ZMYM1	-0.64089	1.75927	0.223557	0.387163	no	clusterLRvNL
ZMYM2	-0.216229	5.63572	0.627888	0.759581	no	clusterLRvNL
ZMYM3	0.101382	4.27004	0.857356	0.916619	no	clusterLRvNL
ZMYM4	-0.338571	4.79685	0.535584	0.688683	no	clusterLRvNL
ZMYM5	-1.16767	3.79438	0.0305461	0.0972716	no	clusterLRvNL
ZMYND11	0.737935	5.68564	0.0518959	0.141289	no	clusterLRvNL
ZMYND19	1.53656	3.41131	0.00788978	0.0366005	up	clusterLRvNL
ZMYND8	1.17483	4.59032	0.0199646	0.0715765	no	clusterLRvNL
ZNF10	-0.646418	1.46071	0.208364	0.369197	no	clusterLRvNL
ZNF100	1.86976	4.50914	0.000420817	0.0043846	up	clusterLRvNL
ZNF101	1.33797	1.89688	0.0147444	0.0574772	no	clusterLRvNL
ZNF106	0.601648	5.19049	0.158243	0.306574	no	clusterLRvNL
ZNF112	1.08504	2.10528	0.0399044	0.11749	no	clusterLRvNL
ZNF117	-0.341581	4.93778	0.571137	0.716772	no	clusterLRvNL
ZNF12	0.643327	4.28754	0.225913	0.390023	no	clusterLRvNL
ZNF121	0.467271	4.13213	0.410006	0.580165	no	clusterLRvNL
ZNF124	-0.389479	2.81038	0.530879	0.685043	no	clusterLRvNL
ZNF131	0.427904	1.49698	0.404255	0.574994	no	clusterLRvNL
ZNF133	-0.0540516	1.94744	0.922428	0.955229	no	clusterLRvNL
ZNF134	1.42458	4.04797	0.0075415	0.0354605	up	clusterLRvNL
ZNF138	1.18452	3.09932	0.050846	0.139109	no	clusterLRvNL
ZNF14	0.561413	2.86632	0.338968	0.512445	no	clusterLRvNL
ZNF140	0.381832	5.0715	0.495434	0.654887	no	clusterLRvNL
ZNF141	1.3701	3.56042	0.0232366	0.0796375	no	clusterLRvNL
ZNF142	0.403492	4.83564	0.414965	0.584515	no	clusterLRvNL
ZNF143	-0.102409	1.86151	0.846568	0.911244	no	clusterLRvNL
ZNF146	0.251315	5.64672	0.547334	0.698171	no	clusterLRvNL
ZNF148	-1.07151	4.01588	0.0472659	0.132279	no	clusterLRvNL
ZNF157	2.34324	3.00707	6.42842e-05	0.00101832	up	clusterLRvNL
ZNF160	0.621098	5.46058	0.159045	0.307448	no	clusterLRvNL
ZNF165	0.121935	2.64546	0.854112	0.914184	no	clusterLRvNL
ZNF17	1.4267	2.67407	0.0181537	0.0669725	no	clusterLRvNL
ZNF174	0.726608	3.89881	0.186895	0.343598	no	clusterLRvNL
ZNF175	-0.0464197	1.62533	0.929269	0.958899	no	clusterLRvNL
ZNF180	1.05094	3.96906	0.0545888	0.146295	no	clusterLRvNL
ZNF182	0.667569	2.24943	0.235128	0.399544	no	clusterLRvNL
ZNF189	-0.534866	5.42359	0.307702	0.47908	no	clusterLRvNL
ZNF195	0.444057	4.3979	0.392234	0.563808	no	clusterLRvNL
ZNF197	1.6312	2.33875	0.00427072	0.0236858	up	clusterLRvNL
ZNF202	1.17134	1.62943	0.0159959	0.0610001	no	clusterLRvNL
ZNF207	-0.468104	5.67405	0.255297	0.422139	no	clusterLRvNL
ZNF208	0.414499	7.31769	0.0532806	0.143935	no	clusterLRvNL
ZNF211	0.859966	2.89998	0.124481	0.260709	no	clusterLRvNL
ZNF212	1.44039	3.10066	0.0115317	0.0481702	up	clusterLRvNL
ZNF213	-0.481917	4.21174	0.365199	0.537655	no	clusterLRvNL
ZNF214	-0.919783	2.25155	0.0958073	0.216553	no	clusterLRvNL
ZNF217	0.0186739	5.41238	0.968332	0.980773	no	clusterLRvNL
ZNF219	-1.64492	3.97855	0.00472753	0.0254595	dn	clusterLRvNL
ZNF22	-0.183908	2.77679	0.764497	0.858532	no	clusterLRvNL
ZNF222	2.08817	1.99123	0.000165257	0.00210175	up	clusterLRvNL
ZNF224	0.557374	1.48681	0.260103	0.427418	no	clusterLRvNL
ZNF226	1.2499	3.35432	0.0431743	0.124117	no	clusterLRvNL
ZNF23	0.518253	2.94343	0.370893	0.543485	no	clusterLRvNL
ZNF232	-0.103906	1.59861	0.852733	0.914184	no	clusterLRvNL
ZNF234	-0.0222022	1.8298	0.96742	0.980093	no	clusterLRvNL
ZNF24	-0.903315	2.79311	0.147877	0.292674	no	clusterLRvNL
ZNF248	0.858944	3.0493	0.161915	0.311114	no	clusterLRvNL
ZNF25	0.701359	1.46496	0.174689	0.327964	no	clusterLRvNL
ZNF250	-0.529202	1.85478	0.339866	0.513366	no	clusterLRvNL
ZNF251	-0.0753751	4.22922	0.890283	0.937985	no	clusterLRvNL
ZNF254	0.632429	4.07726	0.262045	0.429474	no	clusterLRvNL
ZNF260	0.195019	2.51075	0.741862	0.843843	no	clusterLRvNL
ZNF263	1.67714	4.23807	0.00415255	0.0232898	up	clusterLRvNL
ZNF264	1.01041	3.56469	0.126607	0.263675	no	clusterLRvNL
ZNF266	0.422636	5.11426	0.362401	0.535135	no	clusterLRvNL
ZNF267	0.279546	4.05389	0.635418	0.765737	no	clusterLRvNL
ZNF268	0.734637	1.75452	0.170488	0.321988	no	clusterLRvNL
ZNF274	0.329565	4.10709	0.565921	0.71353	no	clusterLRvNL
ZNF275	1.23212	2.97697	0.0454257	0.128318	no	clusterLRvNL
ZNF276	1.35824	5.31067	0.00268972	0.0169463	up	clusterLRvNL
ZNF277	0.986323	4.14989	0.0674545	0.169197	no	clusterLRvNL
ZNF28	0.429243	6.75834	0.220005	0.382722	no	clusterLRvNL
ZNF280D	-0.0711174	4.88214	0.891286	0.938549	no	clusterLRvNL
ZNF281	1.22138	5.64958	0.0185659	0.0679893	no	clusterLRvNL
ZNF282	0.780836	4.68864	0.127602	0.264756	no	clusterLRvNL
ZNF285	0.891327	2.69539	0.160136	0.308835	no	clusterLRvNL
ZNF292	-0.0877422	4.27752	0.862069	0.91974	no	clusterLRvNL
ZNF3	-0.55441	3.99236	0.355566	0.528678	no	clusterLRvNL
ZNF30	1.67626	3.01153	0.004791	0.0257013	up	clusterLRvNL
ZNF302	-0.0304544	4.08848	0.957251	0.975564	no	clusterLRvNL
ZNF316	0.352072	5.02891	0.458598	0.622955	no	clusterLRvNL
ZNF317	0.154365	4.06776	0.781842	0.870196	no	clusterLRvNL
ZNF318	-0.377567	2.19126	0.500677	0.659256	no	clusterLRvNL
ZNF32	0.4391	3.84979	0.439736	0.607002	no	clusterLRvNL
ZNF320	0.728502	2.10052	0.197588	0.35634	no	clusterLRvNL
ZNF322	0.148143	2.48107	0.803747	0.88327	no	clusterLRvNL
ZNF324	1.29595	3.43998	0.0434698	0.124727	no	clusterLRvNL
ZNF326	1.28783	4.92175	0.00454519	0.0246947	up	clusterLRvNL
ZNF330	0.462376	4.87843	0.318592	0.490392	no	clusterLRvNL
ZNF334	-0.82292	1.90784	0.130927	0.269361	no	clusterLRvNL
ZNF335	-0.17225	4.38948	0.736702	0.840442	no	clusterLRvNL
ZNF337	-0.684553	2.34247	0.247325	0.413293	no	clusterLRvNL
ZNF33A	0.373515	1.13992	0.423863	0.593187	no	clusterLRvNL
ZNF33B	-0.318266	5.2641	0.484523	0.644581	no	clusterLRvNL
ZNF341	1.03176	1.9144	0.0565332	0.149956	no	clusterLRvNL
ZNF343	2.37253	4.40463	1.06688e-05	0.000242848	up	clusterLRvNL
ZNF346	1.32788	6.64707	0.00234481	0.0152535	up	clusterLRvNL
ZNF35	0.0293466	1.73903	0.955439	0.974201	no	clusterLRvNL
ZNF350	2.1586	3.89992	0.000138078	0.0018407	up	clusterLRvNL
ZNF354C	0.786942	3.26134	0.182009	0.337482	no	clusterLRvNL
ZNF358	-0.715364	5.93428	0.0726071	0.178733	no	clusterLRvNL
ZNF362	-0.529319	5.23724	0.19792	0.356632	no	clusterLRvNL
ZNF365	0.0948914	1.36165	0.861958	0.919722	no	clusterLRvNL
ZNF367	0.0321444	1.45429	0.952475	0.972813	no	clusterLRvNL
ZNF37A	0.0900015	3.41809	0.882408	0.932888	no	clusterLRvNL
ZNF383	0.346743	4.26297	0.584299	0.72722	no	clusterLRvNL
ZNF384	-0.438177	4.95784	0.355745	0.528819	no	clusterLRvNL
ZNF385A	-0.737674	2.31414	0.220692	0.383561	no	clusterLRvNL
ZNF385C	1.72988	4.3297	0.00113851	0.00893231	up	clusterLRvNL
ZNF391	-0.174694	4.26742	0.762441	0.857402	no	clusterLRvNL
ZNF394	0.0320603	3.79338	0.954129	0.973599	no	clusterLRvNL
ZNF395	0.039037	5.70006	0.919795	0.95411	no	clusterLRvNL
ZNF396	1.36097	1.78514	0.011754	0.0487666	up	clusterLRvNL
ZNF397	0.336814	3.93411	0.587315	0.729297	no	clusterLRvNL
ZNF398	0.205841	2.9725	0.738435	0.84181	no	clusterLRvNL
ZNF407	-0.323497	3.6131	0.56943	0.715833	no	clusterLRvNL
ZNF408	1.13574	2.91577	0.0463505	0.130303	no	clusterLRvNL
ZNF41	0.741251	2.89368	0.203963	0.363674	no	clusterLRvNL
ZNF410	1.7135	2.93161	0.00225939	0.0148531	up	clusterLRvNL
ZNF417	-0.144139	6.40913	0.664222	0.786632	no	clusterLRvNL
ZNF418	-0.15515	1.46329	0.751171	0.849717	no	clusterLRvNL
ZNF419	-0.885156	3.70093	0.124661	0.26091	no	clusterLRvNL
ZNF420	0.0847192	1.63873	0.876934	0.929172	no	clusterLRvNL
ZNF425	1.52008	3.7344	0.0129558	0.0522556	no	clusterLRvNL
ZNF426	-1.40532	2.45706	0.0177234	0.0657353	no	clusterLRvNL
ZNF428	0.594881	5.72643	0.185827	0.342269	no	clusterLRvNL
ZNF429	0.844176	2.76278	0.157408	0.305708	no	clusterLRvNL
ZNF430	1.79505	1.93102	0.00123262	0.0094678	up	clusterLRvNL
ZNF432	-0.0186293	3.65769	0.974711	0.984357	no	clusterLRvNL
ZNF436	-0.716972	2.06265	0.223573	0.387163	no	clusterLRvNL
ZNF438	0.702316	2.23343	0.226514	0.390789	no	clusterLRvNL
ZNF44	-0.591033	2.3983	0.314788	0.486587	no	clusterLRvNL
ZNF440	-0.219848	4.66313	0.668157	0.789178	no	clusterLRvNL
ZNF441	1.44065	2.34674	0.0148626	0.0577589	no	clusterLRvNL
ZNF442	0.84401	1.89483	0.140657	0.282973	no	clusterLRvNL
ZNF444	0.135941	5.85113	0.7464	0.847013	no	clusterLRvNL
ZNF445	-0.882689	2.89358	0.130486	0.268795	no	clusterLRvNL
ZNF446	-1.59141	2.63356	0.00949523	0.04157	dn	clusterLRvNL
ZNF449	1.13707	1.86841	0.0402318	0.118143	no	clusterLRvNL
ZNF45	-0.851023	2.18783	0.121841	0.256612	no	clusterLRvNL
ZNF451	1.35228	4.65928	0.0116083	0.0483718	up	clusterLRvNL
ZNF454	0.103493	1.68734	0.854927	0.914639	no	clusterLRvNL
ZNF460	-0.099326	5.58359	0.777178	0.867316	no	clusterLRvNL
ZNF461	-0.964301	3.47809	0.134313	0.273883	no	clusterLRvNL
ZNF462	-0.987038	2.94711	0.11168	0.241579	no	clusterLRvNL
ZNF468	-0.809073	3.56497	0.167124	0.318078	no	clusterLRvNL
ZNF469	0.0451974	3.88745	0.933611	0.961886	no	clusterLRvNL
ZNF470	0.809731	4.85225	0.0633377	0.161867	no	clusterLRvNL
ZNF48	-0.422149	1.41862	0.396739	0.567793	no	clusterLRvNL
ZNF483	-1.28345	2.33383	0.0271863	0.0891954	no	clusterLRvNL
ZNF484	1.22093	3.46528	0.0467474	0.131211	no	clusterLRvNL
ZNF488	0.490561	1.26423	0.293299	0.463787	no	clusterLRvNL
ZNF490	0.99343	3.41976	0.076744	0.185756	no	clusterLRvNL
ZNF493	-0.225379	1.46823	0.663653	0.786549	no	clusterLRvNL
ZNF500	0.687476	5.49171	0.127388	0.26468	no	clusterLRvNL
ZNF503	-3.1002	1.9495	9.701e-07	3.25572e-05	dn	clusterLRvNL
ZNF506	-0.34798	2.90898	0.580051	0.723816	no	clusterLRvNL
ZNF507	0.307496	2.74517	0.597898	0.737437	no	clusterLRvNL
ZNF510	-0.412924	1.62787	0.452038	0.61775	no	clusterLRvNL
ZNF511	0.151109	3.36092	0.803167	0.883104	no	clusterLRvNL
ZNF512	0.216584	4.20731	0.674584	0.79412	no	clusterLRvNL
ZNF512B	-0.812563	3.09129	0.186979	0.343598	no	clusterLRvNL
ZNF513	2.29649	4.51957	1.52995e-05	0.000328451	up	clusterLRvNL
ZNF514	-0.781402	2.53297	0.200487	0.359417	no	clusterLRvNL
ZNF516	-0.88334	4.90428	0.0586673	0.153746	no	clusterLRvNL
ZNF517	1.00201	3.24047	0.111309	0.240985	no	clusterLRvNL
ZNF518A	0.578479	3.63133	0.337989	0.511229	no	clusterLRvNL
ZNF519	-0.70256	2.29119	0.257256	0.424644	no	clusterLRvNL
ZNF524	1.2573	4.7863	0.0131079	0.0527926	no	clusterLRvNL
ZNF528	0.57158	2.05862	0.309824	0.481721	no	clusterLRvNL
ZNF529	0.858347	4.95707	0.0784434	0.188443	no	clusterLRvNL
ZNF530	-0.6218	2.12483	0.263223	0.430952	no	clusterLRvNL
ZNF532	-2.68394	4.19323	8.06556e-06	0.000194244	dn	clusterLRvNL
ZNF540	0.420262	2.83406	0.499337	0.658258	no	clusterLRvNL
ZNF544	-0.0733148	1.84485	0.894415	0.94026	no	clusterLRvNL
ZNF548	-0.581811	2.07176	0.316272	0.48815	no	clusterLRvNL
ZNF549	-0.487836	1.48354	0.352556	0.526087	no	clusterLRvNL
ZNF551	1.35652	4.92385	0.0044565	0.0243796	up	clusterLRvNL
ZNF552	-2.51418	2.67725	0.00014534	0.00190688	dn	clusterLRvNL
ZNF554	-0.0583796	2.48009	0.921278	0.954948	no	clusterLRvNL
ZNF557	0.052957	2.76089	0.93333	0.961676	no	clusterLRvNL
ZNF558	0.433431	1.72965	0.404975	0.575616	no	clusterLRvNL
ZNF561	0.871061	2.57338	0.145488	0.289478	no	clusterLRvNL
ZNF562	1.44043	3.95568	0.0132108	0.0530607	no	clusterLRvNL
ZNF567	-0.588466	1.70852	0.278159	0.447058	no	clusterLRvNL
ZNF568	1.79592	4.14941	0.000893675	0.00755921	up	clusterLRvNL
ZNF569	1.12826	1.81223	0.0489918	0.135606	no	clusterLRvNL
ZNF57	0.760257	1.56959	0.134857	0.274633	no	clusterLRvNL
ZNF574	0.744142	6.59401	0.00498938	0.0263858	no	clusterLRvNL
ZNF575	1.26688	3.14926	0.0335441	0.103972	no	clusterLRvNL
ZNF576	0.606179	2.59949	0.27931	0.448213	no	clusterLRvNL
ZNF577	0.208513	4.26838	0.702145	0.814384	no	clusterLRvNL
ZNF578	-0.868239	3.47603	0.188406	0.345079	no	clusterLRvNL
ZNF579	-0.5815	3.69682	0.335811	0.508908	no	clusterLRvNL
ZNF580	-0.857824	5.21655	0.0330007	0.102672	no	clusterLRvNL
ZNF581	-0.104201	3.60767	0.862135	0.91974	no	clusterLRvNL
ZNF584	0.414819	1.8669	0.461596	0.625632	no	clusterLRvNL
ZNF585A	1.79057	2.62873	0.00102212	0.00831249	up	clusterLRvNL
ZNF586	-0.919473	3.07265	0.129541	0.267216	no	clusterLRvNL
ZNF587	-0.523278	8.3366	0.0293044	0.0944278	no	clusterLRvNL
ZNF587B	-0.575267	1.72949	0.282377	0.452076	no	clusterLRvNL
ZNF589	1.58083	3.27956	0.00749455	0.0352796	up	clusterLRvNL
ZNF592	0.427155	4.87406	0.329183	0.501963	no	clusterLRvNL
ZNF593	1.22189	4.30088	0.0294691	0.0948114	no	clusterLRvNL
ZNF594	-0.738698	2.9378	0.241838	0.407515	no	clusterLRvNL
ZNF595	0.26555	2.63704	0.654855	0.779652	no	clusterLRvNL
ZNF597	0.699328	2.0522	0.214662	0.376662	no	clusterLRvNL
ZNF598	1.42668	5.08965	0.00347565	0.0204129	up	clusterLRvNL
ZNF600	0.337941	2.51557	0.575955	0.720653	no	clusterLRvNL
ZNF605	-0.459772	1.48419	0.396467	0.567665	no	clusterLRvNL
ZNF608	-1.32944	3.62433	0.046098	0.129798	no	clusterLRvNL
ZNF609	-0.453777	6.62949	0.0195436	0.0704713	no	clusterLRvNL
ZNF611	-0.267327	1.50663	0.620345	0.753795	no	clusterLRvNL
ZNF613	1.35948	1.92211	0.0116026	0.0483718	up	clusterLRvNL
ZNF614	0.166228	1.67107	0.741912	0.843843	no	clusterLRvNL
ZNF615	0.90374	1.96315	0.11106	0.240656	no	clusterLRvNL
ZNF616	-0.784978	4.31385	0.203829	0.363545	no	clusterLRvNL
ZNF618	-1.31917	2.74827	0.0275737	0.0902935	no	clusterLRvNL
ZNF619	-1.39562	1.82163	0.0133564	0.0534348	no	clusterLRvNL
ZNF620	0.630285	2.37922	0.261026	0.428312	no	clusterLRvNL
ZNF621	0.399659	1.81323	0.473571	0.635729	no	clusterLRvNL
ZNF622	1.50992	4.61798	0.00390507	0.0222693	up	clusterLRvNL
ZNF623	0.437261	4.30443	0.42993	0.59891	no	clusterLRvNL
ZNF625	-0.0665877	4.79351	0.901304	0.943925	no	clusterLRvNL
ZNF626	0.322669	1.72737	0.54052	0.692816	no	clusterLRvNL
ZNF627	0.297438	2.13665	0.580053	0.723816	no	clusterLRvNL
ZNF628	-0.848973	1.52857	0.116002	0.248015	no	clusterLRvNL
ZNF629	-0.147655	1.89834	0.78936	0.873956	no	clusterLRvNL
ZNF630	0.788712	1.50268	0.131428	0.27013	no	clusterLRvNL
ZNF638	0.637366	4.58603	0.221492	0.384469	no	clusterLRvNL
ZNF639	0.679952	4.03557	0.21238	0.37397	no	clusterLRvNL
ZNF644	1.30869	3.97461	0.0163163	0.061956	no	clusterLRvNL
ZNF648	1.5925	1.77362	0.00250826	0.0160981	up	clusterLRvNL
ZNF649	0.207739	1.59636	0.687808	0.803247	no	clusterLRvNL
ZNF652	0.253862	3.50876	0.671242	0.791743	no	clusterLRvNL
ZNF653	-0.115271	2.74506	0.853365	0.914184	no	clusterLRvNL
ZNF654	0.284134	2.86939	0.60958	0.745861	no	clusterLRvNL
ZNF655	1.13679	5.97018	0.0156513	0.060165	no	clusterLRvNL
ZNF66	0.448272	4.59113	0.387905	0.559688	no	clusterLRvNL
ZNF662	0.997771	2.89942	0.0860973	0.20105	no	clusterLRvNL
ZNF664	0.297977	4.33966	0.624848	0.757471	no	clusterLRvNL
ZNF665	1.27481	2.09172	0.0190584	0.0692836	no	clusterLRvNL
ZNF669	0.640978	3.2335	0.282743	0.452325	no	clusterLRvNL
ZNF670	1.83014	2.24946	0.00278193	0.0174059	up	clusterLRvNL
ZNF672	-1.46141	2.59446	0.0133039	0.0533313	no	clusterLRvNL
ZNF678	1.3179	4.25562	0.0199708	0.0715765	no	clusterLRvNL
ZNF679	1.51698	1.92399	0.00514763	0.0269752	up	clusterLRvNL
ZNF680	-0.707592	2.9405	0.2355	0.399891	no	clusterLRvNL
ZNF687	0.0104181	3.28938	0.98644	0.990657	no	clusterLRvNL
ZNF688	0.902432	1.95828	0.0941117	0.214194	no	clusterLRvNL
ZNF689	-1.28724	1.3726	0.0183326	0.0673927	no	clusterLRvNL
ZNF69	1.10859	4.81508	0.0213192	0.0747314	no	clusterLRvNL
ZNF692	1.25754	4.78884	0.020414	0.0725676	no	clusterLRvNL
ZNF695	1.40172	2.01319	0.00846632	0.0384365	up	clusterLRvNL
ZNF696	0.893752	3.04205	0.139106	0.28076	no	clusterLRvNL
ZNF697	1.73964	2.40733	0.00259322	0.0164819	up	clusterLRvNL
ZNF7	1.72532	3.17802	0.00673101	0.0327801	up	clusterLRvNL
ZNF70	0.470241	1.85891	0.404518	0.575289	no	clusterLRvNL
ZNF700	1.06332	4.39493	0.0335522	0.103972	no	clusterLRvNL
ZNF703	0.869705	6.21545	0.0660763	0.166916	no	clusterLRvNL
ZNF704	-1.51279	3.6931	0.0144398	0.0565841	no	clusterLRvNL
ZNF705A	0.234026	2.68356	0.690843	0.80525	no	clusterLRvNL
ZNF705B	0.992038	2.06166	0.0767621	0.185756	no	clusterLRvNL
ZNF706	0.267148	7.2509	0.161224	0.310366	no	clusterLRvNL
ZNF708	-0.228259	2.49417	0.678821	0.796522	no	clusterLRvNL
ZNF709	-0.636694	2.22751	0.268743	0.436716	no	clusterLRvNL
ZNF710	-0.49671	3.8708	0.376911	0.549587	no	clusterLRvNL
ZNF714	0.349903	3.63573	0.521447	0.67687	no	clusterLRvNL
ZNF717	-0.0160719	2.10064	0.976612	0.984776	no	clusterLRvNL
ZNF718	-0.156167	1.47058	0.751875	0.85011	no	clusterLRvNL
ZNF721	-0.395956	6.02767	0.229731	0.393938	no	clusterLRvNL
ZNF723	0.326758	6.55277	0.230805	0.394964	no	clusterLRvNL
ZNF726	1.5564	2.08753	0.00462589	0.025053	up	clusterLRvNL
ZNF727	-0.659135	1.51352	0.204415	0.364324	no	clusterLRvNL
ZNF735	1.47452	2.31328	0.0118895	0.0491486	up	clusterLRvNL
ZNF736	-1.00194	2.29501	0.0649212	0.16482	no	clusterLRvNL
ZNF737	0.582593	1.65098	0.271155	0.439145	no	clusterLRvNL
ZNF740	-1.52376	2.79017	0.0123681	0.0506229	no	clusterLRvNL
ZNF746	-0.086653	3.87166	0.887709	0.936281	no	clusterLRvNL
ZNF747	0.0228466	2.2223	0.968459	0.980773	no	clusterLRvNL
ZNF749	0.170111	2.27902	0.771487	0.863519	no	clusterLRvNL
ZNF750	0.446697	2.24391	0.441538	0.608578	no	clusterLRvNL
ZNF76	0.0563613	2.85287	0.92266	0.955243	no	clusterLRvNL
ZNF761	-0.1362	7.15893	0.598304	0.737705	no	clusterLRvNL
ZNF764	0.161657	6.42253	0.666726	0.788283	no	clusterLRvNL
ZNF766	0.431554	3.281	0.455823	0.621015	no	clusterLRvNL
ZNF768	0.497993	6.12677	0.0957114	0.216445	no	clusterLRvNL
ZNF770	1.84427	5.02847	1.7383e-05	0.000363757	up	clusterLRvNL
ZNF771	0.695814	3.03664	0.277269	0.446088	no	clusterLRvNL
ZNF775	-0.529774	1.92419	0.346904	0.520534	no	clusterLRvNL
ZNF776	-0.284212	6.46874	0.437974	0.605913	no	clusterLRvNL
ZNF777	0.960229	3.6383	0.0851833	0.199589	no	clusterLRvNL
ZNF780B	-1.41002	2.89434	0.021291	0.0746834	no	clusterLRvNL
ZNF783	0.246299	4.8123	0.626474	0.758629	no	clusterLRvNL
ZNF784	0.30118	2.77128	0.611992	0.747637	no	clusterLRvNL
ZNF785	0.843206	3.62223	0.134154	0.27381	no	clusterLRvNL
ZNF786	0.0457312	3.21476	0.936723	0.963475	no	clusterLRvNL
ZNF787	0.72894	5.95287	0.0823513	0.194935	no	clusterLRvNL
ZNF789	-0.615554	2.23124	0.304064	0.475258	no	clusterLRvNL
ZNF791	-0.878589	2.6153	0.137657	0.278739	no	clusterLRvNL
ZNF793	-0.378563	1.7764	0.490732	0.650341	no	clusterLRvNL
ZNF799	-1.3889	1.93777	0.0191225	0.0694355	no	clusterLRvNL
ZNF800	1.84824	4.24132	0.00038994	0.00412501	up	clusterLRvNL
ZNF805	1.3119	3.80489	0.0245311	0.0825953	no	clusterLRvNL
ZNF81	0.406338	2.07984	0.436182	0.604189	no	clusterLRvNL
ZNF816	-1.5641	2.51334	0.00798026	0.0368965	dn	clusterLRvNL
ZNF821	1.34089	5.05849	0.0126822	0.0514686	no	clusterLRvNL
ZNF823	1.50878	3.09684	0.0145654	0.0570117	no	clusterLRvNL
ZNF827	-0.0437374	5.20385	0.923367	0.95576	no	clusterLRvNL
ZNF83	-0.324827	5.19865	0.551091	0.701311	no	clusterLRvNL
ZNF830	0.192383	3.27429	0.740884	0.843115	no	clusterLRvNL
ZNF831	1.56061	2.71835	0.00755805	0.035498	up	clusterLRvNL
ZNF837	1.48707	3.723	0.0107169	0.0456505	up	clusterLRvNL
ZNF839	-1.08868	2.25802	0.0721614	0.177882	no	clusterLRvNL
ZNF84	-0.551293	1.93105	0.354049	0.527447	no	clusterLRvNL
ZNF841	1.21442	5.19157	0.00873251	0.0391532	up	clusterLRvNL
ZNF845	-1.49551	4.17904	0.037945	0.113353	no	clusterLRvNL
ZNF85	0.317616	1.70807	0.536395	0.689232	no	clusterLRvNL
ZNF850	0.737532	1.72498	0.168779	0.320151	no	clusterLRvNL
ZNF852	1.44079	4.3119	0.0126275	0.0513472	no	clusterLRvNL
ZNF865	-0.528611	1.50691	0.330428	0.503261	no	clusterLRvNL
ZNF875	-0.244848	1.93187	0.648949	0.775364	no	clusterLRvNL
ZNF880	-0.0798098	1.68669	0.883484	0.93365	no	clusterLRvNL
ZNF888	-0.999256	2.8084	0.135707	0.275948	no	clusterLRvNL
ZNF90	0.849443	3.82241	0.165529	0.316068	no	clusterLRvNL
ZNF92	1.22956	1.78985	0.0285416	0.0927138	no	clusterLRvNL
ZNF93	-0.733553	2.449	0.224155	0.387718	no	clusterLRvNL
ZNF98	1.54418	3.05785	0.00906965	0.0402589	up	clusterLRvNL
ZNFX1	-0.740677	5.27588	0.12384	0.259848	no	clusterLRvNL
ZNHIT1	-0.67866	6.97165	0.0314176	0.0991586	no	clusterLRvNL
ZNHIT2	-0.83199	1.56669	0.123228	0.258781	no	clusterLRvNL
ZNHIT3	-0.0690492	2.85707	0.912269	0.950571	no	clusterLRvNL
ZNHIT6	-1.2165	1.8842	0.0331177	0.102962	no	clusterLRvNL
ZNRD2	0.537866	4.58788	0.328363	0.500912	no	clusterLRvNL
ZNRF1	1.77632	5.36513	0.000252848	0.00292313	up	clusterLRvNL
ZNRF2	0.455567	5.43027	0.350766	0.524548	no	clusterLRvNL
ZNRF3	-0.600497	2.13499	0.321354	0.493303	no	clusterLRvNL
ZP3	1.31101	1.92911	0.0237974	0.0808682	no	clusterLRvNL
ZPBP	0.839104	1.67644	0.119334	0.252744	no	clusterLRvNL
ZPR1	1.64337	5.60307	8.93826e-05	0.00131861	up	clusterLRvNL
ZRANB1	0.179854	1.85116	0.744869	0.84597	no	clusterLRvNL
ZRANB2	-0.187168	5.68703	0.630061	0.761566	no	clusterLRvNL
ZRSR2	0.660685	3.33805	0.265556	0.433746	no	clusterLRvNL
ZSCAN10	0.792517	1.47243	0.132203	0.271001	no	clusterLRvNL
ZSCAN18	-1.88735	1.9179	0.00110806	0.00879313	dn	clusterLRvNL
ZSCAN21	-0.256463	2.23239	0.654231	0.779133	no	clusterLRvNL
ZSCAN25	-0.0123404	2.28714	0.98199	0.98826	no	clusterLRvNL
ZSCAN29	-0.52633	3.5287	0.343621	0.517218	no	clusterLRvNL
ZSCAN30	1.23735	3.4453	0.0381702	0.113889	no	clusterLRvNL
ZSCAN31	1.46455	1.52159	0.00651107	0.0320559	up	clusterLRvNL
ZSCAN32	0.717762	3.1847	0.192067	0.34942	no	clusterLRvNL
ZSCAN9	1.12008	3.31194	0.0518055	0.141098	no	clusterLRvNL
ZSWIM1	-0.470902	1.66308	0.359432	0.53195	no	clusterLRvNL
ZSWIM3	-0.284046	2.42463	0.627244	0.759046	no	clusterLRvNL
ZSWIM4	-0.740752	1.6766	0.19309	0.350542	no	clusterLRvNL
ZSWIM5	1.18536	2.86858	0.0425937	0.123019	no	clusterLRvNL
ZSWIM6	-0.263474	3.89851	0.634379	0.764707	no	clusterLRvNL
ZSWIM7	-0.665206	2.60385	0.265494	0.433746	no	clusterLRvNL
ZSWIM8	0.809628	3.8605	0.16857	0.319949	no	clusterLRvNL
ZSWIM9	2.15406	3.24766	0.000333431	0.00363216	up	clusterLRvNL
ZUP1	0.640054	2.17355	0.281906	0.451565	no	clusterLRvNL
ZW10	0.105308	2.75181	0.858915	0.917843	no	clusterLRvNL
ZWILCH	0.841834	1.92558	0.128934	0.266494	no	clusterLRvNL
ZWINT	0.207098	1.89926	0.747245	0.847431	no	clusterLRvNL
ZXDB	1.88396	2.97466	0.00149964	0.0108812	up	clusterLRvNL
ZXDC	0.16741	6.03153	0.63711	0.767255	no	clusterLRvNL
ZYG11B	1.13674	3.39942	0.0610678	0.157479	no	clusterLRvNL
ZYX	0.0188907	7.85544	0.918574	0.953495	no	clusterLRvNL
ZZEF1	1.9257	4.52387	7.28504e-05	0.00111845	up	clusterLRvNL

### Sheet: Table S5 GSEA
pathway	pval	padj	log2err	ES	NES	size	contrast	dir	neglog10padj	sig
CPTAC_PROT_ALL_DN	0.00769923	0.0192481	0.164313	0.344656	1.37865	270	clusterLRvNL	pos		FALSE
CPTAC_PROT_ALL_UP	1.44602e-06	5.42257e-06	0.643552	0.446715	1.76425	191	clusterLRvNL	pos	5.26579	TRUE
CPTAC_RNA_ALL_DN	3.78942e-13	1.13683e-11	0.932595	-0.302918	-3.07176	486	clusterLRvNL	neg	10.9443	TRUE
CPTAC_RNA_ALL_UP	4.6435e-25	1.39305e-23	1.29512	0.474644	1.95387	679	clusterLRvNL	pos	22.856	TRUE
Chan_Seng_Yue.BasalA	0.000627384	0.00282323	0.477271	-0.246798	-2.35999	201	clusterLRvNL	neg	2.54925	TRUE
Chan_Seng_Yue.BasalB	1.7174e-05	0.000118124	0.57561	-0.385385	-3.39844	93	clusterLRvNL	neg	3.92766	TRUE
Chan_Seng_Yue.ClassicalA	2.13232e-22	3.83817e-21	1.22105	0.578465	2.31714	259	clusterLRvNL	pos	20.4159	TRUE
Chan_Seng_Yue.ClassicalB	0.0129987	0.0467953	0.125953	-0.25417	-2.2451	94	clusterLRvNL	neg		FALSE
Collisson.Classical	1.01821e-06	5.23651e-06	0.643552	0.765835	2.46129	20	clusterLRvNL	pos	5.28096	TRUE
Collisson.Exocrine	0.000911305	0.00364522	0.477271	0.656213	2.09504	19	clusterLRvNL	pos	2.43828	TRUE
Collisson.QM	0.10409	0.374723	0.0423347	0.545514	1.60457	11	clusterLRvNL	pos		FALSE
HALLMARK_ADIPOGENESIS	0.652135	1.76253	0.010537	-0.0875302	-0.821716	170	clusterLRvNL	neg		FALSE
HALLMARK_ALLOGRAFT_REJECTION	0.0931907	0.372763	0.0450144	-0.177878	-1.62671	128	clusterLRvNL	neg		FALSE
HALLMARK_ANDROGEN_RESPONSE	0.0972903	0.374193	0.0439556	-0.191972	-1.68414	91	clusterLRvNL	neg		FALSE
HALLMARK_ANGIOGENESIS	0.000284809	0.00734808	0.498493	-0.521694	-3.80697	30	clusterLRvNL	neg	2.13383	TRUE
HALLMARK_APICAL_JUNCTION	0.00239976	0.0342823	0.297233	-0.251784	-2.32843	144	clusterLRvNL	neg		FALSE
HALLMARK_APICAL_SURFACE	0.00459954	0.0459954	0.213388	-0.41553	-3.0596	31	clusterLRvNL	neg		FALSE
HALLMARK_APOPTOSIS	0.0158984	0.12768	0.113682	-0.216462	-1.99941	142	clusterLRvNL	neg		FALSE
HALLMARK_BILE_ACID_METABOLISM	0.00439956	0.0459954	0.21826	-0.293565	-2.51019	76	clusterLRvNL	neg		FALSE
HALLMARK_CHOLESTEROL_HOMEOSTASIS	0.0806919	0.350834	0.0487095	-0.21746	-1.83554	68	clusterLRvNL	neg		FALSE
HALLMARK_COAGULATION	0.0343966	0.214979	0.0764929	-0.218226	-1.94105	101	clusterLRvNL	neg		FALSE
HALLMARK_COMPLEMENT	0.152985	0.509949	0.0339513	-0.154629	-1.44145	155	clusterLRvNL	neg		FALSE
HALLMARK_DNA_REPAIR	0.984902	1.9908	0.00178626	-0.0132348	-0.121616	135	clusterLRvNL	neg		FALSE
HALLMARK_E2F_TARGETS	0.771223	1.85749	0.00785768	-0.0721141	-0.675694	165	clusterLRvNL	neg		FALSE
HALLMARK_EPITHELIAL_MESENCHYMAL_TRANSITION	0.000293923	0.00734808	0.498493	-0.279869	-2.61853	163	clusterLRvNL	neg	2.13383	TRUE
HALLMARK_ESTROGEN_RESPONSE_EARLY	0.0130987	0.119079	0.125463	-0.210888	-1.97598	165	clusterLRvNL	neg		FALSE
HALLMARK_ESTROGEN_RESPONSE_LATE	0.0765923	0.348147	0.0501083	-0.174934	-1.63113	156	clusterLRvNL	neg		FALSE
HALLMARK_FATTY_ACID_METABOLISM	0.732027	1.85749	0.00872892	-0.075773	-0.696282	135	clusterLRvNL	neg		FALSE
HALLMARK_G2M_CHECKPOINT	0.79872	1.85749	0.00724236	-0.0683238	-0.639047	162	clusterLRvNL	neg		FALSE
HALLMARK_GLYCOLYSIS	0.415858	1.15516	0.0170992	-0.114205	-1.07481	174	clusterLRvNL	neg		FALSE
HALLMARK_HEDGEHOG_SIGNALING	0.127687	0.456026	0.0377147	-0.258484	-1.84102	27	clusterLRvNL	neg		FALSE
HALLMARK_HEME_METABOLISM	0.775022	1.85749	0.00777303	-0.0718405	-0.672942	166	clusterLRvNL	neg		FALSE
HALLMARK_HYPOXIA	0.0165983	0.12768	0.111212	-0.206685	-1.93659	165	clusterLRvNL	neg		FALSE
HALLMARK_IL2_STAT5_SIGNALING	0.00379962	0.0459954	0.235142	-0.241419	-2.24234	149	clusterLRvNL	neg		FALSE
HALLMARK_IL6_JAK_STAT3_SIGNALING	0.189681	0.611874	0.029822	-0.180377	-1.50373	63	clusterLRvNL	neg		FALSE
HALLMARK_INFLAMMATORY_RESPONSE	0.0182982	0.130701	0.105814	-0.217303	-1.99992	137	clusterLRvNL	neg		FALSE
HALLMARK_INTERFERON_ALPHA_RESPONSE	0.0481952	0.263658	0.0641448	-0.21686	-1.8998	90	clusterLRvNL	neg		FALSE
HALLMARK_INTERFERON_GAMMA_RESPONSE	0.000526638	0.0105328	0.477271	-0.261221	-2.4469	166	clusterLRvNL	neg		FALSE
HALLMARK_KRAS_SIGNALING_DN	0.0850915	0.354548	0.0473192	-0.194248	-1.71622	96	clusterLRvNL	neg		FALSE
HALLMARK_KRAS_SIGNALING_UP	0.00209979	0.0342823	0.31828	-0.250021	-2.32592	153	clusterLRvNL	neg		FALSE
HALLMARK_MITOTIC_SPINDLE	0.791421	1.85749	0.00740643	-0.0696421	-0.653712	171	clusterLRvNL	neg		FALSE
HALLMARK_MTORC1_SIGNALING	0.981902	1.9908	0.00195866	-0.0212352	-0.200474	181	clusterLRvNL	neg		FALSE
HALLMARK_MYC_TARGETS_V1	0.9954	1.9908	0.000980693	-0.0075875	-0.0720243	194	clusterLRvNL	neg		FALSE
HALLMARK_MYC_TARGETS_V2	0.00148186	0.148186	0.45506	0.502636	1.81387	52	clusterLRvNL	pos		FALSE
HALLMARK_MYOGENESIS	6.82482e-05	0.00341241	0.538434	-0.315106	-2.89031	132	clusterLRvNL	neg	2.46694	TRUE
HALLMARK_NOTCH_SIGNALING	0.275372	0.809919	0.0234045	-0.188865	-1.36766	29	clusterLRvNL	neg		FALSE
HALLMARK_OXIDATIVE_PHOSPHORYLATION	0.989801	1.9908	0.00146447	-0.018032	-0.171191	195	clusterLRvNL	neg		FALSE
HALLMARK_P53_PATHWAY	0.135986	0.468919	0.0363711	-0.154757	-1.45644	174	clusterLRvNL	neg		FALSE
HALLMARK_PANCREAS_BETA_CELLS	0.0606939	0.30347	0.0567771	-0.299633	-2.18652	30	clusterLRvNL	neg		FALSE
HALLMARK_PEROXISOME	0.050095	0.263658	0.0628526	-0.216767	-1.89581	89	clusterLRvNL	neg		FALSE
HALLMARK_PI3K_AKT_MTOR_SIGNALING	0.925707	1.9908	0.00408706	-0.0333994	-0.294512	95	clusterLRvNL	neg		FALSE
HALLMARK_PROTEIN_SECRETION	0.79742	1.85749	0.00727163	-0.0632179	-0.556183	93	clusterLRvNL	neg		FALSE
HALLMARK_REACTIVE_OXYGEN_SPECIES_PATHWAY	0.235276	0.735239	0.0260119	-0.182009	-1.44646	46	clusterLRvNL	neg		FALSE
HALLMARK_SPERMATOGENESIS	0.268273	0.809919	0.0238281	-0.159091	-1.33419	65	clusterLRvNL	neg		FALSE
HALLMARK_TGF_BETA_SIGNALING	0.0712929	0.33949	0.0520874	-0.242348	-1.96046	52	clusterLRvNL	neg		FALSE
HALLMARK_TNFA_SIGNALING_VIA_NFKB	1.8291e-05	0.0018291	0.57561	-0.307561	-2.88315	168	clusterLRvNL	neg	2.73776	TRUE
HALLMARK_UNFOLDED_PROTEIN_RESPONSE	0.985701	1.9908	0.00173759	-0.00866677	-0.0775747	105	clusterLRvNL	neg		FALSE
HALLMARK_UV_RESPONSE_DN	0.0454955	0.263658	0.0661161	-0.19845	-1.81335	126	clusterLRvNL	neg		FALSE
HALLMARK_UV_RESPONSE_UP	0.113489	0.420328	0.0403297	-0.17136	-1.56803	129	clusterLRvNL	neg		FALSE
HALLMARK_WNT_BETA_CATENIN_SIGNALING	0.39676	1.1336	0.0177898	-0.143943	-1.10222	38	clusterLRvNL	neg		FALSE
HALLMARK_XENOBIOTIC_METABOLISM	0.0220978	0.147319	0.096079	-0.204892	-1.90609	153	clusterLRvNL	neg		FALSE
HPA_PROGNOSIS_PANCREATIC_CANCER_FAV_ALL	0.000168912	0.00168912	0.518848	-0.181333	-1.85482	657	clusterLRvNL	neg	2.77234	TRUE
HPA_PROGNOSIS_PANCREATIC_CANCER_FAV_TOP_100	0.0694931	0.347465	0.0528091	-0.21468	-1.84529	76	clusterLRvNL	neg		FALSE
HPA_PROGNOSIS_PANCREATIC_CANCER_FAV_TOP_250	0.0140986	0.0939906	0.120855	-0.200628	-1.91208	196	clusterLRvNL	neg		FALSE
HPA_PROGNOSIS_PANCREATIC_CANCER_FAV_TOP_50	0.312469	1.24988	0.0214014	-0.163687	-1.27727	42	clusterLRvNL	neg		FALSE
HPA_PROGNOSIS_PANCREATIC_CANCER_FAV_TOP_500	0.000146239	0.00168912	0.518848	-0.211277	-2.10966	380	clusterLRvNL	neg	2.77234	TRUE
HPA_PROGNOSIS_PANCREATIC_CANCER_UNFAV_ALL	0.000234684	0.00262025	0.518848	0.332547	1.36372	576	clusterLRvNL	pos	2.58166	TRUE
HPA_PROGNOSIS_PANCREATIC_CANCER_UNFAV_TOP_100	0.0023124	0.015416	0.431708	0.461114	1.73904	83	clusterLRvNL	pos		FALSE
HPA_PROGNOSIS_PANCREATIC_CANCER_UNFAV_TOP_250	0.0176982	0.0707929	0.10763	0.344385	1.36669	206	clusterLRvNL	pos		FALSE
HPA_PROGNOSIS_PANCREATIC_CANCER_UNFAV_TOP_50	0.0079992	0.039996	0.161159	0.494601	1.75548	42	clusterLRvNL	pos		FALSE
HPA_PROGNOSIS_PANCREATIC_CANCER_UNFAV_TOP_500	0.000262025	0.00262025	0.498493	0.34493	1.40335	433	clusterLRvNL	pos	2.58166	TRUE
ICGC.ADEX.Down	1.51203e-17	1.36083e-16	1.07687	0.486941	1.98234	408	clusterLRvNL	pos	15.8662	TRUE
ICGC.ADEX.Up	3.95911e-28	1.42528e-26	1.38026	-0.422464	-4.2651	453	clusterLRvNL	neg	25.8461	TRUE
ICGC.Immunogenic.Down	2.51762e-23	4.53172e-22	1.25451	-0.412223	-4.13269	407	clusterLRvNL	neg	21.3437	TRUE
ICGC.Immunogenic.Up	1.50464e-34	5.41669e-33	1.52971	0.565602	2.30778	436	clusterLRvNL	pos	32.2663	TRUE
ICGC.Progenitor.Down	0.0008014	0.0036063	0.477271	0.38017	1.51285	223	clusterLRvNL	pos	2.44294	TRUE
ICGC.Progenitor.Up	2.05501e-07	1.233e-06	0.690132	0.364711	1.50339	662	clusterLRvNL	pos	5.90904	TRUE
ICGC.Squamous.Down	7.52301e-18	9.02761e-17	1.08644	0.396546	1.65104	1145	clusterLRvNL	pos	16.0444	TRUE
ICGC.Squamous.Up	6.2014e-09	7.44168e-08	0.761461	-0.236778	-2.42556	619	clusterLRvNL	neg	7.12833	TRUE
Moffitt.F3_Exocrine.top250	1.96873e-05	0.000118124	0.57561	-0.342278	-3.12768	124	clusterLRvNL	neg	3.92766	TRUE
Moffitt.F6_BasalLike.top250	0.00689931	0.0275972	0.173713	-0.222383	-2.09087	167	clusterLRvNL	neg		FALSE
Moffitt.F8_Classical.top250	3.86474e-16	2.78261e-15	1.0377	0.575037	2.27085	189	clusterLRvNL	pos	14.5555	TRUE
CPTAC_PROT_ALL_DN	5.06661e-24	3.79996e-23	1.27091	-0.478254	-4.82002	270	clusterHRvNL	neg	22.4202	TRUE
CPTAC_PROT_ALL_UP	9.8228e-24	5.89368e-23	1.26274	0.628076	2.46589	191	clusterHRvNL	pos	22.2296	TRUE
CPTAC_RNA_ALL_DN	3.58886e-69	1.07666e-67	2.17288	-0.579409	-6.05934	486	clusterHRvNL	neg	66.9679	TRUE
CPTAC_RNA_ALL_UP	1.09385e-105	3.28154e-104	2.68832	0.671194	2.745	679	clusterHRvNL	pos	103.484	TRUE
Chan_Seng_Yue.BasalA	0.0285971	0.0935906	0.0841554	0.337382	1.32469	201	clusterHRvNL	pos		FALSE
Chan_Seng_Yue.BasalB	0.00529947	0.0190781	0.198584	0.428089	1.59975	93	clusterHRvNL	pos		FALSE
Chan_Seng_Yue.ClassicalA	5.85526e-17	5.26974e-16	1.05746	0.538365	2.13925	259	clusterHRvNL	pos	15.2782	TRUE
Chan_Seng_Yue.ClassicalB	0.0561944	0.252875	0.0591496	-0.206545	-1.86625	94	clusterHRvNL	neg		FALSE
Collisson.Classical	6.03519e-05	0.000241408	0.557332	0.709971	2.27498	20	clusterHRvNL	pos	3.61725	TRUE
Collisson.Exocrine	2.25198e-15	1.62143e-14	1.00732	-0.928614	-6.05375	19	clusterHRvNL	neg	13.7901	TRUE
Collisson.QM	4.6304e-05	0.000208368	0.557332	0.827306	2.41761	11	clusterHRvNL	pos	3.68117	TRUE
HALLMARK_ADIPOGENESIS	0.114189	0.496472	0.04019	0.313738	1.22629	170	clusterHRvNL	pos		FALSE
HALLMARK_ALLOGRAFT_REJECTION	0.00769923	0.0549945	0.164313	0.389927	1.50327	128	clusterHRvNL	pos		FALSE
HALLMARK_ANDROGEN_RESPONSE	0.0989901	1.09989	0.0435354	-0.186182	-1.69376	91	clusterHRvNL	neg		FALSE
HALLMARK_ANGIOGENESIS	0.0364964	0.521376	0.074176	-0.32367	-2.40756	30	clusterHRvNL	neg		FALSE
HALLMARK_APICAL_JUNCTION	0.0350965	0.184718	0.0756978	0.350114	1.35822	144	clusterHRvNL	pos		FALSE
HALLMARK_APICAL_SURFACE	0.0724928	0.906159	0.0516208	-0.280741	-2.1052	31	clusterHRvNL	neg		FALSE
HALLMARK_APOPTOSIS	0.583942	1.53669	0.012178	0.247327	0.958934	142	clusterHRvNL	pos		FALSE
HALLMARK_BILE_ACID_METABOLISM	0.0113989	0.284972	0.134647	-0.265397	-2.35898	76	clusterHRvNL	neg		FALSE
HALLMARK_CHOLESTEROL_HOMEOSTASIS	0.19618	1.40129	0.0292059	-0.169821	-1.48327	68	clusterHRvNL	neg		FALSE
HALLMARK_COAGULATION	0.193281	0.690288	0.0294772	0.316922	1.20204	101	clusterHRvNL	pos		FALSE
HALLMARK_COMPLEMENT	0.177982	0.684547	0.0310082	0.303557	1.18156	155	clusterHRvNL	pos		FALSE
HALLMARK_DNA_REPAIR	0.188881	0.690288	0.0298999	0.306947	1.1862	135	clusterHRvNL	pos		FALSE
HALLMARK_E2F_TARGETS	3.73239e-05	0.00220295	0.557332	0.43378	1.69399	165	clusterHRvNL	pos	2.657	TRUE
HALLMARK_EPITHELIAL_MESENCHYMAL_TRANSITION	0.000116765	0.00371267	0.538434	0.418642	1.6341	163	clusterHRvNL	pos	2.43031	TRUE
HALLMARK_ESTROGEN_RESPONSE_EARLY	0.139486	0.557944	0.0358389	0.308468	1.20462	165	clusterHRvNL	pos		FALSE
HALLMARK_ESTROGEN_RESPONSE_LATE	0.00609939	0.0469184	0.184916	0.38311	1.49141	156	clusterHRvNL	pos		FALSE
HALLMARK_FATTY_ACID_METABOLISM	0.79742	1.73352	0.00727163	0.214615	0.829378	135	clusterHRvNL	pos		FALSE
HALLMARK_G2M_CHECKPOINT	0.000148507	0.00371267	0.518848	0.430915	1.6811	162	clusterHRvNL	pos	2.43031	TRUE
HALLMARK_GLYCOLYSIS	0.00459954	0.0383295	0.213388	0.37626	1.47254	174	clusterHRvNL	pos		FALSE
HALLMARK_HEDGEHOG_SIGNALING	0.283472	0.859005	0.0229384	0.36856	1.23443	27	clusterHRvNL	pos		FALSE
HALLMARK_HEME_METABOLISM	0.681432	1.60393	0.00986437	0.233347	0.911686	166	clusterHRvNL	pos		FALSE
HALLMARK_HYPOXIA	0.0158984	0.105989	0.113682	0.360289	1.40699	165	clusterHRvNL	pos		FALSE
HALLMARK_IL2_STAT5_SIGNALING	0.0775922	0.369487	0.0497572	0.329411	1.28021	149	clusterHRvNL	pos		FALSE
HALLMARK_IL6_JAK_STAT3_SIGNALING	0.258674	0.814919	0.024425	0.325461	1.19048	63	clusterHRvNL	pos		FALSE
HALLMARK_INFLAMMATORY_RESPONSE	0.000448857	0.00641224	0.498493	0.422477	1.63406	137	clusterHRvNL	pos	2.19299	TRUE
HALLMARK_INTERFERON_ALPHA_RESPONSE	0.000792241	0.00990302	0.477271	0.45607	1.7159	90	clusterHRvNL	pos	2.00423	TRUE
HALLMARK_INTERFERON_GAMMA_RESPONSE	0.000218791	0.00437582	0.518848	0.41755	1.63137	166	clusterHRvNL	pos	2.35894	TRUE
HALLMARK_KRAS_SIGNALING_DN	0.00529947	0.176649	0.198584	-0.262141	-2.40613	96	clusterHRvNL	neg		FALSE
HALLMARK_KRAS_SIGNALING_UP	0.00209979	0.020907	0.31828	0.398339	1.54939	153	clusterHRvNL	pos		FALSE
HALLMARK_MITOTIC_SPINDLE	0.0647935	0.323968	0.0548301	0.32754	1.28104	171	clusterHRvNL	pos		FALSE
HALLMARK_MTORC1_SIGNALING	4.4059e-05	0.00220295	0.557332	0.424774	1.66562	181	clusterHRvNL	pos	2.657	TRUE
HALLMARK_MYC_TARGETS_V1	0.0219978	0.129399	0.0963025	0.344689	1.35581	194	clusterHRvNL	pos		FALSE
HALLMARK_MYC_TARGETS_V2	0.0011137	0.0123745	0.45506	0.523878	1.88419	52	clusterHRvNL	pos		FALSE
HALLMARK_MYOGENESIS	0.00319968	0.159984	0.256635	-0.245056	-2.33769	132	clusterHRvNL	neg		FALSE
HALLMARK_NOTCH_SIGNALING	0.30167	0.887264	0.0219515	0.357524	1.20781	29	clusterHRvNL	pos		FALSE
HALLMARK_OXIDATIVE_PHOSPHORYLATION	0.0181982	0.113739	0.106111	0.348083	1.36945	195	clusterHRvNL	pos		FALSE
HALLMARK_P53_PATHWAY	0.0248975	0.13832	0.0903747	0.348441	1.36366	174	clusterHRvNL	pos		FALSE
HALLMARK_PANCREAS_BETA_CELLS	0.00189981	0.159984	0.335069	-0.451267	-3.35667	30	clusterHRvNL	neg		FALSE
HALLMARK_PEROXISOME	0.0271973	0.453288	0.08636	-0.229032	-2.07753	89	clusterHRvNL	neg		FALSE
HALLMARK_PI3K_AKT_MTOR_SIGNALING	0.132687	0.552861	0.0368909	0.335068	1.26658	95	clusterHRvNL	pos		FALSE
HALLMARK_PROTEIN_SECRETION	0.260774	0.814919	0.0242919	0.307816	1.16099	93	clusterHRvNL	pos		FALSE
HALLMARK_REACTIVE_OXYGEN_SPECIES_PATHWAY	0.0827917	0.376326	0.0480325	0.403152	1.43304	46	clusterHRvNL	pos		FALSE
HALLMARK_SPERMATOGENESIS	0.692231	1.60393	0.00961981	0.236015	0.865281	65	clusterHRvNL	pos		FALSE
HALLMARK_TGF_BETA_SIGNALING	0.229877	0.766257	0.0264085	0.342411	1.23152	52	clusterHRvNL	pos		FALSE
HALLMARK_TNFA_SIGNALING_VIA_NFKB	0.000421515	0.00641224	0.498493	0.405726	1.58534	168	clusterHRvNL	pos	2.19299	TRUE
HALLMARK_UNFOLDED_PROTEIN_RESPONSE	0.00229977	0.020907	0.303779	0.428872	1.63057	105	clusterHRvNL	pos		FALSE
HALLMARK_UV_RESPONSE_DN	0.227977	0.766257	0.026551	0.301417	1.16124	126	clusterHRvNL	pos		FALSE
HALLMARK_UV_RESPONSE_UP	0.185181	1.40129	0.0302659	-0.149295	-1.42015	129	clusterHRvNL	neg		FALSE
HALLMARK_WNT_BETA_CATENIN_SIGNALING	0.705729	1.60393	0.00931608	0.236234	0.823659	38	clusterHRvNL	pos		FALSE
HALLMARK_XENOBIOTIC_METABOLISM	0.0251975	0.453288	0.0898203	-0.196535	-1.89937	153	clusterHRvNL	neg		FALSE
HPA_PROGNOSIS_PANCREATIC_CANCER_FAV_ALL	6.47517e-22	1.29503e-20	1.21254	-0.326579	-3.46361	657	clusterHRvNL	neg	19.8877	TRUE
HPA_PROGNOSIS_PANCREATIC_CANCER_FAV_TOP_100	8.82269e-06	4.41135e-05	0.593325	-0.42845	-3.78234	76	clusterHRvNL	neg	4.35543	TRUE
HPA_PROGNOSIS_PANCREATIC_CANCER_FAV_TOP_250	1.49892e-10	9.9928e-10	0.826657	-0.375122	-3.69608	196	clusterHRvNL	neg	9.00031	TRUE
HPA_PROGNOSIS_PANCREATIC_CANCER_FAV_TOP_50	0.00259974	0.010399	0.285313	-0.390796	-3.1258	42	clusterHRvNL	neg		FALSE
HPA_PROGNOSIS_PANCREATIC_CANCER_FAV_TOP_500	2.71048e-18	2.71048e-17	1.10534	-0.374633	-3.86499	380	clusterHRvNL	neg	16.567	TRUE
HPA_PROGNOSIS_PANCREATIC_CANCER_UNFAV_ALL	6.25559e-34	1.25112e-32	1.51611	0.530735	2.16386	576	clusterHRvNL	pos	31.9027	TRUE
HPA_PROGNOSIS_PANCREATIC_CANCER_UNFAV_TOP_100	2.00634e-12	1.00317e-11	0.898671	0.65305	2.43714	83	clusterHRvNL	pos	10.9986	TRUE
HPA_PROGNOSIS_PANCREATIC_CANCER_UNFAV_TOP_250	1.661e-19	1.10733e-18	1.14219	0.585118	2.30645	206	clusterHRvNL	pos	17.9557	TRUE
HPA_PROGNOSIS_PANCREATIC_CANCER_UNFAV_TOP_50	6.86884e-08	2.74753e-07	0.704976	0.686758	2.41319	42	clusterHRvNL	pos	6.56106	TRUE
HPA_PROGNOSIS_PANCREATIC_CANCER_UNFAV_TOP_500	3.59726e-32	3.59726e-31	1.47456	0.560003	2.26433	433	clusterHRvNL	pos	30.444	TRUE
ICGC.ADEX.Down	6.56938e-60	2.36498e-58	2.01977	0.661184	2.67415	408	clusterHRvNL	pos	57.6262	TRUE
ICGC.ADEX.Up	2.93104e-77	1.05517e-75	2.29794	-0.622636	-6.483	453	clusterHRvNL	neg	74.9767	TRUE
ICGC.Immunogenic.Down	5.06011e-23	6.07213e-22	1.24623	-0.400737	-4.14716	407	clusterHRvNL	neg	21.2167	TRUE
ICGC.Immunogenic.Up	8.98827e-10	5.39296e-09	0.801216	0.415336	1.68261	436	clusterHRvNL	pos	8.26817	TRUE
ICGC.Progenitor.Down	0.000108858	0.000559841	0.538434	-0.255505	-2.54286	223	clusterHRvNL	neg	3.25194	TRUE
ICGC.Progenitor.Up	2.76573e-09	1.42237e-08	0.774939	0.383259	1.56769	662	clusterHRvNL	pos	7.84699	TRUE
ICGC.Squamous.Down	1.79337e-20	1.61403e-19	1.16907	-0.255064	-2.76284	1145	clusterHRvNL	neg	18.7921	TRUE
ICGC.Squamous.Up	2.2845e-17	2.7414e-16	1.07687	0.443905	1.81242	619	clusterHRvNL	pos	15.562	TRUE
Moffitt.F3_Exocrine.top250	1.12924e-29	2.03264e-28	1.41728	-0.692271	-6.48929	124	clusterHRvNL	neg	27.6919	TRUE
Moffitt.F6_BasalLike.top250	2.897e-22	5.2146e-21	1.22105	0.640927	2.49189	167	clusterHRvNL	pos	20.2828	TRUE
Moffitt.F8_Classical.top250	1.4919e-14	1.07416e-13	0.975995	0.559594	2.19014	189	clusterHRvNL	pos	12.9689	TRUE
CPTAC_PROT_ALL_DN	9.19457e-33	6.89592e-32	1.48854	-0.626138	-3.45006	270	clusterHRvLR	neg	31.1614	TRUE
CPTAC_PROT_ALL_UP	5.60465e-24	4.20348e-23	1.27091	0.627458	3.3353	191	clusterHRvLR	pos	22.3764	TRUE
CPTAC_RNA_ALL_DN	4.05366e-59	1.2161e-57	2.00433	-0.625286	-3.52241	486	clusterHRvLR	neg	56.915	TRUE
CPTAC_RNA_ALL_UP	2.44529e-67	7.33586e-66	2.1441	0.589176	3.27997	679	clusterHRvLR	pos	65.1345	TRUE
Chan_Seng_Yue.BasalA	2.73238e-07	1.96731e-06	0.674963	0.431634	2.29448	201	clusterHRvLR	pos	5.70613	TRUE
Chan_Seng_Yue.BasalB	2.06844e-13	1.8616e-12	0.943632	0.641798	3.25109	93	clusterHRvLR	pos	11.7301	TRUE
Chan_Seng_Yue.ClassicalA	3.96087e-07	2.03702e-06	0.674963	-0.399003	-2.19179	259	clusterHRvLR	neg	5.69101	TRUE
Chan_Seng_Yue.ClassicalB	0.0524948	0.171801	0.0613202	-0.309391	-1.58472	94	clusterHRvLR	neg		FALSE
Collisson.Classical	0.134287	0.40286	0.0366366	0.399029	1.68999	20	clusterHRvLR	pos		FALSE
Collisson.Exocrine	2.03184e-13	1.46292e-12	0.943632	-0.929818	-3.89003	19	clusterHRvLR	neg	11.8348	TRUE
Collisson.QM	1.52193e-05	7.82707e-05	0.593325	0.845532	3.20738	11	clusterHRvLR	pos	4.1064	TRUE
HALLMARK_ADIPOGENESIS	0.294171	0.795056	0.0223486	0.218043	1.15098	170	clusterHRvLR	pos		FALSE
HALLMARK_ALLOGRAFT_REJECTION	2.42481e-06	2.42481e-05	0.627257	0.465451	2.41954	128	clusterHRvLR	pos	4.61532	TRUE
HALLMARK_ANDROGEN_RESPONSE	0.388361	1.022	0.0181059	0.216845	1.09827	91	clusterHRvLR	pos		FALSE
HALLMARK_ANGIOGENESIS	9.30653e-05	0.000715887	0.538434	0.632357	2.81821	30	clusterHRvLR	pos	3.14516	TRUE
HALLMARK_APICAL_JUNCTION	2.22218e-09	3.70364e-08	0.774939	0.506516	2.64909	144	clusterHRvLR	pos	7.43137	TRUE
HALLMARK_APICAL_SURFACE	0.000471686	0.00262048	0.498493	0.589225	2.64892	31	clusterHRvLR	pos	2.58162	TRUE
HALLMARK_APOPTOSIS	1.43816e-05	0.000119846	0.593325	0.422729	2.20827	142	clusterHRvLR	pos	3.92137	TRUE
HALLMARK_BILE_ACID_METABOLISM	0.469953	1.14623	0.015322	0.204983	1.0239	76	clusterHRvLR	pos		FALSE
HALLMARK_CHOLESTEROL_HOMEOSTASIS	0.0306969	0.113692	0.0811334	0.355857	1.76152	68	clusterHRvLR	pos		FALSE
HALLMARK_COAGULATION	0.00309969	0.0154985	0.260821	0.379603	1.93731	101	clusterHRvLR	pos		FALSE
HALLMARK_COMPLEMENT	0.000321264	0.00229474	0.498493	0.386183	2.02714	155	clusterHRvLR	pos	2.63927	TRUE
HALLMARK_DNA_REPAIR	0.772723	1.67983	0.00782427	0.146628	0.764433	135	clusterHRvLR	pos		FALSE
HALLMARK_E2F_TARGETS	1.28062e-09	3.20155e-08	0.788187	0.494498	2.60579	165	clusterHRvLR	pos	7.49464	TRUE
HALLMARK_EPITHELIAL_MESENCHYMAL_TRANSITION	1.70175e-16	8.50874e-15	1.04763	0.582694	3.06831	163	clusterHRvLR	pos	14.0701	TRUE
HALLMARK_ESTROGEN_RESPONSE_EARLY	0.00479952	0.021816	0.208827	0.329893	1.73839	165	clusterHRvLR	pos		FALSE
HALLMARK_ESTROGEN_RESPONSE_LATE	0.0445955	0.148652	0.0668121	0.284865	1.49597	156	clusterHRvLR	pos		FALSE
HALLMARK_FATTY_ACID_METABOLISM	0.915708	1.86879	0.00437713	0.110326	0.575174	135	clusterHRvLR	pos		FALSE
HALLMARK_G2M_CHECKPOINT	5.66202e-07	6.29113e-06	0.659444	0.438967	2.31119	162	clusterHRvLR	pos	5.20127	TRUE
HALLMARK_GLYCOLYSIS	0.00929907	0.0404307	0.149308	0.314888	1.66359	174	clusterHRvLR	pos		FALSE
HALLMARK_HEDGEHOG_SIGNALING	0.0981902	0.306844	0.0437318	0.392294	1.71984	27	clusterHRvLR	pos		FALSE
HALLMARK_HEME_METABOLISM	0.768623	1.67983	0.00791555	0.1491	0.78581	166	clusterHRvLR	pos		FALSE
HALLMARK_HYPOXIA	1.86532e-07	2.33165e-06	0.690132	0.451568	2.37957	165	clusterHRvLR	pos	5.63234	TRUE
HALLMARK_IL2_STAT5_SIGNALING	0.00439956	0.0209503	0.21826	0.339074	1.77583	149	clusterHRvLR	pos		FALSE
HALLMARK_IL6_JAK_STAT3_SIGNALING	0.0112989	0.0470786	0.135251	0.398216	1.95666	63	clusterHRvLR	pos		FALSE
HALLMARK_INFLAMMATORY_RESPONSE	1.99837e-09	3.70364e-08	0.774939	0.51764	2.69997	137	clusterHRvLR	pos	7.43137	TRUE
HALLMARK_INTERFERON_ALPHA_RESPONSE	2.14169e-08	3.05955e-07	0.733762	0.569184	2.8804	90	clusterHRvLR	pos	6.51434	TRUE
HALLMARK_INTERFERON_GAMMA_RESPONSE	4.25929e-18	4.25929e-16	1.09593	0.598593	3.15479	166	clusterHRvLR	pos	15.3707	TRUE
HALLMARK_KRAS_SIGNALING_DN	0.00479952	0.479952	0.208827	-0.374054	-1.91422	96	clusterHRvLR	neg		FALSE
HALLMARK_KRAS_SIGNALING_UP	5.08094e-06	4.61904e-05	0.610527	0.430041	2.25473	153	clusterHRvLR	pos	4.33545	TRUE
HALLMARK_MITOTIC_SPINDLE	0.000453414	0.00262048	0.498493	0.365976	1.93195	171	clusterHRvLR	pos	2.58162	TRUE
HALLMARK_MTORC1_SIGNALING	0.000416959	0.00262048	0.498493	0.35441	1.87582	181	clusterHRvLR	pos	2.58162	TRUE
HALLMARK_MYC_TARGETS_V1	0.136686	0.414201	0.0362631	0.243077	1.29196	194	clusterHRvLR	pos		FALSE
HALLMARK_MYC_TARGETS_V2	0.461454	1.14623	0.015586	0.214329	1.03244	52	clusterHRvLR	pos		FALSE
HALLMARK_MYOGENESIS	0.0290971	0.111912	0.0834065	0.307796	1.6032	132	clusterHRvLR	pos		FALSE
HALLMARK_NOTCH_SIGNALING	0.239776	0.685074	0.0256908	0.31218	1.38522	29	clusterHRvLR	pos		FALSE
HALLMARK_OXIDATIVE_PHOSPHORYLATION	0.967203	1.93441	0.00265663	0.0974435	0.517945	195	clusterHRvLR	pos		FALSE
HALLMARK_P53_PATHWAY	0.000453414	0.00262048	0.498493	0.349202	1.84487	174	clusterHRvLR	pos	2.58162	TRUE
HALLMARK_PANCREAS_BETA_CELLS	0.020298	1.0149	0.10035	-0.467411	-2.08165	30	clusterHRvLR	neg		FALSE
HALLMARK_PEROXISOME	0.60204	1.40009	0.0117298	0.178492	0.902193	89	clusterHRvLR	pos		FALSE
HALLMARK_PI3K_AKT_MTOR_SIGNALING	0.0822918	0.265457	0.0481914	0.294493	1.49712	95	clusterHRvLR	pos		FALSE
HALLMARK_PROTEIN_SECRETION	0.675432	1.53507	0.010001	0.164655	0.835484	93	clusterHRvLR	pos		FALSE
HALLMARK_REACTIVE_OXYGEN_SPECIES_PATHWAY	0.0225977	0.090391	0.0949836	0.403132	1.91305	46	clusterHRvLR	pos		FALSE
HALLMARK_SPERMATOGENESIS	0.820918	1.71025	0.00673834	0.124263	0.611914	65	clusterHRvLR	pos		FALSE
HALLMARK_TGF_BETA_SIGNALING	0.000984846	0.0051834	0.45506	0.497679	2.39737	52	clusterHRvLR	pos	2.28539	TRUE
HALLMARK_TNFA_SIGNALING_VIA_NFKB	5.71156e-16	1.90385e-14	1.02767	0.574893	3.03314	168	clusterHRvLR	pos	13.7204	TRUE
HALLMARK_UNFOLDED_PROTEIN_RESPONSE	0.291271	0.795056	0.0225057	0.232377	1.19006	105	clusterHRvLR	pos		FALSE
HALLMARK_UV_RESPONSE_DN	0.0337966	0.120702	0.0771938	0.304817	1.58261	126	clusterHRvLR	pos		FALSE
HALLMARK_UV_RESPONSE_UP	0.039996	0.137917	0.0707234	0.299335	1.55629	129	clusterHRvLR	pos		FALSE
HALLMARK_WNT_BETA_CATENIN_SIGNALING	0.417958	1.07169	0.0170255	0.23828	1.10315	38	clusterHRvLR	pos		FALSE
HALLMARK_XENOBIOTIC_METABOLISM	0.232377	0.683461	0.0262233	0.231114	1.21174	153	clusterHRvLR	pos		FALSE
HPA_PROGNOSIS_PANCREATIC_CANCER_FAV_ALL	3.95777e-10	7.91555e-09	0.814036	-0.341512	-1.94535	657	clusterHRvLR	neg	8.10152	TRUE
HPA_PROGNOSIS_PANCREATIC_CANCER_FAV_TOP_100	0.0059994	0.029997	0.186473	-0.39858	-1.99612	76	clusterHRvLR	neg		FALSE
HPA_PROGNOSIS_PANCREATIC_CANCER_FAV_TOP_250	0.000171179	0.00114119	0.518848	-0.357091	-1.92911	196	clusterHRvLR	neg	2.94264	TRUE
HPA_PROGNOSIS_PANCREATIC_CANCER_FAV_TOP_50	0.0105989	0.0423958	0.139715	-0.45226	-2.1115	42	clusterHRvLR	neg		FALSE
HPA_PROGNOSIS_PANCREATIC_CANCER_FAV_TOP_500	9.15535e-07	9.15535e-06	0.659444	-0.352646	-1.97353	380	clusterHRvLR	neg	5.03832	TRUE
HPA_PROGNOSIS_PANCREATIC_CANCER_UNFAV_ALL	7.24641e-40	1.44928e-38	1.64704	0.530292	2.92779	576	clusterHRvLR	pos	37.8388	TRUE
HPA_PROGNOSIS_PANCREATIC_CANCER_UNFAV_TOP_100	1.20528e-12	6.02641e-12	0.91012	0.653805	3.25749	83	clusterHRvLR	pos	11.2199	TRUE
HPA_PROGNOSIS_PANCREATIC_CANCER_UNFAV_TOP_250	1.14449e-23	7.62992e-23	1.26274	0.616044	3.27494	206	clusterHRvLR	pos	22.1175	TRUE
HPA_PROGNOSIS_PANCREATIC_CANCER_UNFAV_TOP_50	1.8712e-10	7.48478e-10	0.826657	0.737303	3.42998	42	clusterHRvLR	pos	9.12582	TRUE
HPA_PROGNOSIS_PANCREATIC_CANCER_UNFAV_TOP_500	2.44194e-37	2.44194e-36	1.58946	0.566423	3.10467	433	clusterHRvLR	pos	35.6123	TRUE
ICGC.ADEX.Down	3.71216e-27	4.45459e-26	1.34993	0.527644	2.88655	408	clusterHRvLR	pos	25.3512	TRUE
ICGC.ADEX.Up	1.82755e-37	3.28959e-36	1.59596	-0.559163	-3.1533	453	clusterHRvLR	neg	35.4829	TRUE
ICGC.Immunogenic.Down	1.85703e-05	8.35662e-05	0.57561	0.325099	1.77812	407	clusterHRvLR	pos	4.07797	TRUE
ICGC.Immunogenic.Up	5.20201e-31	6.24242e-30	1.4462	-0.537624	-3.02766	436	clusterHRvLR	neg	29.2046	TRUE
ICGC.Progenitor.Down	1.61995e-12	9.71967e-12	0.91012	-0.492468	-2.6861	223	clusterHRvLR	neg	11.0123	TRUE
ICGC.Progenitor.Up	2.35602e-06	1.41361e-05	0.627257	0.302395	1.67843	662	clusterHRvLR	pos	4.84967	TRUE
ICGC.Squamous.Down	1.00029e-44	3.60103e-43	1.74473	-0.450941	-2.60719	1145	clusterHRvLR	neg	42.4436	TRUE
ICGC.Squamous.Up	4.30099e-51	1.54835e-49	1.86519	0.561412	3.11151	619	clusterHRvLR	pos	48.8101	TRUE
Moffitt.F3_Exocrine.top250	3.58773e-27	3.22895e-26	1.34993	-0.727139	-3.81431	124	clusterHRvLR	neg	25.4909	TRUE
Moffitt.F6_BasalLike.top250	5.39291e-31	9.70724e-30	1.4462	0.697721	3.67195	167	clusterHRvLR	pos	29.0129	TRUE
Moffitt.F8_Classical.top250	0.00179982	0.00719928	0.344521	-0.334803	-1.80369	189	clusterHRvLR	neg	2.14271	TRUE

### Sheet: Table S6 Stromal HVG
gene	u	v	lovar	vadj	rank	moffitt_normal_stroma	moffitt_activated_stroma
IGLL5	9.06682	16.7334	0.585475	28.5809	1	FALSE	FALSE
INS	8.0663	16.8108	0.590286	28.4791	2	FALSE	FALSE
IGHM	8.21737	16.032	0.574265	27.9174	3	FALSE	FALSE
PRSS3	8.56747	12.5903	0.558072	22.5603	4	FALSE	FALSE
SFRP2	8.99205	10.7554	0.577598	18.6209	5	FALSE	TRUE
GCG	6.1129	26.8947	1.55898	17.2514	6	FALSE	FALSE
CCN1	8.59007	8.65447	0.55803	15.509	7	FALSE	FALSE
PRSS2	6.08971	21.939	1.5836	13.8539	8	FALSE	FALSE
PGC	5.64031	28.6771	2.09961	13.6583	9	FALSE	FALSE
MUC6	6.22408	17.8811	1.44315	12.3903	10	FALSE	FALSE
TTR	5.69273	25.0026	2.03653	12.2771	11	FALSE	FALSE
REG1A	6.32866	15.741	1.33992	11.7478	12	FALSE	FALSE
POSTN	7.85273	7.18405	0.622242	11.5454	13	FALSE	TRUE
SFRP4	9.52451	7.25237	0.662594	10.9454	14	FALSE	TRUE
SERPINE1	9.28251	6.72199	0.615631	10.9189	15	FALSE	TRUE
C7	9.59893	7.10678	0.679825	10.4538	16	FALSE	FALSE
JCHAIN	9.8048	7.20389	0.73431	9.81042	17	FALSE	FALSE
CPA1	5.97688	16.7016	1.70422	9.80012	18	FALSE	FALSE
CTRB1	5.19264	25.1757	2.666	9.44327	19	FALSE	FALSE
HLA-DQA1	6.21658	12.7942	1.45082	8.81864	20	FALSE	FALSE
IGHG1	10.7447	9.27526	1.11009	8.35541	21	FALSE	FALSE
NR4A1	7.90722	5.09517	0.613052	8.31115	22	TRUE	FALSE
CPB1	5.43194	19.0856	2.35715	8.09691	23	FALSE	FALSE
CLPS	5.31997	19.933	2.49974	7.97404	24	FALSE	FALSE
THBS2	7.48739	5.55723	0.702221	7.91379	25	FALSE	TRUE
AMY1A	7.11215	6.4148	0.826139	7.7648	26	FALSE	FALSE
IGFBP3	7.59536	5.14868	0.675255	7.62479	27	FALSE	FALSE
MMP11	6.72602	7.623	1.03081	7.39512	28	FALSE	TRUE
CCDC80	7.83623	4.51679	0.625165	7.22496	29	FALSE	TRUE
CELA3A	5.34858	17.4502	2.46332	7.084	30	FALSE	FALSE
CST1	5.86057	12.9964	1.83598	7.07871	31	FALSE	FALSE
IGHG2	10.7093	7.65009	1.09215	7.00462	32	FALSE	FALSE
TFF1	5.82515	12.7697	1.87766	6.80084	33	FALSE	FALSE
GPX3	8.03662	3.96	0.594074	6.66582	34	FALSE	FALSE
THBS4	5.47357	15.2309	2.30444	6.60935	35	FALSE	FALSE
TUB	8.41977	3.68234	0.561339	6.55993	36	FALSE	FALSE
IGHG3	10.8594	7.62007	1.17019	6.51184	37	FALSE	FALSE
ADH1B	6.49359	7.64251	1.19599	6.39012	38	FALSE	FALSE
SST	4.83967	20.0128	3.14242	6.36859	39	FALSE	FALSE
TAGLN	9.07817	3.72667	0.586787	6.35098	40	TRUE	FALSE
IGFBP5	9.71522	4.26944	0.709371	6.01863	41	FALSE	FALSE
CEL	5.4749	13.7336	2.30277	5.96396	42	FALSE	FALSE
PCSK1N	5.7856	11.4387	1.92475	5.94296	43	FALSE	FALSE
EMP1	7.74437	3.71605	0.642628	5.78258	44	FALSE	TRUE
IFI30	7.86511	3.54585	0.620092	5.71825	45	FALSE	TRUE
INHBA	7.26497	4.37543	0.767779	5.69881	46	FALSE	TRUE
SPINK1	7.21779	4.37559	0.784481	5.57769	47	FALSE	FALSE
CST2	6.18104	8.17881	1.48745	5.49855	48	FALSE	FALSE
CHGB	5.07683	15.1877	2.82372	5.37861	49	FALSE	FALSE
EGR1	9.56194	3.47739	0.671097	5.18165	50	FALSE	FALSE
CTHRC1	8.53335	2.86544	0.558365	5.13185	51	FALSE	TRUE
APOD	8.92412	2.86699	0.571594	5.01577	52	TRUE	FALSE
COMP	7.01162	4.36939	0.871373	5.01437	53	FALSE	TRUE
SPP1	6.84807	4.76532	0.956962	4.97963	54	FALSE	TRUE
SYNPO	7.70686	3.23844	0.650341	4.9796	55	FALSE	FALSE
GREM1	5.91157	8.80599	1.7771	4.95527	56	FALSE	TRUE
CHGA	5.50376	11.1397	2.2665	4.91493	57	FALSE	FALSE
HTRA1	7.06127	4.1056	0.848344	4.83955	58	FALSE	TRUE
BTG2	7.63728	3.16605	0.665539	4.75712	59	FALSE	FALSE
PDK4	6.97802	4.21123	0.887729	4.74382	60	FALSE	FALSE
THBS1	8.13479	2.7409	0.582347	4.70664	61	FALSE	TRUE
APOE	7.634	3.11234	0.666284	4.67119	62	FALSE	FALSE
ZBTB16	7.89163	2.8412	0.61561	4.61525	63	TRUE	FALSE
DDX4	7.63832	3.07001	0.665304	4.61445	64	FALSE	FALSE
C11orf96	7.88822	2.82566	0.616176	4.5858	65	FALSE	FALSE
PNLIP	4.31505	17.2848	3.81809	4.52709	66	FALSE	FALSE
PTGDS	6.98718	3.9721	0.88321	4.49735	67	FALSE	FALSE
MT1E	6.9822	3.97277	0.885659	4.48566	68	FALSE	FALSE
PRSS23	6.88513	4.17608	0.93624	4.46048	69	FALSE	FALSE
ATRX	7.41221	3.2165	0.722649	4.45099	70	FALSE	FALSE
CCDC13	6.47604	5.29642	1.20992	4.37751	71	FALSE	FALSE
LCN2	5.65475	8.96872	2.08227	4.30719	72	FALSE	FALSE
IGHA1	11.5838	6.94252	1.62083	4.28332	73	FALSE	FALSE
COL10A1	5.81761	8.06827	1.8866	4.27661	74	FALSE	TRUE
C4B	7.35209	3.1553	0.739967	4.26411	75	FALSE	FALSE
TFF2	4.17964	16.568	3.97577	4.16725	76	FALSE	FALSE
CLU	7.65188	2.7013	0.662254	4.07895	77	FALSE	FALSE
CELA2A	5.03533	11.6717	2.87988	4.05283	78	FALSE	FALSE
PPY	2.81661	19.609	4.88342	4.01542	79	FALSE	FALSE
CTRC	4.40876	14.8343	3.70491	4.00396	80	FALSE	FALSE
CCN2	9.86962	2.98004	0.753541	3.95472	81	FALSE	FALSE
COL8A1	6.72611	4.07574	1.03075	3.95414	82	FALSE	TRUE
PECAM1	7.55948	2.68058	0.683908	3.9195	83	FALSE	FALSE
FOS	9.75201	2.81307	0.719386	3.91037	84	FALSE	FALSE
MMP7	6.21278	5.6616	1.4547	3.89193	85	FALSE	FALSE
SCG5	4.62747	13.2072	3.42357	3.85773	86	FALSE	FALSE
DEPP1	7.5283	2.66791	0.691675	3.85717	87	FALSE	FALSE
RPS4Y1	4.49874	13.7501	3.59345	3.82644	88	FALSE	FALSE
SPATA2L	6.1416	5.7111	1.52868	3.73597	89	FALSE	FALSE
NOTCH3	7.56414	2.52165	0.682765	3.69329	90	FALSE	FALSE
ADAMTS1	6.46935	4.48752	1.21532	3.69245	91	TRUE	FALSE
CELA3B	4.11106	14.9423	4.04677	3.69239	92	FALSE	FALSE
ELN	8.98872	2.10371	0.577279	3.64418	93	FALSE	FALSE
MUC1	6.27554	5.00798	1.39147	3.59906	94	FALSE	FALSE
CTRB2	3.12321	16.964	4.74107	3.57809	95	FALSE	FALSE
COL1A1	11.3783	5.29547	1.48054	3.57672	96	FALSE	TRUE
MMP14	7.17287	2.86536	0.801468	3.57514	97	FALSE	FALSE
IGHG4	12.0199	6.97467	1.9513	3.57438	98	FALSE	FALSE
FGL2	7.3889	2.59822	0.729258	3.56283	99	FALSE	FALSE
MT1X	8.46668	1.99332	0.559738	3.56117	100	FALSE	FALSE
CPE	6.14855	5.40005	1.52138	3.54944	101	FALSE	FALSE
LTBP4	7.52768	2.4544	0.691833	3.54767	102	FALSE	FALSE
IER3	6.59514	3.9367	1.1198	3.51555	103	FALSE	FALSE
SERPINA3	6.25595	4.95636	1.41096	3.51275	104	FALSE	FALSE
PLA2G1B	3.90399	14.8761	4.23973	3.50874	105	FALSE	FALSE
SHISA5	6.87711	3.28634	0.940657	3.49366	106	FALSE	FALSE
GAS6	7.47489	2.4638	0.705525	3.49216	107	FALSE	FALSE
H3C2	6.32909	4.63641	1.33951	3.46127	108	FALSE	FALSE
CRIM1	6.47176	4.16761	1.21337	3.43475	109	FALSE	FALSE
PIGR	6.43276	4.26077	1.24579	3.42014	110	FALSE	FALSE
PTCH1	6.18536	5.04222	1.48297	3.40009	111	FALSE	FALSE
HYAL2	6.07627	5.4274	1.5979	3.39659	112	FALSE	FALSE
SUPT7L	10.5068	3.36009	0.995294	3.37598	113	FALSE	FALSE
NPAS3	4.20385	13.0743	3.94909	3.3107	114	FALSE	FALSE
SULF1	9.00183	1.90867	0.578554	3.29904	115	FALSE	TRUE
COL5A2	8.9705	1.88286	0.575575	3.27127	116	FALSE	TRUE
MXRA5	6.85696	3.108	0.951921	3.26498	117	FALSE	TRUE
RNASE1	6.88885	3.00232	0.934207	3.21377	118	FALSE	FALSE
TPSAB1	8.44857	1.78509	0.560294	3.18599	119	FALSE	FALSE
ADAMTS2	5.79859	6.06022	1.90924	3.17416	120	FALSE	FALSE
APOC1	5.20726	8.39571	2.64632	3.1726	121	FALSE	FALSE
CEBPB	6.75292	3.21048	1.01379	3.16681	122	FALSE	FALSE
CNN1	4.92206	9.57831	3.03019	3.16096	123	FALSE	FALSE
CFD	5.89613	5.66359	1.79476	3.15563	124	TRUE	FALSE
VAT1	6.68101	3.3026	1.06025	3.11491	125	FALSE	FALSE
TYMP	6.6127	3.44753	1.10725	3.11359	126	FALSE	FALSE
IFI27	7.08396	2.60722	0.838269	3.11025	127	FALSE	FALSE
C1QTNF5	6.34137	4.09946	1.32791	3.08716	128	FALSE	TRUE
ATF3	5.70805	6.22184	2.01805	3.0831	129	TRUE	FALSE
GADD45A	7.22656	2.39533	0.781289	3.06587	130	FALSE	FALSE
SYCN	2.62525	15.1687	4.94775	3.06578	131	FALSE	FALSE
LYZ	10.3416	2.82176	0.923447	3.05568	132	FALSE	FALSE
COL15A1	6.52376	3.57141	1.17269	3.04548	133	FALSE	FALSE
SPON1	6.81408	2.96606	0.976657	3.03695	134	FALSE	FALSE
PODXL	5.55896	6.61963	2.19797	3.0117	135	FALSE	FALSE
KCNK4	6.37457	3.90059	1.29716	3.00702	136	FALSE	FALSE
PLVAP	7.58757	2.03372	0.677107	3.00354	137	FALSE	FALSE
MATN3	3.3482	13.8377	4.60924	3.00217	138	FALSE	FALSE
ASPN	6.47612	3.62499	1.20985	2.99622	139	FALSE	FALSE
PAM	7.07411	2.51984	0.842607	2.99053	140	FALSE	FALSE
FBLN2	5.55574	6.58036	2.20192	2.98846	141	FALSE	FALSE
MEST	5.76193	5.78806	1.95314	2.96347	142	FALSE	FALSE
HLA-DQB1	8.63112	1.64661	0.558266	2.94952	143	FALSE	FALSE
KCTD12	6.50768	3.49372	1.18504	2.94819	144	FALSE	FALSE
EIF3K	7.57376	2.00381	0.680427	2.94493	145	FALSE	FALSE
CRIP2	7.26355	2.25026	0.768266	2.92901	146	FALSE	FALSE
SVEP1	6.39403	3.71268	1.27961	2.90142	147	TRUE	FALSE
COL5A1	9.35011	1.80766	0.627354	2.8814	148	FALSE	TRUE
SOCS3	7.03047	2.47011	0.862469	2.864	149	FALSE	FALSE
FBN1	7.90203	1.74897	0.613897	2.84896	150	FALSE	TRUE
MEPCE	7.3807	2.08042	0.731615	2.84361	151	FALSE	FALSE
EDIL3	6.52162	3.33836	1.17433	2.84279	152	FALSE	TRUE
SERPINA1	8.85506	1.60995	0.566614	2.84135	153	FALSE	FALSE
VWF	5.83304	5.30472	1.86833	2.83928	154	FALSE	FALSE
GLS	7.25055	2.19314	0.77276	2.83806	155	FALSE	FALSE
OLFML2B	6.28325	3.92205	1.38386	2.83414	156	FALSE	FALSE
MUC5AC	2.95705	13.6596	4.82481	2.83113	157	FALSE	FALSE
FN1	9.92484	2.17282	0.770707	2.81925	158	FALSE	TRUE
COL6A3	9.24302	1.71488	0.609284	2.81457	159	FALSE	FALSE
CITED2	7.0106	2.45325	0.871862	2.81381	160	FALSE	FALSE
TM4SF4	6.01241	4.68091	1.66602	2.80963	161	FALSE	FALSE
MMP19	5.4485	6.54249	2.33614	2.80056	162	FALSE	FALSE
DUSP1	8.92296	1.59888	0.571501	2.79768	163	TRUE	FALSE
GP2	4.99539	8.18911	2.9331	2.79196	164	FALSE	FALSE
MZB1	4.69991	9.29322	3.33017	2.79061	165	FALSE	FALSE
NR2F1	6.34886	3.68236	1.32088	2.7878	166	FALSE	FALSE
BTBD6	7.15227	2.24711	0.809617	2.77552	167	FALSE	FALSE
PNLIPRP2	2.76719	13.5984	4.90164	2.77427	168	FALSE	FALSE
ADAMTSL2	7.22852	2.13461	0.78058	2.73465	169	FALSE	FALSE
SLC40A1	6.48065	3.29021	1.20622	2.7277	170	FALSE	FALSE
HSPB6	7.64239	1.80285	0.664383	2.71357	171	FALSE	FALSE
LTBP2	7.68084	1.77585	0.655889	2.70754	172	FALSE	TRUE
EPHA3	6.86107	2.5646	0.949604	2.7007	173	FALSE	FALSE
FBLN5	7.19146	2.14473	0.794307	2.70013	174	TRUE	FALSE
CKB	6.35608	3.52849	1.31417	2.68497	175	FALSE	FALSE
IRF2BP2	7.16731	2.15588	0.803647	2.68261	176	FALSE	FALSE
IGKC	13.0582	7.81689	2.91601	2.68068	177	FALSE	FALSE
EFEMP1	8.25027	1.53185	0.571498	2.68041	178	TRUE	FALSE
S100P	3.80713	11.5514	4.31591	2.67647	179	FALSE	FALSE
SPANXA1	6.91135	2.46668	0.922053	2.67521	180	FALSE	FALSE
FRZB	5.73748	5.28843	1.98256	2.66747	181	FALSE	FALSE
TGFBI	6.81964	2.59087	0.973393	2.66169	182	FALSE	FALSE
CTSK	7.51623	1.8463	0.694744	2.65753	183	FALSE	TRUE
ABHD16A	6.79686	2.61548	0.986895	2.65021	184	FALSE	FALSE
HEYL	6.73679	2.71334	1.02395	2.64988	185	FALSE	TRUE
HTRA3	9.0836	1.54737	0.587425	2.63416	186	FALSE	TRUE
RAB31	6.02152	4.33644	1.6563	2.61814	187	FALSE	TRUE
CPA2	2.63439	12.8742	4.94507	2.60345	188	FALSE	FALSE
GYPC	7.93946	1.5732	0.60795	2.58772	189	FALSE	FALSE
BCAM	6.0005	4.33114	1.67872	2.58002	190	FALSE	FALSE
FCGR3A	5.71271	5.18559	2.01242	2.57679	191	FALSE	TRUE
H1-0	7.14319	2.08986	0.813281	2.56966	192	FALSE	FALSE
IFI6	6.97921	2.27809	0.887142	2.5679	193	FALSE	FALSE
REG3A	2.67264	12.6209	4.9334	2.55825	194	FALSE	FALSE
USP17L3	6.16107	3.83604	1.50826	2.54336	195	FALSE	FALSE
GOLM1	5.39105	6.09968	2.40918	2.53185	196	FALSE	FALSE
ZFP36	9.83176	1.87455	0.742189	2.52571	197	FALSE	FALSE
JUNB	9.23681	1.53423	0.60832	2.52208	198	FALSE	FALSE
SLC9A3R2	6.31787	3.4048	1.35022	2.52166	199	FALSE	FALSE
HSPA1A	6.76935	2.52969	1.0036	2.52061	200	FALSE	FALSE
CDIPT	6.50538	2.99092	1.18682	2.52011	201	FALSE	FALSE
ANO1	6.54679	2.90561	1.15528	2.51507	202	FALSE	FALSE
INAVA	7.55083	1.71602	0.686037	2.50135	203	FALSE	FALSE
DPEP1	4.48422	8.90866	3.61214	2.46631	204	FALSE	FALSE
PODN	6.9767	2.18202	0.888386	2.45616	205	FALSE	FALSE
H1-5	5.14418	6.67665	2.7318	2.44405	206	FALSE	FALSE
PER1	6.97203	2.1688	0.89071	2.43491	207	FALSE	FALSE
FBXO32	5.57456	5.30413	2.17885	2.43437	208	FALSE	FALSE
SPINT2	5.92973	4.27153	1.75651	2.43183	209	FALSE	FALSE
S100A9	3.70016	10.6003	4.38766	2.41594	210	FALSE	FALSE
CCL21	3.00903	11.582	4.79985	2.413	211	FALSE	FALSE
ALDH1A1	6.24222	3.42134	1.42476	2.40134	212	FALSE	FALSE
MXRA7	5.96078	4.10958	1.72188	2.38668	213	FALSE	FALSE
HS6ST1	5.7954	4.5305	1.91304	2.36822	214	FALSE	FALSE
CYTIP	5.93198	4.15012	1.75398	2.36612	215	FALSE	FALSE
BHLHE40	5.61365	5.03741	2.13152	2.3633	216	FALSE	FALSE
LGI3	5.8843	4.26785	1.80839	2.36003	217	FALSE	FALSE
CFHR1	6.23877	3.36521	1.42825	2.35618	218	FALSE	FALSE
DERL3	4.49456	8.45444	3.59886	2.3492	219	FALSE	FALSE
GEM	7.10161	1.9508	0.830623	2.3486	220	FALSE	FALSE
NISCH	5.65445	4.88545	2.08264	2.3458	221	FALSE	FALSE
DDX3Y	4.11077	9.45837	4.04706	2.3371	222	FALSE	FALSE
SRPX2	6.16863	3.4991	1.50037	2.33217	223	FALSE	TRUE
MARCKSL1	6.61473	2.57879	1.10581	2.33203	224	FALSE	FALSE
HPS6	5.05336	6.65053	2.85557	2.32897	225	FALSE	FALSE
PLK3	5.48048	5.3441	2.29573	2.32785	226	FALSE	TRUE
MFAP4	9.09332	1.36399	0.588585	2.31741	227	TRUE	FALSE
COL14A1	8.24299	1.3256	0.572088	2.31712	228	FALSE	FALSE
TMED9	7.14115	1.88625	0.814109	2.31695	229	FALSE	FALSE
USP22	7.2174	1.81503	0.784624	2.31325	230	FALSE	FALSE
REG3G	3.78278	10.0206	4.3328	2.31274	231	FALSE	FALSE
ATP5PD	6.38354	2.97908	1.28903	2.3111	232	FALSE	FALSE
CDH11	8.02697	1.36991	0.595352	2.301	233	FALSE	TRUE
ISLR	8.2456	1.3127	0.571875	2.29542	234	FALSE	TRUE
GATM	5.1266	6.29658	2.75579	2.28485	235	FALSE	FALSE
MT1A	5.6055	4.8923	2.14132	2.28472	236	FALSE	FALSE
TXNDC5	8.79043	1.28421	0.56298	2.28109	237	FALSE	FALSE
PTPRN	3.44606	10.3708	4.54882	2.27988	238	FALSE	FALSE
GADD45B	7.68279	1.49429	0.655467	2.27974	239	FALSE	FALSE
TRPM3	4.90366	6.96045	3.05506	2.27833	240	FALSE	FALSE
IAPP	3.5685	10.1851	4.47562	2.27567	241	FALSE	FALSE
LOXL1	6.47445	2.75565	1.2112	2.27515	242	FALSE	TRUE
MT1G	4.26705	8.77768	3.87585	2.26471	243	FALSE	FALSE
TBX2	6.68561	2.39313	1.05719	2.26366	244	FALSE	FALSE
NAMPT	6.22458	3.26342	1.44265	2.26211	245	FALSE	FALSE
PDLIM5	6.9489	2.03668	0.902415	2.25693	246	FALSE	FALSE
FXYD2	4.62323	7.73492	3.42915	2.25564	247	FALSE	FALSE
ASAH1	7.02596	1.93267	0.864582	2.23538	248	FALSE	FALSE
SOD3	7.55008	1.53119	0.686224	2.23132	249	TRUE	FALSE
CCNL1	6.82034	2.16993	0.972983	2.23019	250	FALSE	FALSE
ST6GALNAC6	6.28787	3.07034	1.37932	2.22597	251	FALSE	FALSE
JUND	8.16157	1.28657	0.579548	2.21995	252	FALSE	FALSE
MLXIP	6.97211	1.97528	0.890673	2.21774	253	FALSE	FALSE
XRCC2	6.99572	1.94525	0.879034	2.21294	254	FALSE	FALSE
C3	10.3983	2.09184	0.947411	2.20796	255	FALSE	FALSE
ALOX5	5.62804	4.66636	2.1143	2.20704	256	FALSE	FALSE
INMT	7.47816	1.54988	0.704656	2.19948	257	FALSE	FALSE
ITGAV	6.89233	2.04932	0.932309	2.19811	258	FALSE	FALSE
ANXA4	6.66632	2.34541	1.07013	2.19171	259	FALSE	FALSE
SPARCL1	8.93508	1.25457	0.572489	2.19143	260	TRUE	FALSE
CEACAM1	4.0532	8.98389	4.10372	2.18921	261	FALSE	FALSE
PDPN	5.92417	3.84726	1.76279	2.18248	262	FALSE	FALSE
H2AC19	7.81482	1.3716	0.629055	2.18041	263	FALSE	FALSE
ELF3	5.15284	5.93035	2.71999	2.18028	264	FALSE	FALSE
PNLIPRP1	2.64285	10.7761	4.94255	2.18027	265	FALSE	FALSE
MYH11	4.736	7.14263	3.28285	2.17574	266	TRUE	FALSE
LIPA	6.07832	3.47022	1.59572	2.17471	267	FALSE	FALSE
SEMA3C	6.95872	1.95027	0.89741	2.17322	268	FALSE	TRUE
RARRES1	5.80323	4.12048	1.9037	2.16445	269	FALSE	FALSE
RSF1	6.95636	1.94495	0.898606	2.16441	270	FALSE	FALSE
SRSF3	6.98382	1.91086	0.884863	2.1595	271	FALSE	FALSE
CHD4	5.94683	3.74776	1.73735	2.15717	272	FALSE	FALSE
SELENOP	8.23399	1.23457	0.572835	2.15519	273	FALSE	FALSE
PTGIS	5.81118	4.07099	1.89424	2.14915	274	FALSE	FALSE
SIRT6	6.68484	2.2711	1.05771	2.1472	275	FALSE	FALSE
YBX3	7.17816	1.71605	0.799413	2.14664	276	FALSE	FALSE
REG1B	3.05923	10.2221	4.77451	2.14098	277	FALSE	FALSE
ABCC8	3.8513	9.16863	4.28327	2.14057	278	FALSE	FALSE
PIM3	6.63544	2.33588	1.0913	2.14046	279	FALSE	FALSE
TCEA3	5.5158	4.81429	2.25144	2.13832	280	FALSE	FALSE
PTPRK	5.70765	4.30342	2.01853	2.13195	281	FALSE	FALSE
TMEM259	5.22136	5.60065	2.62746	2.13159	282	FALSE	FALSE
SAT1	8.78371	1.19859	0.562659	2.13022	283	FALSE	FALSE
TPCN1	5.74869	4.19227	1.96906	2.12907	284	FALSE	FALSE
IRS2	6.21121	3.09969	1.45631	2.12846	285	FALSE	FALSE
ITGA11	4.45888	7.74785	3.6442	2.12608	286	FALSE	FALSE
RRBP1	6.82878	2.05535	0.968058	2.12316	287	FALSE	FALSE
LOX	5.77251	4.11654	1.94044	2.12145	288	FALSE	FALSE
PXDN	5.85148	3.91259	1.84663	2.11878	289	FALSE	TRUE
HLA-F	6.56844	2.41252	1.13921	2.1177	290	FALSE	FALSE
PIM2	5.879	3.84081	1.81453	2.1167	291	FALSE	FALSE
F13A1	5.68883	4.31788	2.04123	2.11533	292	FALSE	TRUE
F2R	6.17843	3.13951	1.49016	2.10682	293	FALSE	FALSE
SARDH	6.01238	3.50102	1.66606	2.10137	294	FALSE	FALSE
NRP1	7.0095	1.83127	0.872384	2.09916	295	FALSE	FALSE
STYK1	5.85845	3.8438	1.83846	2.09076	296	FALSE	FALSE
CCL19	4.95707	6.22336	2.98342	2.08598	297	FALSE	FALSE
KRT19	5.56574	4.55602	2.18964	2.08072	298	FALSE	FALSE
COL11A1	4.96916	6.16733	2.96748	2.07831	299	FALSE	TRUE
VCAN	9.02101	1.20614	0.580492	2.0778	300	FALSE	TRUE
GNG11	6.16909	3.1163	1.49988	2.07769	301	TRUE	FALSE
CBX6	6.28909	2.8628	1.37812	2.07732	302	FALSE	FALSE
SYP	7.34377	1.54072	0.742456	2.07517	303	FALSE	FALSE
COX7C	6.88421	1.94298	0.936745	2.07418	304	FALSE	FALSE
CCDC102B	5.29606	5.24316	2.5301	2.07231	305	FALSE	FALSE
CDKN2D	6.14898	3.14473	1.52093	2.06764	306	FALSE	FALSE
AGR2	4.22195	8.12279	3.92858	2.06761	307	FALSE	FALSE
RGS5	4.83265	6.51383	3.15203	2.06655	308	TRUE	FALSE
H3C7	4.25418	8.03872	3.8911	2.06593	309	FALSE	FALSE
CYP1B1	5.12853	5.68733	2.75316	2.06575	310	FALSE	TRUE
SLC25A5	6.14068	3.15252	1.52965	2.06094	311	FALSE	FALSE
SBDS	7.13098	1.6859	0.818276	2.06031	312	FALSE	FALSE
TAX1BP3	6.177	3.06227	1.49164	2.05295	313	FALSE	FALSE
DUSP6	5.84351	3.79628	1.85599	2.04542	314	FALSE	FALSE
ARHGEF1	6.97311	1.82057	0.890172	2.04519	315	FALSE	FALSE
SCG2	5.27717	5.21885	2.55424	2.04321	316	FALSE	FALSE
SHANK3	4.90789	6.22373	3.04933	2.04101	317	FALSE	FALSE
RARRES2	6.00624	3.41142	1.67261	2.03958	318	FALSE	FALSE
MDK	6.03552	3.34405	1.64136	2.03736	319	FALSE	FALSE
ADAR	6.9233	1.86359	0.915716	2.03512	320	FALSE	FALSE
COL12A1	6.50528	2.41431	1.18689	2.03414	321	FALSE	TRUE
LAMA4	6.49555	2.42212	1.19446	2.0278	322	FALSE	FALSE
STMN3	5.79474	3.87721	1.91382	2.0259	323	FALSE	FALSE
MSR1	5.4936	4.60846	2.27923	2.02193	324	FALSE	FALSE
ARL2	5.61082	4.30894	2.13491	2.01832	325	FALSE	FALSE
S100A16	6.88685	1.88707	0.9353	2.01761	326	FALSE	FALSE
CD248	6.41624	2.5266	1.26003	2.00519	327	FALSE	TRUE
H3C13	6.21687	2.90453	1.45052	2.00241	328	FALSE	FALSE
HBA1	5.51782	4.48122	2.24892	1.99261	329	FALSE	FALSE
FSTL1	9.17096	1.19233	0.598657	1.99168	330	FALSE	TRUE
NOMO3	6.79708	1.96499	0.986758	1.99136	331	FALSE	FALSE
TSPAN13	5.17845	5.32707	2.68518	1.98388	332	FALSE	FALSE
ACP5	4.15767	7.9324	3.99912	1.98354	333	FALSE	TRUE
IL32	6.73678	2.03036	1.02395	1.98286	334	FALSE	FALSE
CAPZB	6.86341	1.87596	0.948288	1.97826	335	FALSE	FALSE
HMGA1	6.73599	2.0213	1.02446	1.97305	336	FALSE	FALSE
LTBR	5.6929	4.01683	2.03633	1.97258	337	FALSE	FALSE
CTIF	6.02063	3.26708	1.65726	1.97138	338	FALSE	FALSE
MMP1	2.69559	9.7055	4.92607	1.97023	339	FALSE	FALSE
CA2	4.32862	7.45823	3.80161	1.96186	340	FALSE	FALSE
SELENON	6.15227	2.97603	1.51747	1.96117	341	FALSE	FALSE
CTSL	6.16561	2.94716	1.50351	1.96018	342	FALSE	FALSE
MUCL3	3.38975	8.97711	4.5832	1.9587	343	FALSE	FALSE
NICN1	6.77671	1.95614	0.999088	1.95792	344	FALSE	FALSE
ADIRF	5.46353	4.53154	2.31712	1.95568	345	FALSE	FALSE
NDUFV2	6.17892	2.90972	1.48965	1.9533	346	FALSE	FALSE
JAK3	5.77077	3.79131	1.94253	1.95174	347	FALSE	FALSE
STOM	6.18072	2.90117	1.48778	1.94999	348	FALSE	FALSE
RGCC	5.21772	5.13175	2.63231	1.94952	349	FALSE	FALSE
CTRL	2.13878	9.81097	5.03733	1.94765	350	FALSE	FALSE
TMEM119	8.06905	1.14832	0.589946	1.94648	351	FALSE	FALSE
SEC11C	4.22227	7.63454	3.92821	1.94352	352	FALSE	FALSE
H3C3	4.7174	6.42112	3.30738	1.94145	353	FALSE	FALSE
USP17L15	4.51636	6.92963	3.57052	1.94079	354	FALSE	FALSE
LIF	3.68935	8.52446	4.39486	1.93964	355	FALSE	FALSE
SRPRA	6.22512	2.79084	1.4421	1.93526	356	FALSE	FALSE
CPA3	5.09326	5.41814	2.80133	1.93413	357	FALSE	FALSE
RPL7L1	6.99835	1.6946	0.877758	1.9306	358	FALSE	FALSE
KIAA1217	4.74842	6.29732	3.2663	1.92797	359	FALSE	TRUE
CTSE	3.98672	8.02832	4.16622	1.927	360	FALSE	FALSE
PLXDC1	4.97058	5.71389	2.96562	1.92671	361	FALSE	FALSE
PDLIM3	5.42675	4.55399	2.36374	1.9266	362	FALSE	FALSE
SUMO2	6.69616	2.01931	1.05021	1.92277	363	FALSE	FALSE
KCNJ9	6.21997	2.7808	1.44734	1.92131	364	FALSE	FALSE
RASSF4	6.12323	2.97371	1.54805	1.92094	365	FALSE	FALSE
KRT17	3.08943	9.13539	4.75884	1.91967	366	FALSE	FALSE
PTGFRN	5.88219	3.4756	1.81084	1.91933	367	FALSE	FALSE
BCAP31	6.88343	1.79756	0.937175	1.91807	368	FALSE	FALSE
GAGE10	5.25925	4.94298	2.57747	1.91776	369	FALSE	FALSE
H1-3	6.62721	2.10017	1.09704	1.9144	370	FALSE	FALSE
PDIA2	3.11468	9.07415	4.74558	1.91213	371	FALSE	FALSE
ACSF2	5.65297	3.98204	2.08441	1.91039	372	FALSE	FALSE
HIC1	6.78103	1.9033	0.996452	1.91008	373	FALSE	FALSE
JUN	7.79919	1.20646	0.631965	1.90906	374	FALSE	FALSE
MFSD6L	5.62315	4.04661	2.12015	1.90864	375	FALSE	FALSE
CCL2	3.5455	8.55977	4.48973	1.90652	376	FALSE	FALSE
ACSL1	6.52694	2.22872	1.17026	1.90446	377	FALSE	FALSE
FSCN1	5.532	4.24206	2.23128	1.90118	378	FALSE	FALSE
SERPINE2	5.52275	4.25768	2.24278	1.89839	379	FALSE	FALSE
SERPINH1	6.66535	2.03185	1.07079	1.89753	380	FALSE	FALSE
ITGBL1	6.23384	2.71913	1.43324	1.89719	381	FALSE	TRUE
ROMO1	5.28921	4.81515	2.53881	1.89662	382	FALSE	FALSE
IGF2	3.89652	8.04992	4.24614	1.89582	383	FALSE	FALSE
TCIRG1	6.69633	1.98832	1.0501	1.89345	384	FALSE	FALSE
GALR3	6.16467	2.84784	1.5045	1.89288	385	FALSE	FALSE
YWHAH	6.82822	1.83239	0.968383	1.89222	386	FALSE	FALSE
CELA2B	3.16863	8.9168	4.71686	1.89041	387	FALSE	FALSE
ZCCHC24	7.23151	1.47172	0.779503	1.88803	388	FALSE	FALSE
SIX5	6.25703	2.66048	1.40988	1.88703	389	FALSE	FALSE
IGFBP6	5.04633	5.40079	2.86507	1.88505	390	TRUE	FALSE
C1QA	6.79691	1.85862	0.986864	1.88336	391	FALSE	FALSE
ZBTB20	5.63178	3.9715	2.10983	1.88238	392	FALSE	FALSE
SNU13	6.94227	1.69563	0.905827	1.87191	393	FALSE	FALSE
FNDC1	3.11113	8.87146	4.74745	1.86868	394	FALSE	FALSE
SLCO2A1	5.38562	4.51483	2.4161	1.86864	395	FALSE	FALSE
TRIB1	4.60201	6.45972	3.45716	1.8685	396	FALSE	FALSE
SLIT3	5.70769	3.77133	2.01848	1.8684	397	FALSE	FALSE
CAV1	6.56352	2.13476	1.14284	1.86794	398	TRUE	FALSE
PLAU	6.36003	2.44385	1.31051	1.86481	399	FALSE	TRUE
PIM1	5.20447	4.93025	2.65007	1.86042	400	FALSE	FALSE
LAMA2	5.73676	3.67759	1.98343	1.85416	401	FALSE	FALSE
RANBP2	6.9552	1.66703	0.899197	1.85391	402	FALSE	FALSE
WNT5A	4.41831	6.84558	3.69361	1.85336	403	FALSE	FALSE
LGMN	6.02355	3.06525	1.65414	1.85308	404	FALSE	FALSE
H2BC4	6.32346	2.48482	1.34488	1.84762	405	FALSE	FALSE
CCL14	3.91453	7.81156	4.23062	1.84643	406	FALSE	FALSE
SOD2	8.79998	1.0396	0.563454	1.84505	407	FALSE	FALSE
TBC1D1	5.99651	3.10474	1.683	1.84476	408	FALSE	FALSE
FOXD4L5	4.99381	5.41224	2.93518	1.84392	409	FALSE	FALSE
CLDN5	6.1139	2.87195	1.55792	1.84345	410	FALSE	FALSE
IGFBP2	5.34121	4.5483	2.47271	1.8394	411	FALSE	FALSE
EGR2	3.94643	7.72463	4.2026	1.83806	412	FALSE	FALSE
LGALS4	4.15228	7.35417	4.00472	1.83638	413	FALSE	FALSE
GFUS	5.67362	3.78116	2.05956	1.8359	414	FALSE	FALSE
ETS2	6.04695	2.97898	1.62916	1.82853	415	FALSE	FALSE
MVP	6.01104	3.04874	1.66749	1.82834	416	FALSE	FALSE
ERO1B	3.40868	8.34709	4.57144	1.82592	417	FALSE	FALSE
OLR1	5.3475	4.49796	2.4647	1.82495	418	FALSE	TRUE
CDK5RAP3	6.05229	2.96102	1.62347	1.82389	419	FALSE	FALSE
CFI	5.62108	3.86879	2.12263	1.82264	420	FALSE	FALSE
TLK2	6.7097	1.89486	1.04135	1.81962	421	FALSE	FALSE
KPNA3	7.55313	1.2449	0.685471	1.81612	422	FALSE	FALSE
LMNA	8.15651	1.0527	0.580063	1.81481	423	FALSE	FALSE
LMCD1	7.86227	1.12469	0.620582	1.81231	424	FALSE	TRUE
KANK3	5.72233	3.62556	2.00082	1.81203	425	FALSE	FALSE
ADAMTS9	3.92988	7.64119	4.21723	1.8119	426	TRUE	FALSE
CRLF1	2.95473	8.74287	4.82589	1.81166	427	TRUE	FALSE
ITGB4	6.35064	2.38769	1.31923	1.80992	428	FALSE	FALSE
HBA2	3.71613	7.91477	4.3771	1.80822	429	FALSE	FALSE
MAN1A1	6.7711	1.81194	1.00252	1.80739	430	FALSE	FALSE
CTSS	6.48729	2.17047	1.20094	1.8073	431	FALSE	FALSE
MIDN	6.36975	2.35166	1.30157	1.80678	432	FALSE	FALSE
ZFP36L1	6.63972	1.96209	1.08833	1.80284	433	FALSE	FALSE
MACROH2A1	6.0525	2.92487	1.62323	1.80188	434	FALSE	FALSE
ARAP1	6.18878	2.66482	1.47942	1.80126	435	FALSE	FALSE
PPT1	5.73345	3.57916	1.98741	1.80092	436	FALSE	FALSE
MAPKBP1	7.88173	1.11128	0.617263	1.80033	437	FALSE	FALSE
TBC1D3C	6.14332	2.74732	1.52688	1.79931	438	FALSE	FALSE
SGSM3	5.71376	3.61748	2.01116	1.79871	439	FALSE	FALSE
MDH1	6.12741	2.77452	1.54363	1.7974	440	FALSE	FALSE
DPT	3.64201	7.94535	4.4274	1.79459	441	FALSE	FALSE
SGSH	4.82087	5.68047	3.16815	1.79299	442	FALSE	FALSE
SSR2	6.64958	1.93915	1.08153	1.79297	443	FALSE	FALSE
H2BC7	4.45109	6.55008	3.65388	1.79264	444	FALSE	FALSE
FKBP8	6.89647	1.66704	0.930057	1.79241	445	FALSE	FALSE
USP17L12	6.29531	2.45575	1.37205	1.78985	446	FALSE	FALSE
USP17L17	5.36367	4.37196	2.44408	1.78879	447	FALSE	FALSE
PRRC2A	6.7095	1.86202	1.04148	1.78786	448	FALSE	FALSE
CXCL5	2.71234	8.79235	4.92057	1.78686	449	FALSE	FALSE
AUP1	6.12362	2.76118	1.54764	1.78413	450	FALSE	FALSE
SCGN	2.62991	8.81873	4.94639	1.78286	451	FALSE	FALSE
CXCL12	4.1252	7.17363	4.03249	1.77896	452	FALSE	FALSE
NTM	3.54545	7.98497	4.48976	1.77849	453	FALSE	FALSE
TESC	4.2654	6.89599	3.87781	1.77832	454	FALSE	FALSE
TCF12	5.01696	5.15942	2.90448	1.77636	455	FALSE	FALSE
ISM1	5.00859	5.17732	2.91563	1.77571	456	FALSE	TRUE
EGR3	3.90997	7.51811	4.23457	1.77541	457	FALSE	FALSE
SAMHD1	6.68207	1.87633	1.05955	1.77088	458	FALSE	FALSE
NREP	5.70385	3.58192	2.02312	1.77049	459	FALSE	FALSE
TGM2	9.73978	1.26718	0.71602	1.76976	460	FALSE	FALSE
ARHGEF40	6.09301	2.79594	1.58009	1.76948	461	FALSE	FALSE
CRYBA2	2.92913	8.55642	4.83753	1.76876	462	FALSE	FALSE
SH3TC1	6.06334	2.84115	1.61168	1.76285	463	FALSE	FALSE
H3C11	4.40052	6.54521	3.71471	1.76197	464	FALSE	FALSE
ISG15	6.25195	2.4915	1.41497	1.76082	465	FALSE	FALSE
JPT1	5.37254	4.28095	2.43278	1.7597	466	FALSE	FALSE
SLC20A1	5.64568	3.68245	2.09316	1.75928	467	FALSE	FALSE
ZNF587	8.577	0.981566	0.558039	1.75896	468	FALSE	FALSE
MRPL41	6.84554	1.68536	0.958404	1.7585	469	FALSE	FALSE
SRPX	4.79253	5.61368	3.20679	1.75056	470	FALSE	FALSE
NRXN2	4.35469	6.59037	3.76993	1.74814	471	FALSE	FALSE
C5AR1	4.68844	5.84675	3.34496	1.74793	472	FALSE	FALSE
SERPINB6	6.82952	1.69123	0.967628	1.74782	473	FALSE	FALSE
PID1	5.36765	4.25953	2.43901	1.74642	474	FALSE	FALSE
H2BC17	4.78766	5.59728	3.21341	1.74185	475	FALSE	FALSE
SMOC2	5.79425	3.33456	1.91441	1.74182	476	FALSE	FALSE
CD276	6.59347	1.94886	1.12099	1.73851	477	FALSE	FALSE
FAM120A	6.8648	1.64663	0.947513	1.73785	478	FALSE	FALSE
MSMB	1.42016	8.64912	4.98007	1.73675	479	FALSE	FALSE
GALNTL5	6.3845	2.23581	1.28816	1.73566	480	FALSE	FALSE
CCNY	4.95012	5.18872	2.99263	1.73383	481	FALSE	FALSE
CXCL16	5.57704	3.77208	2.17582	1.73364	482	FALSE	FALSE
NUDT4B	5.62362	3.67398	2.11959	1.73334	483	FALSE	FALSE
BMPR2	6.08205	2.75213	1.59174	1.72901	484	FALSE	FALSE
CHRDL1	4.82573	5.46366	3.1615	1.72819	485	FALSE	FALSE
GPC1	6.14478	2.63224	1.52534	1.72568	486	FALSE	FALSE
LHFPL2	5.79116	3.30899	1.9181	1.72514	487	FALSE	FALSE
HLA-DQA2	4.8282	5.44178	3.15812	1.72311	488	FALSE	FALSE
MCAM	6.39696	2.19891	1.277	1.72193	489	TRUE	FALSE
SH3GLB2	4.94584	5.16132	2.99833	1.7214	490	FALSE	FALSE
PLS3	6.07769	2.74779	1.59639	1.72125	491	FALSE	FALSE
KHSRP	6.70596	1.79391	1.04378	1.71866	492	FALSE	FALSE
PAMR1	4.69299	5.72736	3.3391	1.71524	493	FALSE	FALSE
HLA-G	4.5858	5.96669	3.47866	1.71523	494	FALSE	FALSE
NDUFA1	6.78311	1.70387	0.995187	1.71211	495	FALSE	FALSE
PLK2	4.45816	6.23894	3.6451	1.71159	496	FALSE	FALSE
BAIAP3	2.72316	8.41298	4.91694	1.71102	497	FALSE	FALSE
VDAC1	6.64603	1.85394	1.08398	1.71031	498	FALSE	FALSE
CCN4	4.23502	6.69264	3.91351	1.71014	499	FALSE	FALSE
EGLN3	3.55003	7.6723	4.48698	1.7099	500	FALSE	FALSE

### Sheet: Table S7 DE NL-LGD
gene	log2fc	avgexpr	pval	padj	de	contrast
A1CF	-0.0162816	2.12647	0.977239	0.987623	no	clusterHRvLR
A2M	-1.73187	6.627	0.000311523	0.00719931	dn	clusterHRvLR
A4GALT	-0.907533	3.49141	0.122052	0.287338	no	clusterHRvLR
A4GNT	-2.01949	4.57215	0.00842779	0.0561291	no	clusterHRvLR
AAAS	-0.359752	4.5934	0.471076	0.655788	no	clusterHRvLR
AACS	-0.155091	6.22191	0.620374	0.769811	no	clusterHRvLR
AADAC	-5.01935	3.61836	2.19868e-14	2.73757e-10	dn	clusterHRvLR
AAGAB	-0.13875	4.3783	0.80516	0.894257	no	clusterHRvLR
AAK1	-1.38836	4.76727	0.0177005	0.0875921	no	clusterHRvLR
AAMDC	-2.15215	5.29075	9.32656e-05	0.00333702	dn	clusterHRvLR
AAMP	0.0622649	6.79364	0.836219	0.913152	no	clusterHRvLR
AANAT	-1.45571	3.66705	0.0346791	0.133805	no	clusterHRvLR
AAR2	-0.210374	1.62865	0.687337	0.816679	no	clusterHRvLR
AARS1	-0.463222	4.19659	0.419216	0.61013	no	clusterHRvLR
AARSD1	-1.86397	3.93656	0.00221066	0.0261076	dn	clusterHRvLR
AASDHPPT	-0.0878865	1.77772	0.876946	0.934606	no	clusterHRvLR
AASS	0.998318	2.92426	0.105326	0.262704	no	clusterHRvLR
AATF	0.396629	4.33252	0.456971	0.643491	no	clusterHRvLR
AATK	0.235641	1.50607	0.669056	0.804567	no	clusterHRvLR
ABAT	0.41147	1.50689	0.457923	0.644209	no	clusterHRvLR
ABCA1	-0.918104	1.44528	0.0663412	0.199146	no	clusterHRvLR
ABCA13	-1.39215	2.70916	0.0131178	0.0730781	no	clusterHRvLR
ABCA2	1.00164	1.96083	0.0845234	0.230537	no	clusterHRvLR
ABCA4	-0.987767	2.70696	0.136228	0.306049	no	clusterHRvLR
ABCA5	-1.78846	2.43232	0.00173537	0.0223445	dn	clusterHRvLR
ABCA7	1.95963	1.23558	0.000231977	0.00599241	up	clusterHRvLR
ABCB1	0.397202	3.42663	0.534691	0.707711	no	clusterHRvLR
ABCB10	-0.302187	5.36613	0.507754	0.68505	no	clusterHRvLR
ABCB11	0.329443	1.63283	0.564172	0.728531	no	clusterHRvLR
ABCB6	-1.93691	3.28651	0.00149622	0.0202935	dn	clusterHRvLR
ABCB7	-0.611902	2.40675	0.311769	0.507364	no	clusterHRvLR
ABCB8	-0.833189	3.51014	0.167285	0.346809	no	clusterHRvLR
ABCB9	-2.19715	3.53035	0.000306668	0.00713705	dn	clusterHRvLR
ABCC1	-0.694356	4.70668	0.212928	0.403157	no	clusterHRvLR
ABCC10	0.176857	3.84276	0.723115	0.839879	no	clusterHRvLR
ABCC3	0.493038	9.36226	0.000849163	0.0139952	no	clusterHRvLR
ABCC5	-0.670738	3.19986	0.299096	0.49489	no	clusterHRvLR
ABCC6	0.387222	2.94516	0.520939	0.696916	no	clusterHRvLR
ABCC8	0.215658	1.87225	0.691389	0.818959	no	clusterHRvLR
ABCD1	0.409263	3.24526	0.498716	0.677585	no	clusterHRvLR
ABCD3	-0.524511	6.66414	0.0836647	0.2293	no	clusterHRvLR
ABCD4	-0.350545	4.73962	0.481025	0.664695	no	clusterHRvLR
ABCE1	-0.839636	3.07671	0.160629	0.338293	no	clusterHRvLR
ABCF1	-0.418222	4.84387	0.409452	0.601828	no	clusterHRvLR
ABCF2	0.123871	4.52311	0.823333	0.905753	no	clusterHRvLR
ABCF3	-1.98343	4.09244	0.00110537	0.0163261	dn	clusterHRvLR
ABCG1	-1.24217	3.13393	0.0604615	0.188238	no	clusterHRvLR
ABCG5	-0.798044	3.20193	0.203017	0.391415	no	clusterHRvLR
ABHD1	-0.950781	2.02846	0.101364	0.256782	no	clusterHRvLR
ABHD11	-0.0766583	4.06941	0.902279	0.948355	no	clusterHRvLR
ABHD12	-2.38193	4.40701	0.000101369	0.00353541	dn	clusterHRvLR
ABHD14A	-0.68763	3.58632	0.2314	0.422581	no	clusterHRvLR
ABHD14B	-1.09082	5.85034	0.0325483	0.128899	no	clusterHRvLR
ABHD15	1.69761	1.62229	0.00123973	0.0178559	up	clusterHRvLR
ABHD16A	-1.33986	6.72903	0.00924454	0.0591881	no	clusterHRvLR
ABHD17A	-0.291098	6.30033	0.349053	0.545987	no	clusterHRvLR
ABHD17B	-1.48418	4.40978	0.00823617	0.0556382	no	clusterHRvLR
ABHD17C	-0.885136	5.01261	0.0790501	0.221081	no	clusterHRvLR
ABHD18	-1.26578	5.17673	0.0108418	0.0652498	no	clusterHRvLR
ABHD2	-0.844142	9.58895	0.000191104	0.00531371	no	clusterHRvLR
ABHD3	-0.866845	3.1702	0.165937	0.344923	no	clusterHRvLR
ABHD4	-0.751242	3.85944	0.203682	0.392275	no	clusterHRvLR
ABHD5	-1.00175	3.24731	0.112532	0.273606	no	clusterHRvLR
ABHD8	-0.619215	5.26608	0.220306	0.410572	no	clusterHRvLR
ABI1	-0.886592	6.69402	0.0141789	0.0766241	no	clusterHRvLR
ABI2	0.228874	4.37258	0.668851	0.804567	no	clusterHRvLR
ABI3	0.191004	1.60872	0.733392	0.846839	no	clusterHRvLR
ABI3BP	-0.00154907	4.1542	0.998001	0.998482	no	clusterHRvLR
ABITRAM	-1.56806	4.64894	0.00190038	0.0240463	dn	clusterHRvLR
ABL1	-0.27938	5.46372	0.50746	0.684845	no	clusterHRvLR
ABL2	-0.863583	1.84751	0.135526	0.305418	no	clusterHRvLR
ABLIM1	-0.804581	6.99492	0.00957959	0.0604538	no	clusterHRvLR
ABLIM3	2.27191	2.67992	0.000362088	0.00799354	up	clusterHRvLR
ABO	-0.32356	4.56205	0.564854	0.728996	no	clusterHRvLR
ABR	-1.05405	6.09351	0.0331592	0.130447	no	clusterHRvLR
ABRACL	-0.435829	5.21067	0.4054	0.597652	no	clusterHRvLR
ABRAXAS2	-1.09099	3.80738	0.0783316	0.219812	no	clusterHRvLR
ABTB1	-0.825282	5.81145	0.0464895	0.160388	no	clusterHRvLR
ABTB2	0.838964	2.85595	0.206721	0.395861	no	clusterHRvLR
ACAA1	-0.387135	5.84813	0.306764	0.50318	no	clusterHRvLR
ACAA2	-0.294919	6.06528	0.562778	0.727637	no	clusterHRvLR
ACACA	0.524749	2.89002	0.404646	0.597054	no	clusterHRvLR
ACACB	-2.72865	3.33623	7.33475e-06	0.000546856	dn	clusterHRvLR
ACAD10	-0.568289	4.36164	0.344793	0.541817	no	clusterHRvLR
ACAD11	0.377432	1.42407	0.488559	0.670751	no	clusterHRvLR
ACAD8	-0.847932	2.95909	0.187871	0.37239	no	clusterHRvLR
ACAD9	-1.59821	5.50604	0.000288103	0.00681306	dn	clusterHRvLR
ACADM	-0.958574	5.87882	0.00336528	0.0331234	no	clusterHRvLR
ACADS	-1.10609	4.21396	0.0710167	0.206789	no	clusterHRvLR
ACADSB	0.0716708	3.76052	0.903515	0.948938	no	clusterHRvLR
ACADVL	-0.343895	9.01301	0.0112167	0.0665363	no	clusterHRvLR
ACAP2	0.0277531	3.19631	0.963209	0.981224	no	clusterHRvLR
ACAP3	-1.09099	4.85453	0.048517	0.164377	no	clusterHRvLR
ACAT1	-1.30518	4.44811	0.0209853	0.0971275	no	clusterHRvLR
ACAT2	0.3212	4.90812	0.557038	0.723728	no	clusterHRvLR
ACBD3	-0.817062	6.01335	0.0438768	0.154499	no	clusterHRvLR
ACBD4	0.328264	2.2781	0.596194	0.750957	no	clusterHRvLR
ACBD5	-0.239381	6.09777	0.363901	0.560501	no	clusterHRvLR
ACBD6	0.0596414	3.32007	0.925967	0.960928	no	clusterHRvLR
ACCS	-1.63217	2.71001	0.00771903	0.0536625	no	clusterHRvLR
ACD	0.235797	1.45058	0.652283	0.794598	no	clusterHRvLR
ACE	-0.0116846	3.4612	0.986134	0.992351	no	clusterHRvLR
ACE2	-0.649058	2.78856	0.352595	0.549521	no	clusterHRvLR
ACER1	-0.306149	1.97417	0.587729	0.745726	no	clusterHRvLR
ACER2	-1.87121	5.04396	0.00204922	0.0250884	dn	clusterHRvLR
ACHE	-0.129031	3.07893	0.846594	0.918201	no	clusterHRvLR
ACIN1	0.627894	6.01205	0.129627	0.297345	no	clusterHRvLR
ACLY	-0.622589	5.64756	0.161658	0.339599	no	clusterHRvLR
ACO1	-2.01059	4.32459	0.000312234	0.00719931	dn	clusterHRvLR
ACO2	-0.301114	5.25997	0.501747	0.680084	no	clusterHRvLR
ACOT1	-1.50827	4.42111	0.00639347	0.0483261	dn	clusterHRvLR
ACOT11	-0.800287	4.73883	0.103964	0.260856	no	clusterHRvLR
ACOT12	-0.476378	1.45699	0.406502	0.598733	no	clusterHRvLR
ACOT13	-1.47215	3.43234	0.0156084	0.0811101	no	clusterHRvLR
ACOT2	-1.17307	5.12488	0.00983293	0.0614865	no	clusterHRvLR
ACOT4	-1.05112	1.98463	0.0645134	0.195677	no	clusterHRvLR
ACOT7	-0.894182	2.02705	0.0983077	0.251599	no	clusterHRvLR
ACOT8	-0.548346	3.69252	0.359831	0.557039	no	clusterHRvLR
ACOT9	-1.16315	3.86749	0.0504064	0.168165	no	clusterHRvLR
ACOX1	-1.03519	4.86408	0.0694827	0.204136	no	clusterHRvLR
ACOX3	-0.812074	3.76466	0.159049	0.336389	no	clusterHRvLR
ACP1	-0.640627	5.94189	0.122123	0.287338	no	clusterHRvLR
ACP2	0.153289	2.5723	0.792071	0.885763	no	clusterHRvLR
ACP3	-0.450813	3.15073	0.469071	0.65402	no	clusterHRvLR
ACP4	0.0636775	1.92855	0.917558	0.956256	no	clusterHRvLR
ACP5	0.623043	1.27063	0.248509	0.443738	no	clusterHRvLR
ACP6	-0.183606	4.44184	0.765182	0.868878	no	clusterHRvLR
ACSF2	-1.42264	6.48184	0.000801063	0.0134421	dn	clusterHRvLR
ACSF3	-0.538813	4.6868	0.344874	0.541834	no	clusterHRvLR
ACSL1	-1.09984	4.83491	0.0396517	0.145335	no	clusterHRvLR
ACSL3	-0.876085	3.83582	0.136281	0.306054	no	clusterHRvLR
ACSL4	0.708274	5.92577	0.0146879	0.0781533	no	clusterHRvLR
ACSL5	0.3862	4.53329	0.537474	0.709585	no	clusterHRvLR
ACSM3	-1.80644	3.95191	0.00318898	0.0321266	dn	clusterHRvLR
ACSM4	-0.704615	1.80518	0.230347	0.421214	no	clusterHRvLR
ACSM5	0.00237534	2.79275	0.997043	0.998093	no	clusterHRvLR
ACSS1	-2.19703	5.71354	1.8636e-06	0.000207192	dn	clusterHRvLR
ACSS2	-1.33993	4.26542	0.0310319	0.125082	no	clusterHRvLR
ACTA2	0.90076	5.00416	0.13134	0.299836	no	clusterHRvLR
ACTL6A	-1.05556	5.16879	0.0346685	0.133805	no	clusterHRvLR
ACTN1	2.58473	5.88753	2.79124e-06	0.000287221	up	clusterHRvLR
ACTN4	0.275068	8.21074	0.180074	0.363365	no	clusterHRvLR
ACTR10	-1.8535	5.5031	0.000180916	0.00514907	dn	clusterHRvLR
ACTR1A	-0.100171	4.92853	0.848496	0.919302	no	clusterHRvLR
ACTR1B	-1.80854	4.13712	0.00060791	0.0112789	dn	clusterHRvLR
ACTR2	-0.55178	6.96313	0.0108717	0.0653614	no	clusterHRvLR
ACTR3	-0.204255	7.95444	0.190976	0.376689	no	clusterHRvLR
ACTR3B	-0.209649	6.04636	0.478313	0.662677	no	clusterHRvLR
ACTR5	-1.11153	2.21957	0.0392423	0.144473	no	clusterHRvLR
ACTR6	-1.80628	2.41088	0.00191671	0.0241756	dn	clusterHRvLR
ACTR8	0.300583	1.61349	0.573831	0.735285	no	clusterHRvLR
ACTRT1	0.00822645	2.90235	0.989135	0.993924	no	clusterHRvLR
ACTRT2	0.525864	2.06906	0.373599	0.569779	no	clusterHRvLR
ACVR1	-0.65552	6.27921	0.073303	0.210687	no	clusterHRvLR
ACVR1B	-1.54207	6.20724	0.0010105	0.0155908	dn	clusterHRvLR
ACVR2A	-0.904839	4.98843	0.0862435	0.233489	no	clusterHRvLR
ACVR2B	-0.715481	1.73888	0.154027	0.329574	no	clusterHRvLR
ACY1	-0.677541	5.08052	0.201906	0.389967	no	clusterHRvLR
ACY3	-2.52502	4.21417	5.41442e-06	0.000452449	dn	clusterHRvLR
ACYP1	-0.58184	1.68526	0.285134	0.480272	no	clusterHRvLR
ACYP2	-0.475303	3.81243	0.397662	0.591763	no	clusterHRvLR
ADA2	-0.4554	3.34147	0.449821	0.637519	no	clusterHRvLR
ADAM10	0.364636	6.9485	0.3142	0.510253	no	clusterHRvLR
ADAM11	-0.46616	1.51802	0.399265	0.592652	no	clusterHRvLR
ADAM15	-0.515678	12.0908	0.0883473	0.236918	no	clusterHRvLR
ADAM17	0.578979	1.34365	0.257529	0.452065	no	clusterHRvLR
ADAM19	0.716048	1.74273	0.230111	0.421091	no	clusterHRvLR
ADAM2	-0.333022	1.96524	0.561785	0.727184	no	clusterHRvLR
ADAM22	0.060896	1.90928	0.916058	0.955423	no	clusterHRvLR
ADAM28	-0.231969	8.08543	0.253253	0.44816	no	clusterHRvLR
ADAM32	-0.424687	3.49555	0.516425	0.692963	no	clusterHRvLR
ADAM8	-0.227414	4.52499	0.654886	0.796287	no	clusterHRvLR
ADAM9	0.602485	8.40272	0.000218758	0.00574632	no	clusterHRvLR
ADAMTS1	-1.03125	2.82978	0.100313	0.255054	no	clusterHRvLR
ADAMTS10	0.659668	1.37577	0.220804	0.41113	no	clusterHRvLR
ADAMTS13	-0.999148	2.52352	0.110943	0.271014	no	clusterHRvLR
ADAMTS17	-1.31601	1.78324	0.0213753	0.0981817	no	clusterHRvLR
ADAMTS3	-0.671927	2.71386	0.323021	0.519638	no	clusterHRvLR
ADAMTS4	-0.509895	2.55831	0.405433	0.597652	no	clusterHRvLR
ADAMTS9	1.08713	1.957	0.0777355	0.218733	no	clusterHRvLR
ADAMTSL2	-1.65433	3.37605	0.0062078	0.0475359	dn	clusterHRvLR
ADAMTSL5	-0.417353	2.17492	0.504286	0.682559	no	clusterHRvLR
ADAP1	-0.808445	5.88824	0.0624431	0.191875	no	clusterHRvLR
ADAR	-0.232441	6.87968	0.528137	0.702744	no	clusterHRvLR
ADARB1	-0.564659	3.59433	0.341155	0.538299	no	clusterHRvLR
ADAT1	-0.188536	3.42297	0.74667	0.856391	no	clusterHRvLR
ADAT2	-1.72497	4.07802	0.00653206	0.0488473	dn	clusterHRvLR
ADAT3	0.227304	3.98253	0.714766	0.834855	no	clusterHRvLR
ADCK2	-1.37932	3.95968	0.0203107	0.0950707	no	clusterHRvLR
ADCK5	-0.14432	0.841194	0.733003	0.846609	no	clusterHRvLR
ADCY2	-1.47868	2.94696	0.0204635	0.0954987	no	clusterHRvLR
ADCY3	0.971861	0.927153	0.0509485	0.169442	no	clusterHRvLR
ADCY4	0.989789	1.77558	0.0881018	0.236604	no	clusterHRvLR
ADCY5	-0.0629689	2.29254	0.915348	0.955082	no	clusterHRvLR
ADCY6	-0.986473	5.52889	0.0251304	0.109062	no	clusterHRvLR
ADCY7	0.95668	1.8328	0.104845	0.262134	no	clusterHRvLR
ADCY8	-0.87913	3.48381	0.152463	0.327608	no	clusterHRvLR
ADCY9	0.276629	2.76487	0.675676	0.808538	no	clusterHRvLR
ADD1	-0.567151	6.12136	0.0640951	0.194949	no	clusterHRvLR
ADD3	-0.493149	8.37927	0.00611648	0.0472033	no	clusterHRvLR
ADGRA2	0.319954	1.6478	0.575386	0.736114	no	clusterHRvLR
ADGRA3	-1.10708	5.53494	0.0240698	0.106272	no	clusterHRvLR
ADGRD2	-0.635556	1.92335	0.276119	0.471728	no	clusterHRvLR
ADGRE5	-0.534383	6.54576	0.120766	0.285594	no	clusterHRvLR
ADGRF1	2.0292	2.98709	0.00172852	0.0223393	up	clusterHRvLR
ADGRF4	0.640686	0.734529	0.143802	0.316338	no	clusterHRvLR
ADGRF5	-0.241795	2.15139	0.684613	0.814691	no	clusterHRvLR
ADGRG1	-0.312014	6.73316	0.282121	0.477043	no	clusterHRvLR
ADGRG2	-2.77057	2.70218	4.96077e-06	0.000423058	dn	clusterHRvLR
ADGRG6	-0.708205	4.76876	0.162376	0.340705	no	clusterHRvLR
ADGRL2	0.604559	2.22007	0.320942	0.517623	no	clusterHRvLR
ADH1A	-2.29011	3.5828	0.000874183	0.014228	dn	clusterHRvLR
ADH1B	-2.04722	7.15054	1.92543e-05	0.00111505	dn	clusterHRvLR
ADH5	-1.11433	6.5266	0.00255478	0.0284522	dn	clusterHRvLR
ADH7	-2.10662	2.77007	0.000915609	0.0146533	dn	clusterHRvLR
ADHFE1	-0.592111	2.46186	0.345236	0.542111	no	clusterHRvLR
ADI1	-0.520806	6.10252	0.261274	0.456134	no	clusterHRvLR
ADIPOR1	0.299642	4.25813	0.593018	0.748461	no	clusterHRvLR
ADIPOR2	-0.753754	2.21352	0.203685	0.392275	no	clusterHRvLR
ADIRF	-2.04626	3.76989	0.00193644	0.0242562	dn	clusterHRvLR
ADK	0.425942	3.87597	0.529045	0.703604	no	clusterHRvLR
ADM	1.52613	1.31093	0.00620753	0.0475359	up	clusterHRvLR
ADM2	-0.116134	2.75218	0.868314	0.930171	no	clusterHRvLR
ADNP	-0.676455	6.53719	0.0561173	0.17985	no	clusterHRvLR
ADNP2	-0.826268	4.2785	0.147577	0.321618	no	clusterHRvLR
ADO	-1.47559	2.98257	0.0186281	0.0903176	no	clusterHRvLR
ADORA2B	-0.586619	3.08247	0.340159	0.537409	no	clusterHRvLR
ADPGK	-0.936869	4.94076	0.0811754	0.224873	no	clusterHRvLR
ADPRH	-1.29368	3.7018	0.0303381	0.123266	no	clusterHRvLR
ADPRM	-0.625354	2.80142	0.292613	0.488447	no	clusterHRvLR
ADPRS	-1.3581	5.29874	0.0114949	0.0673538	no	clusterHRvLR
ADRA1A	-0.241718	1.95227	0.685306	0.815282	no	clusterHRvLR
ADRA1D	-0.407765	3.10194	0.521694	0.697178	no	clusterHRvLR
ADRA2A	-1.60086	5.35271	0.0270183	0.113934	no	clusterHRvLR
ADRM1	-0.336853	5.49469	0.433702	0.623704	no	clusterHRvLR
ADSL	-1.2528	5.15192	0.0165915	0.0841469	no	clusterHRvLR
ADSS2	-0.338567	6.62325	0.424528	0.614682	no	clusterHRvLR
AEBP1	-0.807545	3.04845	0.241761	0.434869	no	clusterHRvLR
AEBP2	-0.046266	5.55845	0.915465	0.955124	no	clusterHRvLR
AEN	-0.285309	5.42148	0.553232	0.720759	no	clusterHRvLR
AFAP1	0.254173	3.38193	0.684285	0.814457	no	clusterHRvLR
AFAP1L1	-0.950275	1.96008	0.094744	0.245864	no	clusterHRvLR
AFAP1L2	0.320924	3.3561	0.60987	0.760795	no	clusterHRvLR
AFDN	-0.153885	6.30158	0.628685	0.776717	no	clusterHRvLR
AFF1	-1.09604	6.13172	0.017437	0.0868086	no	clusterHRvLR
AFF4	-0.165548	5.3898	0.671839	0.805961	no	clusterHRvLR
AFG1L	0.790463	1.75187	0.151164	0.325799	no	clusterHRvLR
AFG3L2	-0.63157	6.23557	0.0683559	0.202348	no	clusterHRvLR
AFMID	-0.239443	2.62602	0.70815	0.830594	no	clusterHRvLR
AFTPH	-1.26586	3.21846	0.0394869	0.145073	no	clusterHRvLR
AGA	-2.49492	3.89146	4.69034e-05	0.00203567	dn	clusterHRvLR
AGAP1	-0.686851	5.93564	0.0923551	0.242598	no	clusterHRvLR
AGAP3	-0.21312	4.75544	0.653575	0.79516	no	clusterHRvLR
AGAP9	-0.915035	6.38871	0.012347	0.0704872	no	clusterHRvLR
AGBL1	-1.56004	2.01415	0.00862154	0.0571966	no	clusterHRvLR
AGBL5	-0.792765	5.3373	0.0571721	0.18178	no	clusterHRvLR
AGFG1	-0.164481	4.42664	0.771308	0.872245	no	clusterHRvLR
AGFG2	0.614598	4.90458	0.26655	0.46178	no	clusterHRvLR
AGGF1	-1.52053	5.34973	0.00037762	0.00821985	dn	clusterHRvLR
AGK	-1.17831	3.05746	0.0510494	0.169543	no	clusterHRvLR
AGL	-1.71031	2.59182	0.00414861	0.0375395	dn	clusterHRvLR
AGMAT	0.629888	1.43037	0.23744	0.429893	no	clusterHRvLR
AGMO	1.09379	1.23064	0.0320476	0.127586	no	clusterHRvLR
AGO1	-1.87562	5.77571	6.68013e-05	0.0025992	dn	clusterHRvLR
AGO2	0.00848126	4.00949	0.988825	0.993774	no	clusterHRvLR
AGO3	-0.155894	1.21231	0.768399	0.870391	no	clusterHRvLR
AGO4	-0.137878	3.96115	0.80253	0.892569	no	clusterHRvLR
AGPAT1	-1.29916	5.92182	0.00865069	0.0572854	no	clusterHRvLR
AGPAT2	0.234638	7.5367	0.24357	0.437051	no	clusterHRvLR
AGPAT3	0.292206	1.96049	0.612251	0.762542	no	clusterHRvLR
AGPAT5	-1.00311	4.27004	0.0927135	0.243102	no	clusterHRvLR
AGPS	-1.48569	5.5796	0.00312792	0.0317925	dn	clusterHRvLR
AGR2	-1.921	9.33425	1.41843e-09	9.29483e-07	dn	clusterHRvLR
AGR3	-1.21113	6.43498	0.0137708	0.0752071	no	clusterHRvLR
AGRN	1.19491	8.32558	2.51475e-09	1.36135e-06	up	clusterHRvLR
AGT	-0.965599	3.05728	0.113673	0.275177	no	clusterHRvLR
AGTPBP1	-2.25562	4.13838	0.000176461	0.00507416	dn	clusterHRvLR
AGTR1	-0.360986	2.48979	0.562095	0.727299	no	clusterHRvLR
AGTRAP	0.36307	4.54619	0.526404	0.701215	no	clusterHRvLR
AHCTF1	-1.20604	4.26281	0.0296236	0.121249	no	clusterHRvLR
AHCY	-0.623644	5.77777	0.189843	0.375315	no	clusterHRvLR
AHCYL1	-0.242609	6.64276	0.532196	0.705759	no	clusterHRvLR
AHCYL2	-1.05602	5.88655	0.0491327	0.165817	no	clusterHRvLR
AHDC1	-0.199171	3.54042	0.75136	0.859739	no	clusterHRvLR
AHI1	-1.44539	4.08183	0.0165337	0.08407	no	clusterHRvLR
AHNAK	-0.363892	9.05813	0.0402244	0.146426	no	clusterHRvLR
AHNAK2	0.79506	3.66718	0.271365	0.467133	no	clusterHRvLR
AHR	0.925605	6.16464	0.0205797	0.0958616	no	clusterHRvLR
AHSA1	-0.330087	2.64778	0.57895	0.738879	no	clusterHRvLR
AICDA	-0.600848	2.61053	0.309978	0.505638	no	clusterHRvLR
AIDA	-0.0151955	4.03108	0.980283	0.988701	no	clusterHRvLR
AIF1	-0.411327	4.32467	0.480049	0.664195	no	clusterHRvLR
AIFM1	-1.68074	3.85341	0.00378577	0.0353614	dn	clusterHRvLR
AIFM2	0.13991	3.18611	0.833977	0.912064	no	clusterHRvLR
AIG1	0.25739	1.66835	0.612715	0.762892	no	clusterHRvLR
AIMP1	-1.14967	5.42963	0.0187603	0.0904056	no	clusterHRvLR
AIMP2	-1.31627	3.87377	0.0175132	0.087014	no	clusterHRvLR
AIP	-0.304358	3.29888	0.635907	0.782142	no	clusterHRvLR
AJAP1	0.206973	2.35273	0.734669	0.847842	no	clusterHRvLR
AJM1	-0.0296464	4.67531	0.954555	0.976354	no	clusterHRvLR
AJUBA	-1.62896	4.58861	0.00234179	0.0268734	dn	clusterHRvLR
AK1	-0.71284	5.42656	0.187423	0.371696	no	clusterHRvLR
AK2	-0.108658	7.6392	0.549765	0.718874	no	clusterHRvLR
AK3	-0.0445315	6.29894	0.885198	0.9394	no	clusterHRvLR
AK4	-0.273567	6.899	0.380771	0.577253	no	clusterHRvLR
AK6	0.154646	2.2559	0.788122	0.882774	no	clusterHRvLR
AK7	-0.629804	3.54842	0.304462	0.500814	no	clusterHRvLR
AK9	-0.774748	1.97757	0.173726	0.35557	no	clusterHRvLR
AKAP1	-1.00112	6.76996	0.00798515	0.0547484	no	clusterHRvLR
AKAP10	-0.392152	3.44618	0.522701	0.698074	no	clusterHRvLR
AKAP11	-0.525522	4.98866	0.280988	0.475933	no	clusterHRvLR
AKAP12	-0.0474566	2.00118	0.939727	0.968555	no	clusterHRvLR
AKAP13	-0.886403	6.3973	0.0436705	0.154165	no	clusterHRvLR
AKAP17A	-0.39322	5.24797	0.471588	0.656113	no	clusterHRvLR
AKAP7	-0.796778	2.87563	0.178652	0.361515	no	clusterHRvLR
AKAP8	-1.02869	5.49881	0.0186809	0.0903176	no	clusterHRvLR
AKAP8L	-0.567408	4.94815	0.263601	0.459035	no	clusterHRvLR
AKAP9	-0.774368	3.7259	0.199249	0.386778	no	clusterHRvLR
AKIP1	-0.906685	2.77498	0.140228	0.311672	no	clusterHRvLR
AKIRIN1	-0.349952	5.58829	0.434334	0.623892	no	clusterHRvLR
AKIRIN2	0.458454	4.10626	0.336141	0.532819	no	clusterHRvLR
AKNA	-2.06514	3.93757	0.000402769	0.00860365	dn	clusterHRvLR
AKR1A1	-0.666319	7.30702	0.000925868	0.0147417	no	clusterHRvLR
AKR1B1	-0.638597	4.09285	0.279932	0.475376	no	clusterHRvLR
AKR1B15	-3.2251	6.51324	5.90496e-07	7.65861e-05	dn	clusterHRvLR
AKR1C1	-2.29325	5.16573	0.000195843	0.00537102	dn	clusterHRvLR
AKR1C2	0.29785	3.54113	0.6726	0.806485	no	clusterHRvLR
AKR1C3	-0.0716307	7.68913	0.763949	0.868007	no	clusterHRvLR
AKR1E2	-0.818475	3.25364	0.199069	0.386637	no	clusterHRvLR
AKR7A3	-3.11404	5.24971	1.68014e-08	4.86499e-06	dn	clusterHRvLR
AKR7L	-0.436758	3.94612	0.445104	0.633937	no	clusterHRvLR
AKT1	-0.844082	6.37664	0.00455159	0.039722	no	clusterHRvLR
AKT1S1	0.00526565	3.3923	0.99316	0.995656	no	clusterHRvLR
AKT2	-0.111873	5.58148	0.802013	0.892153	no	clusterHRvLR
AKT3	0.0264838	2.65991	0.965416	0.981898	no	clusterHRvLR
AKTIP	0.653127	2.76732	0.295712	0.491577	no	clusterHRvLR
ALAD	-1.31483	5.78121	0.00307159	0.0314509	dn	clusterHRvLR
ALAS1	-0.541185	4.43344	0.364048	0.560638	no	clusterHRvLR
ALB	-3.69976	3.47209	7.38545e-06	0.000547358	dn	clusterHRvLR
ALCAM	-0.0300055	5.66565	0.936543	0.967147	no	clusterHRvLR
ALDH16A1	-0.45093	2.31373	0.462054	0.647575	no	clusterHRvLR
ALDH18A1	-0.609124	5.91095	0.129294	0.297103	no	clusterHRvLR
ALDH1A1	-2.00733	6.67359	2.19683e-05	0.00119444	dn	clusterHRvLR
ALDH1A2	-0.787676	2.60498	0.207258	0.396523	no	clusterHRvLR
ALDH1A3	0.205277	2.27641	0.760662	0.866355	no	clusterHRvLR
ALDH1B1	-0.433664	3.6322	0.481089	0.664695	no	clusterHRvLR
ALDH1L1	-0.105623	3.09633	0.876413	0.934345	no	clusterHRvLR
ALDH2	-1.15053	8.73517	4.16755e-08	9.76565e-06	dn	clusterHRvLR
ALDH3A1	-3.39812	4.49867	6.44037e-07	8.09991e-05	dn	clusterHRvLR
ALDH3A2	-0.628979	6.4163	0.0821389	0.226614	no	clusterHRvLR
ALDH3B1	-0.733034	4.37624	0.217499	0.408028	no	clusterHRvLR
ALDH3B2	-1.39715	5.08038	0.0177385	0.087671	no	clusterHRvLR
ALDH4A1	-1.25662	2.83109	0.0332333	0.130574	no	clusterHRvLR
ALDH5A1	-0.578091	2.50213	0.371218	0.567659	no	clusterHRvLR
ALDH6A1	-0.627551	2.301	0.288735	0.484051	no	clusterHRvLR
ALDH7A1	-0.416165	4.37582	0.486406	0.66868	no	clusterHRvLR
ALDH9A1	-0.925754	6.1764	0.00245725	0.0277964	no	clusterHRvLR
ALDOA	0.554155	9.82145	0.000193448	0.00532243	no	clusterHRvLR
ALDOB	-0.251078	5.08916	0.688542	0.817492	no	clusterHRvLR
ALDOC	1.06365	1.98413	0.0784493	0.219944	no	clusterHRvLR
ALG10	-0.344224	2.17385	0.550896	0.719096	no	clusterHRvLR
ALG10B	1.78561	2.4813	0.00405256	0.0369658	up	clusterHRvLR
ALG12	-1.20375	5.23319	0.00780487	0.0538982	no	clusterHRvLR
ALG13	-1.11013	5.48899	0.0136561	0.0748053	no	clusterHRvLR
ALG14	-1.49824	3.20571	0.0115582	0.0675324	no	clusterHRvLR
ALG1L	1.18284	2.99836	0.0673594	0.200589	no	clusterHRvLR
ALG1L2	0.24649	2.61931	0.6859	0.815707	no	clusterHRvLR
ALG2	-0.829071	3.97488	0.154543	0.330111	no	clusterHRvLR
ALG3	-0.943579	3.37288	0.117551	0.281034	no	clusterHRvLR
ALG5	-1.0383	5.68351	0.0188201	0.0905447	no	clusterHRvLR
ALG6	0.645858	2.17814	0.255053	0.449389	no	clusterHRvLR
ALG9	-0.410063	4.34325	0.452229	0.639417	no	clusterHRvLR
ALKBH2	-0.89904	2.65068	0.135675	0.305525	no	clusterHRvLR
ALKBH3	-1.14932	3.48401	0.0581468	0.18394	no	clusterHRvLR
ALKBH5	-1.34995	5.94811	0.000614885	0.0113758	dn	clusterHRvLR
ALKBH6	0.397312	2.33497	0.508058	0.685107	no	clusterHRvLR
ALKBH7	-0.638435	5.41227	0.0966468	0.248832	no	clusterHRvLR
ALMS1	-0.413489	4.0764	0.489769	0.671374	no	clusterHRvLR
ALOX12	-1.2991	3.42793	0.037145	0.139669	no	clusterHRvLR
ALOX12B	-0.702608	3.17469	0.245893	0.440153	no	clusterHRvLR
ALOX15	-0.42394	2.82883	0.483417	0.66619	no	clusterHRvLR
ALOX5	2.67591	4.88159	5.66882e-07	7.47786e-05	up	clusterHRvLR
ALOX5AP	2.2338	2.06466	0.000234043	0.00600838	up	clusterHRvLR
ALOXE3	-1.05919	2.62295	0.0986578	0.252184	no	clusterHRvLR
ALPK1	0.220243	2.98169	0.726379	0.842021	no	clusterHRvLR
ALPK2	-0.288262	3.31617	0.657	0.797456	no	clusterHRvLR
ALPK3	0.115174	2.26843	0.842296	0.916173	no	clusterHRvLR
ALS2	-1.54325	2.87755	0.00700848	0.0508523	no	clusterHRvLR
ALS2CL	0.124587	6.80588	0.588918	0.746215	no	clusterHRvLR
ALYREF	-0.594231	5.65026	0.134282	0.30377	no	clusterHRvLR
AMBP	-1.68474	3.59806	0.0116759	0.0679014	no	clusterHRvLR
AMBRA1	0.239736	3.71832	0.681675	0.813116	no	clusterHRvLR
AMD1	-1.50592	5.04184	0.00515047	0.0426954	dn	clusterHRvLR
AMDHD2	0.350707	3.4672	0.571414	0.733628	no	clusterHRvLR
AMELY	-0.339011	2.28713	0.590563	0.747147	no	clusterHRvLR
AMER1	-0.845409	2.67594	0.175268	0.357309	no	clusterHRvLR
AMER3	-1.26549	2.23392	0.0329629	0.129921	no	clusterHRvLR
AMFR	0.0977936	6.40487	0.781289	0.879153	no	clusterHRvLR
AMH	0.640141	2.57486	0.302893	0.499182	no	clusterHRvLR
AMIGO2	2.21759	1.09849	4.74077e-05	0.00204051	up	clusterHRvLR
AMIGO3	0.387403	1.82382	0.500936	0.679441	no	clusterHRvLR
AMMECR1	-0.126479	1.73452	0.825744	0.906803	no	clusterHRvLR
AMMECR1L	-0.573725	4.72468	0.289107	0.484542	no	clusterHRvLR
AMN	-1.62507	5.02241	0.00253804	0.0283073	dn	clusterHRvLR
AMOT	-1.41114	2.95097	0.021085	0.0973414	no	clusterHRvLR
AMOTL1	0.94787	2.0921	0.123374	0.288711	no	clusterHRvLR
AMOTL2	0.0151563	3.90058	0.978958	0.988268	no	clusterHRvLR
AMPD1	-1.96824	3.00395	0.00119287	0.0173105	dn	clusterHRvLR
AMPD2	-0.686687	5.72949	0.119349	0.283646	no	clusterHRvLR
AMT	-1.54772	3.7876	0.0125414	0.0712702	no	clusterHRvLR
AMY1A	-3.825	7.56834	1.55455e-08	4.73773e-06	dn	clusterHRvLR
AMY2B	-1.72282	3.41565	0.0090921	0.0587472	no	clusterHRvLR
AMZ2	-1.03066	5.83815	0.00825438	0.0556746	no	clusterHRvLR
ANAPC1	-0.879128	1.0428	0.0463991	0.160341	no	clusterHRvLR
ANAPC10	-0.603583	3.35436	0.328459	0.52492	no	clusterHRvLR
ANAPC11	-0.930493	5.60903	0.0175626	0.0871897	no	clusterHRvLR
ANAPC13	-1.20311	6.10357	0.000583589	0.011043	dn	clusterHRvLR
ANAPC15	-0.621436	3.60739	0.322741	0.519515	no	clusterHRvLR
ANAPC16	-0.925755	6.28403	0.0100709	0.0623537	no	clusterHRvLR
ANAPC2	-0.897835	3.67107	0.132309	0.300945	no	clusterHRvLR
ANAPC4	0.777753	1.15581	0.119623	0.283916	no	clusterHRvLR
ANAPC5	-0.897887	6.13019	0.00189478	0.0239999	no	clusterHRvLR
ANAPC7	-0.736692	5.40066	0.0736358	0.211302	no	clusterHRvLR
ANG	-2.3903	6.58184	5.70554e-07	7.47786e-05	dn	clusterHRvLR
ANGEL1	-2.25739	3.35895	0.000406243	0.00865037	dn	clusterHRvLR
ANGPT1	-0.607304	2.21738	0.314491	0.510659	no	clusterHRvLR
ANGPT4	0.443945	2.96609	0.48549	0.668011	no	clusterHRvLR
ANGPTL4	1.67438	1.45115	0.00560705	0.044911	up	clusterHRvLR
ANGPTL6	-2.15078	3.99025	0.000290434	0.00683591	dn	clusterHRvLR
ANGPTL8	-0.432048	1.83552	0.445913	0.634411	no	clusterHRvLR
ANK1	0.240759	2.50735	0.739115	0.850841	no	clusterHRvLR
ANK3	-1.0869	4.2214	0.0506106	0.168625	no	clusterHRvLR
ANKAR	0.169246	3.01721	0.780543	0.878736	no	clusterHRvLR
ANKDD1B	-1.61199	2.72466	0.0101803	0.062715	no	clusterHRvLR
ANKEF1	-0.61897	2.1169	0.251757	0.446675	no	clusterHRvLR
ANKFY1	-1.4283	3.87649	0.0134807	0.0741704	no	clusterHRvLR
ANKH	0.12933	4.8042	0.799251	0.890433	no	clusterHRvLR
ANKHD1	-0.831382	6.0528	0.0239185	0.105944	no	clusterHRvLR
ANKIB1	-0.672845	2.57891	0.277317	0.47308	no	clusterHRvLR
ANKK1	0.35207	1.93863	0.563973	0.728351	no	clusterHRvLR
ANKLE2	0.666407	6.77808	0.00161688	0.0213714	no	clusterHRvLR
ANKMY1	-0.215996	4.8535	0.662325	0.801186	no	clusterHRvLR
ANKMY2	-0.487312	2.62535	0.418393	0.609359	no	clusterHRvLR
ANKRA2	-0.034516	4.60615	0.947009	0.972135	no	clusterHRvLR
ANKRD10	0.102938	7.41251	0.730922	0.845476	no	clusterHRvLR
ANKRD11	0.360515	6.1883	0.101918	0.257558	no	clusterHRvLR
ANKRD12	-0.354565	5.39969	0.421693	0.612423	no	clusterHRvLR
ANKRD13A	-1.6243	3.32266	0.00721177	0.0514577	no	clusterHRvLR
ANKRD13B	0.780048	1.85131	0.186181	0.370309	no	clusterHRvLR
ANKRD13C	-1.63447	4.51245	0.00170974	0.0221843	dn	clusterHRvLR
ANKRD13D	-0.663381	4.67735	0.218154	0.408456	no	clusterHRvLR
ANKRD16	0.230905	2.72218	0.696102	0.822536	no	clusterHRvLR
ANKRD17	-0.810528	6.22695	0.00748813	0.0525858	no	clusterHRvLR
ANKRD2	0.335759	1.67965	0.567283	0.730071	no	clusterHRvLR
ANKRD20A1	-0.522481	5.74143	0.253452	0.448257	no	clusterHRvLR
ANKRD23	-0.575889	2.96204	0.384095	0.580361	no	clusterHRvLR
ANKRD27	-0.67051	1.7292	0.199155	0.386724	no	clusterHRvLR
ANKRD28	-0.530989	4.69936	0.331667	0.528219	no	clusterHRvLR
ANKRD30BL	-0.894639	3.45744	0.169855	0.350375	no	clusterHRvLR
ANKRD34B	0.185071	1.2321	0.724172	0.840479	no	clusterHRvLR
ANKRD36	-0.447022	6.12133	0.224417	0.415162	no	clusterHRvLR
ANKRD36B	-0.374618	8.34201	0.144623	0.317584	no	clusterHRvLR
ANKRD36C	3.47465	4.29481	7.5229e-08	1.51077e-05	up	clusterHRvLR
ANKRD37	-0.146497	1.82341	0.808826	0.896687	no	clusterHRvLR
ANKRD39	-1.32588	4.51058	0.0169502	0.0852291	no	clusterHRvLR
ANKRD40	-1.06747	2.81536	0.0732981	0.210687	no	clusterHRvLR
ANKRD44	-0.673195	3.54749	0.27939	0.475035	no	clusterHRvLR
ANKRD46	-0.245764	2.05094	0.666548	0.803563	no	clusterHRvLR
ANKRD49	-1.17264	2.97602	0.0551017	0.177964	no	clusterHRvLR
ANKRD50	0.613105	3.20021	0.3296	0.526202	no	clusterHRvLR
ANKRD52	-0.188624	4.11176	0.738687	0.850841	no	clusterHRvLR
ANKRD54	-0.58725	3.07052	0.364992	0.561675	no	clusterHRvLR
ANKRD65	-0.969976	5.04858	0.072576	0.209577	no	clusterHRvLR
ANKRD66	-0.0603316	1.39328	0.906144	0.950257	no	clusterHRvLR
ANKRD9	-1.19947	2.14456	0.0492895	0.165955	no	clusterHRvLR
ANKS1A	-0.0159056	1.21444	0.971601	0.985131	no	clusterHRvLR
ANKS3	0.0508574	3.54965	0.936185	0.966983	no	clusterHRvLR
ANKS4B	-0.0772105	2.27983	0.888999	0.941476	no	clusterHRvLR
ANKS6	-0.589637	4.64085	0.257009	0.451534	no	clusterHRvLR
ANKZF1	-0.927358	4.80716	0.0896275	0.238962	no	clusterHRvLR
ANLN	0.368213	2.14859	0.549033	0.718144	no	clusterHRvLR
ANO1	1.44406	2.94215	0.028511	0.118052	no	clusterHRvLR
ANO10	-0.745751	4.43645	0.207591	0.396916	no	clusterHRvLR
ANO2	-1.5772	2.72118	0.00814936	0.0552055	no	clusterHRvLR
ANO4	-0.0258066	1.80269	0.964417	0.981622	no	clusterHRvLR
ANO6	-0.226726	5.58154	0.536151	0.70903	no	clusterHRvLR
ANO7	-4.79628	3.4362	2.09648e-12	4.35055e-09	dn	clusterHRvLR
ANO8	0.728531	3.76361	0.22659	0.417287	no	clusterHRvLR
ANO9	0.566339	3.70163	0.31791	0.513997	no	clusterHRvLR
ANOS1	-1.49073	2.44837	0.0128144	0.0720324	no	clusterHRvLR
ANP32A	-0.474829	5.30066	0.253143	0.448093	no	clusterHRvLR
ANP32B	-0.977221	5.3431	0.0617315	0.190516	no	clusterHRvLR
ANP32E	0.383571	3.2225	0.524986	0.700026	no	clusterHRvLR
ANPEP	-1.01367	6.4806	0.13073	0.298993	no	clusterHRvLR
ANTKMT	-1.21854	5.68903	0.0134633	0.0741378	no	clusterHRvLR
ANTXR1	-0.487341	4.37261	0.385436	0.581212	no	clusterHRvLR
ANTXR2	1.87701	2.09025	0.00341272	0.0332368	up	clusterHRvLR
ANXA1	0.862292	7.80475	0.0125903	0.0713851	no	clusterHRvLR
ANXA10	-1.52494	7.22342	0.00300109	0.031087	dn	clusterHRvLR
ANXA11	0.224719	7.89769	0.223071	0.413603	no	clusterHRvLR
ANXA13	-0.364872	2.45949	0.584516	0.743467	no	clusterHRvLR
ANXA2	0.755171	10.1394	0.000159215	0.00479996	no	clusterHRvLR
ANXA2R	0.82629	1.44536	0.154399	0.330086	no	clusterHRvLR
ANXA3	-0.485816	7.49725	0.0865695	0.234016	no	clusterHRvLR
ANXA4	0.0678189	9.9774	0.780773	0.87889	no	clusterHRvLR
ANXA5	0.229249	9.21892	0.254397	0.448972	no	clusterHRvLR
ANXA6	1.05299	1.39959	0.0719893	0.208819	no	clusterHRvLR
ANXA7	-0.794347	6.2357	0.0254273	0.109776	no	clusterHRvLR
ANXA8	2.44915	3.45517	0.000470302	0.00957009	up	clusterHRvLR
ANXA9	0.63268	2.90295	0.310134	0.505826	no	clusterHRvLR
AOC1	-1.2865	5.2284	0.0230697	0.10325	no	clusterHRvLR
AOC3	-0.812224	1.89681	0.173995	0.355683	no	clusterHRvLR
AOPEP	0.220223	2.2712	0.720302	0.838176	no	clusterHRvLR
AP1AR	-0.273734	2.23426	0.645512	0.788973	no	clusterHRvLR
AP1B1	0.476964	1.9898	0.416974	0.608572	no	clusterHRvLR
AP1G1	-1.18729	5.27325	0.0101277	0.0625183	no	clusterHRvLR
AP1G2	-1.82806	5.01362	0.00272082	0.0294728	dn	clusterHRvLR
AP1M1	-0.580194	4.81264	0.259142	0.453888	no	clusterHRvLR
AP1M2	-0.645626	6.59934	0.00232737	0.0268068	no	clusterHRvLR
AP1S1	-0.184894	3.09161	0.772268	0.8729	no	clusterHRvLR
AP1S2	-0.00492514	2.64679	0.993674	0.995914	no	clusterHRvLR
AP1S3	0.368053	5.28318	0.469906	0.654672	no	clusterHRvLR
AP2A1	0.286673	4.70256	0.650741	0.793107	no	clusterHRvLR
AP2A2	0.90141	5.20899	0.0593257	0.18639	no	clusterHRvLR
AP2B1	0.408267	5.54841	0.388465	0.584151	no	clusterHRvLR
AP2M1	-0.323558	6.18996	0.476158	0.660721	no	clusterHRvLR
AP2S1	-0.794453	5.83892	0.0513633	0.17012	no	clusterHRvLR
AP3B1	-0.144504	6.45412	0.505577	0.683415	no	clusterHRvLR
AP3D1	-0.0760381	6.66816	0.809975	0.897557	no	clusterHRvLR
AP3M1	-1.04265	4.54167	0.0509539	0.169442	no	clusterHRvLR
AP3M2	0.85921	2.32624	0.139352	0.310327	no	clusterHRvLR
AP3S1	-0.770256	6.10216	0.0382213	0.142015	no	clusterHRvLR
AP3S2	-1.03741	3.50006	0.0652656	0.197196	no	clusterHRvLR
AP4B1	-0.524572	4.8951	0.300722	0.49692	no	clusterHRvLR
AP4E1	-0.868179	1.41195	0.105042	0.262313	no	clusterHRvLR
AP5B1	1.26188	1.21874	0.0108193	0.0652498	no	clusterHRvLR
AP5M1	-0.210041	1.91784	0.708941	0.830838	no	clusterHRvLR
AP5S1	-1.36218	1.57991	0.00830973	0.0557306	no	clusterHRvLR
AP5Z1	0.0718215	2.41401	0.905276	0.949827	no	clusterHRvLR
APAF1	0.494857	2.19963	0.42708	0.61696	no	clusterHRvLR
APBA2	-0.534358	3.31609	0.397922	0.591856	no	clusterHRvLR
APBA3	-0.195342	5.91319	0.600649	0.754127	no	clusterHRvLR
APBB1	0.116448	3.70828	0.845326	0.917464	no	clusterHRvLR
APBB1IP	-1.71861	3.19419	0.0111306	0.0661827	no	clusterHRvLR
APBB2	-0.345816	3.83501	0.576779	0.737248	no	clusterHRvLR
APBB3	-0.493928	4.54162	0.390013	0.585313	no	clusterHRvLR
APC	-0.491889	2.70229	0.423992	0.61428	no	clusterHRvLR
APC2	-0.0567174	1.73078	0.919277	0.957026	no	clusterHRvLR
APCDD1	-0.85486	5.11171	0.155677	0.331452	no	clusterHRvLR
APCDD1L	-0.326954	2.89682	0.583183	0.742291	no	clusterHRvLR
APCS	-0.0481927	2.34012	0.934086	0.965571	no	clusterHRvLR
APEH	-0.65398	2.59017	0.272108	0.467709	no	clusterHRvLR
APEX1	0.123316	5.76887	0.776416	0.875966	no	clusterHRvLR
APH1A	-0.461294	6.51674	0.199579	0.387125	no	clusterHRvLR
APH1B	0.997578	1.64944	0.0828528	0.227719	no	clusterHRvLR
API5	-1.43377	5.03433	0.00547503	0.0441228	dn	clusterHRvLR
APIP	-1.17705	4.91823	0.0214883	0.0985452	no	clusterHRvLR
APLP1	0.473616	2.06405	0.414522	0.606367	no	clusterHRvLR
APLP2	0.350494	9.21226	0.0207385	0.096493	no	clusterHRvLR
APMAP	-1.07575	6.28265	0.00937357	0.0596274	no	clusterHRvLR
APOBEC1	-0.0745057	1.75349	0.893004	0.94299	no	clusterHRvLR
APOBEC3A	-0.660319	2.4776	0.254939	0.449389	no	clusterHRvLR
APOBEC3A_B	-0.679785	7.81369	0.0370887	0.139538	no	clusterHRvLR
APOBEC3B	-0.238324	1.93515	0.686511	0.816093	no	clusterHRvLR
APOBEC3C	-0.602832	3.45894	0.29696	0.492741	no	clusterHRvLR
APOBEC3D	-0.900526	1.70596	0.113976	0.275556	no	clusterHRvLR
APOBEC3F	-0.307311	2.529	0.603749	0.7571	no	clusterHRvLR
APOBEC3G	-0.450008	2.66026	0.481158	0.664695	no	clusterHRvLR
APOC1	0.0461906	2.79663	0.941228	0.969333	no	clusterHRvLR
APOC2	0.766937	1.52637	0.194087	0.380743	no	clusterHRvLR
APOC3	0.138605	2.59711	0.823773	0.905931	no	clusterHRvLR
APOC4	0.00277736	1.33422	0.996002	0.997604	no	clusterHRvLR
APOD	-4.22635	3.80334	4.02214e-08	9.76565e-06	dn	clusterHRvLR
APOE	1.99629	2.58842	0.00194999	0.0243037	up	clusterHRvLR
APOL1	1.02551	7.28099	3.86894e-05	0.00181099	up	clusterHRvLR
APOL2	0.049459	4.86073	0.928063	0.962273	no	clusterHRvLR
APOL3	1.05271	1.48979	0.0639878	0.194795	no	clusterHRvLR
APOL6	-1.25725	3.59093	0.0479229	0.163253	no	clusterHRvLR
APOM	-2.36269	2.80034	4.14276e-05	0.00190801	dn	clusterHRvLR
APOO	-0.755183	2.0368	0.199966	0.387755	no	clusterHRvLR
APOOL	-0.0486487	2.50505	0.936983	0.967164	no	clusterHRvLR
APP	0.251363	9.34856	0.0911213	0.24083	no	clusterHRvLR
APPBP2	-1.02593	4.26105	0.0765718	0.216692	no	clusterHRvLR
APPL1	-1.50992	5.72233	0.000141881	0.0044723	dn	clusterHRvLR
APPL2	-0.860871	2.969	0.17715	0.359292	no	clusterHRvLR
APRT	-0.664285	5.97153	0.142691	0.314729	no	clusterHRvLR
APTX	-0.973823	3.83318	0.105366	0.262749	no	clusterHRvLR
AQP1	-0.27132	2.70474	0.62128	0.770397	no	clusterHRvLR
AQP11	0.474639	1.41503	0.367726	0.564348	no	clusterHRvLR
AQP12B	0.0199565	1.59937	0.971868	0.98516	no	clusterHRvLR
AQP3	0.173837	6.31942	0.60945	0.760728	no	clusterHRvLR
AQP5	0.0138796	3.57004	0.98358	0.991223	no	clusterHRvLR
AQP7	-0.614796	4.16186	0.29401	0.489782	no	clusterHRvLR
AQR	1.27647	2.42643	0.0260538	0.111668	no	clusterHRvLR
ARAF	-2.70452	4.76706	3.13074e-06	0.000316917	dn	clusterHRvLR
ARAP1	-1.22651	5.48571	0.0064247	0.0484518	dn	clusterHRvLR
ARAP2	-0.827273	4.01031	0.152531	0.32761	no	clusterHRvLR
ARAP3	0.178091	3.17894	0.7835	0.88005	no	clusterHRvLR
ARCN1	-1.21566	4.05659	0.0347317	0.133925	no	clusterHRvLR
AREG	0.720473	3.67607	0.347172	0.544071	no	clusterHRvLR
AREL1	-1.45147	3.46148	0.0134047	0.0739156	no	clusterHRvLR
ARF1	-0.215037	8.92534	0.109798	0.269397	no	clusterHRvLR
ARF3	-0.473904	6.42264	0.203649	0.392275	no	clusterHRvLR
ARF4	-0.406642	8.10755	0.0126516	0.0715373	no	clusterHRvLR
ARF5	-0.554551	6.71003	0.0643849	0.195574	no	clusterHRvLR
ARF6	-0.44315	7.00814	0.122919	0.288169	no	clusterHRvLR
ARFGAP1	-0.402047	4.5581	0.479658	0.663875	no	clusterHRvLR
ARFGAP2	-1.08805	4.61539	0.0307995	0.124387	no	clusterHRvLR
ARFGAP3	-1.11505	6.67961	0.0102403	0.0629826	no	clusterHRvLR
ARFGEF1	-0.958944	5.6193	0.0339227	0.132363	no	clusterHRvLR
ARFGEF2	-1.23319	4.70243	0.0218648	0.099721	no	clusterHRvLR
ARFIP1	-1.64157	4.01555	0.00842023	0.0561291	no	clusterHRvLR
ARFIP2	-1.3731	5.52518	0.00344872	0.0334164	dn	clusterHRvLR
ARFRP1	-0.626105	5.51886	0.155014	0.330614	no	clusterHRvLR
ARGLU1	-1.00303	7.36352	0.00994236	0.0618652	no	clusterHRvLR
ARHGAP1	-0.991559	6.41121	0.0185113	0.0901034	no	clusterHRvLR
ARHGAP10	-0.648424	1.8164	0.239398	0.432257	no	clusterHRvLR
ARHGAP12	-0.884474	6.20364	0.0160675	0.0825314	no	clusterHRvLR
ARHGAP15	-0.100363	1.54181	0.843438	0.916774	no	clusterHRvLR
ARHGAP17	-1.13282	5.23401	0.0152018	0.0799312	no	clusterHRvLR
ARHGAP18	-0.587054	4.59647	0.314113	0.510178	no	clusterHRvLR
ARHGAP19	-2.16278	3.80627	0.00095061	0.0149823	dn	clusterHRvLR
ARHGAP21	-0.383957	6.34057	0.304849	0.501212	no	clusterHRvLR
ARHGAP22	-1.48309	3.23015	0.019534	0.0926191	no	clusterHRvLR
ARHGAP23	0.907054	0.804099	0.0425222	0.151695	no	clusterHRvLR
ARHGAP24	-2.79465	4.21265	2.59078e-06	0.000273372	dn	clusterHRvLR
ARHGAP26	-1.598	6.50933	0.000876546	0.0142426	dn	clusterHRvLR
ARHGAP27	-0.257417	5.89566	0.585343	0.743684	no	clusterHRvLR
ARHGAP29	-1.69185	3.3898	0.00929247	0.0593945	no	clusterHRvLR
ARHGAP31	-0.776385	3.09154	0.233058	0.42424	no	clusterHRvLR
ARHGAP32	-1.05245	5.33552	0.021293	0.098006	no	clusterHRvLR
ARHGAP33	-1.99635	1.73703	0.000113356	0.0038769	dn	clusterHRvLR
ARHGAP35	0.219915	3.38022	0.710275	0.831559	no	clusterHRvLR
ARHGAP4	-0.680748	3.32024	0.270476	0.466352	no	clusterHRvLR
ARHGAP44	-0.145697	2.45031	0.811321	0.898202	no	clusterHRvLR
ARHGAP45	1.13201	1.99655	0.0688062	0.202732	no	clusterHRvLR
ARHGAP5	-0.136982	4.99522	0.773436	0.873632	no	clusterHRvLR
ARHGAP6	-0.916768	3.30661	0.147004	0.320864	no	clusterHRvLR
ARHGAP8	0.748847	6.28967	0.00486195	0.0411531	no	clusterHRvLR
ARHGAP9	-0.212007	4.07843	0.709639	0.831241	no	clusterHRvLR
ARHGDIA	-0.182089	8.11522	0.305628	0.502095	no	clusterHRvLR
ARHGDIB	0.753386	5.90921	0.030424	0.123431	no	clusterHRvLR
ARHGEF1	-0.687889	6.83295	0.118246	0.281912	no	clusterHRvLR
ARHGEF10	-0.798545	4.09577	0.16871	0.349054	no	clusterHRvLR
ARHGEF10L	-0.154715	4.13531	0.811419	0.898202	no	clusterHRvLR
ARHGEF11	-0.752636	4.91792	0.109167	0.26876	no	clusterHRvLR
ARHGEF12	-1.1659	5.44524	0.0242432	0.106662	no	clusterHRvLR
ARHGEF15	-1.15698	3.95771	0.0618423	0.190783	no	clusterHRvLR
ARHGEF16	-0.864523	6.52141	0.0191752	0.0918271	no	clusterHRvLR
ARHGEF17	0.226335	2.13518	0.708297	0.830611	no	clusterHRvLR
ARHGEF18	0.133818	4.85582	0.815133	0.900795	no	clusterHRvLR
ARHGEF2	-0.52205	5.13642	0.268602	0.464272	no	clusterHRvLR
ARHGEF28	-2.92001	5.28574	8.77892e-08	1.73502e-05	dn	clusterHRvLR
ARHGEF3	0.285477	4.66953	0.601787	0.755328	no	clusterHRvLR
ARHGEF35	-0.256871	4.02027	0.684226	0.814457	no	clusterHRvLR
ARHGEF37	-2.09376	5.08226	1.95467e-05	0.00111818	dn	clusterHRvLR
ARHGEF38	-1.38813	5.32587	0.0139645	0.0758605	no	clusterHRvLR
ARHGEF40	-0.135288	7.08379	0.67948	0.811458	no	clusterHRvLR
ARHGEF5	-0.760633	4.67901	0.177093	0.359235	no	clusterHRvLR
ARHGEF6	-0.813334	2.28969	0.17087	0.351722	no	clusterHRvLR
ARHGEF7	-0.104246	5.38841	0.842834	0.916437	no	clusterHRvLR
ARHGEF9	-0.663391	3.31549	0.253063	0.448093	no	clusterHRvLR
ARID1A	0.119202	3.39332	0.845308	0.917464	no	clusterHRvLR
ARID1B	-0.521592	6.28292	0.0704202	0.205774	no	clusterHRvLR
ARID2	-0.986827	5.60613	0.027929	0.116566	no	clusterHRvLR
ARID3B	-0.872	2.51046	0.161417	0.339324	no	clusterHRvLR
ARID4A	-1.16451	2.94827	0.0521586	0.171942	no	clusterHRvLR
ARID4B	-1.71864	4.95884	0.000924629	0.0147408	dn	clusterHRvLR
ARID5A	-0.346095	3.31822	0.562166	0.727299	no	clusterHRvLR
ARID5B	0.162796	1.44634	0.776655	0.875966	no	clusterHRvLR
ARIH1	-0.492868	5.53811	0.330091	0.526712	no	clusterHRvLR
ARIH2	-0.852139	5.11595	0.113905	0.275544	no	clusterHRvLR
ARL1	-1.91693	5.09395	0.000181134	0.00514907	dn	clusterHRvLR
ARL13B	-1.01541	3.75182	0.0903612	0.240044	no	clusterHRvLR
ARL14	-1.2884	4.71675	0.0398561	0.145675	no	clusterHRvLR
ARL14EP	0.138632	2.34102	0.804718	0.894043	no	clusterHRvLR
ARL15	-1.85772	4.07395	0.00104779	0.0159244	dn	clusterHRvLR
ARL16	0.0312044	3.47939	0.960307	0.97966	no	clusterHRvLR
ARL17B	-0.194285	2.33136	0.739721	0.851092	no	clusterHRvLR
ARL2	-0.399248	6.11301	0.27098	0.466727	no	clusterHRvLR
ARL2BP	-0.661449	4.56249	0.251584	0.446475	no	clusterHRvLR
ARL4A	-1.10811	4.45344	0.0530905	0.173772	no	clusterHRvLR
ARL4C	1.76958	4.65642	0.000554363	0.0107014	up	clusterHRvLR
ARL4D	-0.497692	1.75342	0.404017	0.596657	no	clusterHRvLR
ARL5A	0.257309	2.47292	0.687398	0.816679	no	clusterHRvLR
ARL5B	1.10877	1.71596	0.0457236	0.158984	no	clusterHRvLR
ARL6IP1	-0.853678	7.36991	0.0310283	0.125082	no	clusterHRvLR
ARL6IP4	-0.160175	7.57357	0.458092	0.644209	no	clusterHRvLR
ARL6IP5	-0.244423	7.10381	0.434631	0.624174	no	clusterHRvLR
ARL6IP6	-1.60116	3.86235	0.0071617	0.0513439	no	clusterHRvLR
ARL8A	-0.159207	5.85604	0.660382	0.800002	no	clusterHRvLR
ARL8B	-2.29243	4.38986	2.73931e-05	0.00136976	dn	clusterHRvLR
ARMC1	-0.451771	3.25184	0.443645	0.632795	no	clusterHRvLR
ARMC10	0.504875	4.3185	0.372925	0.569081	no	clusterHRvLR
ARMC2	-0.333125	2.43856	0.593053	0.748461	no	clusterHRvLR
ARMC5	-0.763062	2.30901	0.220432	0.410685	no	clusterHRvLR
ARMC6	-0.368185	1.94141	0.496879	0.676233	no	clusterHRvLR
ARMC7	-0.877378	5.20747	0.0567103	0.180932	no	clusterHRvLR
ARMC8	-0.722628	5.92714	0.0674195	0.200589	no	clusterHRvLR
ARMC9	0.300026	4.66445	0.576289	0.736918	no	clusterHRvLR
ARMCX1	-0.176902	2.39086	0.759935	0.865808	no	clusterHRvLR
ARMCX2	-1.54858	1.77461	0.00479499	0.0408361	dn	clusterHRvLR
ARMCX3	-1.68416	2.77614	0.00464715	0.0400426	dn	clusterHRvLR
ARMCX4	-1.40716	3.9204	0.0168378	0.084843	no	clusterHRvLR
ARMCX5	-0.370834	2.71026	0.549863	0.718927	no	clusterHRvLR
ARMCX6	-1.72699	4.16069	0.00325888	0.0325914	dn	clusterHRvLR
ARMH3	-1.02826	2.71808	0.0842512	0.230096	no	clusterHRvLR
ARMT1	-1.14081	3.35299	0.0426618	0.15194	no	clusterHRvLR
ARNT	-0.552414	2.36022	0.324563	0.520764	no	clusterHRvLR
ARNT2	-1.12191	3.42113	0.0915113	0.241415	no	clusterHRvLR
ARNTL	-0.363072	2.58172	0.539615	0.711279	no	clusterHRvLR
ARNTL2	-1.01456	2.83222	0.11396	0.275556	no	clusterHRvLR
ARPC1A	-0.864021	6.86934	0.0048021	0.0408408	no	clusterHRvLR
ARPC1B	0.181796	7.21909	0.575423	0.736114	no	clusterHRvLR
ARPC2	-0.367766	6.41714	0.368758	0.565444	no	clusterHRvLR
ARPC3	-0.0280117	8.17123	0.878286	0.935301	no	clusterHRvLR
ARPC4	0.0847229	7.69703	0.582799	0.742042	no	clusterHRvLR
ARPC5	-0.545765	5.93765	0.229233	0.419793	no	clusterHRvLR
ARPC5L	0.68091	5.43291	0.131374	0.299836	no	clusterHRvLR
ARPIN	-0.860533	2.92758	0.151377	0.326145	no	clusterHRvLR
ARPP19	-0.8116	5.0024	0.120722	0.285545	no	clusterHRvLR
ARR3	-0.123301	1.7222	0.841454	0.915657	no	clusterHRvLR
ARRB1	-1.8282	5.74113	0.000183679	0.0051977	dn	clusterHRvLR
ARRB2	-1.96876	3.41056	0.00100702	0.0155908	dn	clusterHRvLR
ARRDC1	-0.176866	7.36436	0.383267	0.579655	no	clusterHRvLR
ARRDC2	0.637987	3.80403	0.304766	0.501142	no	clusterHRvLR
ARRDC3	-0.271395	4.60291	0.664125	0.802178	no	clusterHRvLR
ARRDC4	-1.75703	4.2768	0.00598757	0.0467104	dn	clusterHRvLR
ARSA	-0.68619	5.22156	0.175587	0.357533	no	clusterHRvLR
ARSD	-1.25662	6.65613	0.00435459	0.0386859	dn	clusterHRvLR
ARSL	-0.285896	5.80786	0.521533	0.697178	no	clusterHRvLR
ART1	-0.92643	2.73453	0.146495	0.320137	no	clusterHRvLR
ARV1	-2.09603	3.60572	0.000856762	0.0140362	dn	clusterHRvLR
ARVCF	-0.100313	3.21292	0.878268	0.935301	no	clusterHRvLR
ASAH1	-0.106464	7.44267	0.610897	0.761389	no	clusterHRvLR
ASAH2B	-0.567922	3.08087	0.359252	0.556488	no	clusterHRvLR
ASAP1	1.09493	2.69	0.0819633	0.226331	no	clusterHRvLR
ASAP2	-0.37629	6.16587	0.405459	0.597652	no	clusterHRvLR
ASAP3	-1.54158	3.83317	0.012993	0.0726354	no	clusterHRvLR
ASB1	-0.58778	2.65138	0.340355	0.537525	no	clusterHRvLR
ASB10	-1.17993	2.26717	0.0635704	0.193999	no	clusterHRvLR
ASB13	-0.451578	1.93654	0.411394	0.603558	no	clusterHRvLR
ASB18	-0.531825	2.88656	0.389889	0.585313	no	clusterHRvLR
ASB6	-0.927104	4.29118	0.0905348	0.240198	no	clusterHRvLR
ASB7	-1.21997	2.44561	0.0555395	0.178596	no	clusterHRvLR
ASB8	-0.91899	4.34373	0.109587	0.269232	no	clusterHRvLR
ASB9	0.0251498	1.90041	0.962018	0.980524	no	clusterHRvLR
ASCC1	-0.967554	3.38062	0.0955356	0.247506	no	clusterHRvLR
ASCC2	-1.95061	3.61192	0.00201051	0.0248589	dn	clusterHRvLR
ASCC3	-1.58706	4.43787	0.00937858	0.0596274	no	clusterHRvLR
ASDURF	-0.44816	3.12601	0.452035	0.639417	no	clusterHRvLR
ASF1A	-1.85058	3.82283	0.00266828	0.0291172	dn	clusterHRvLR
ASF1B	0.676277	1.39217	0.191158	0.376897	no	clusterHRvLR
ASH1L	0.113102	6.26046	0.709675	0.831241	no	clusterHRvLR
ASH2L	-1.3391	5.3238	0.00453241	0.0396719	dn	clusterHRvLR
ASIC2	-0.494077	2.00891	0.397777	0.591777	no	clusterHRvLR
ASIC5	-0.208521	2.67886	0.733641	0.846969	no	clusterHRvLR
ASL	-0.955241	6.97189	0.0102433	0.0629826	no	clusterHRvLR
ASMTL	-0.392407	4.06091	0.489854	0.671374	no	clusterHRvLR
ASNS	-0.673707	4.23442	0.224361	0.415162	no	clusterHRvLR
ASNSD1	0.193491	1.52002	0.709439	0.831241	no	clusterHRvLR
ASPH	0.600137	7.91059	0.0437103	0.154175	no	clusterHRvLR
ASPHD1	-0.411943	4.08902	0.500376	0.678965	no	clusterHRvLR
ASPHD2	-1.49507	2.87726	0.0131824	0.0732813	no	clusterHRvLR
ASPM	-1.61044	1.46061	0.00159091	0.0211178	dn	clusterHRvLR
ASPSCR1	-2.30475	4.84062	1.30634e-05	0.000869798	dn	clusterHRvLR
ASRGL1	0.34852	4.14196	0.565124	0.729021	no	clusterHRvLR
ASS1	1.05346	5.6888	0.0420084	0.150754	no	clusterHRvLR
ASXL1	-0.565766	4.45018	0.283127	0.478061	no	clusterHRvLR
ASXL2	0.920951	3.28214	0.151376	0.326145	no	clusterHRvLR
ATAD1	-1.49001	4.79758	0.00647832	0.0487087	dn	clusterHRvLR
ATAD2	-1.03539	2.00946	0.0663473	0.199146	no	clusterHRvLR
ATAD2B	0.604585	2.72312	0.311333	0.506919	no	clusterHRvLR
ATAD3A	-0.450425	6.79015	0.1455	0.31861	no	clusterHRvLR
ATAD3C	0.628219	1.30982	0.202809	0.391258	no	clusterHRvLR
ATAT1	-0.626179	2.44456	0.303577	0.500025	no	clusterHRvLR
ATE1	0.180227	2.9292	0.763536	0.867724	no	clusterHRvLR
ATF1	0.168692	2.26998	0.783426	0.88005	no	clusterHRvLR
ATF2	0.281622	3.19414	0.649492	0.791895	no	clusterHRvLR
ATF3	0.781646	5.0946	0.328206	0.524689	no	clusterHRvLR
ATF4	-0.103808	8.28165	0.516163	0.692687	no	clusterHRvLR
ATF5	-0.778634	2.35702	0.174494	0.356343	no	clusterHRvLR
ATF6	-1.19845	4.09663	0.047055	0.161667	no	clusterHRvLR
ATF6B	-0.319276	6.2031	0.380908	0.57732	no	clusterHRvLR
ATF7	-0.53172	6.13298	0.126831	0.293746	no	clusterHRvLR
ATF7IP	-0.243178	5.99188	0.591178	0.747406	no	clusterHRvLR
ATG10	-0.721263	3.29424	0.293995	0.489782	no	clusterHRvLR
ATG101	-2.09107	4.81256	2.65187e-05	0.00134221	dn	clusterHRvLR
ATG12	-0.858281	4.64285	0.104762	0.262134	no	clusterHRvLR
ATG13	-2.12063	3.95926	0.000424534	0.00894396	dn	clusterHRvLR
ATG14	-0.6704	6.35106	0.0775464	0.218693	no	clusterHRvLR
ATG16L1	-0.894538	2.71724	0.132477	0.301052	no	clusterHRvLR
ATG16L2	0.267245	1.49073	0.595387	0.750396	no	clusterHRvLR
ATG2A	0.219367	3.34946	0.71584	0.83556	no	clusterHRvLR
ATG2B	-1.45048	3.98321	0.0116226	0.0677413	no	clusterHRvLR
ATG3	-0.93077	4.92623	0.0874688	0.235526	no	clusterHRvLR
ATG4A	-2.03735	1.92183	0.000255125	0.00632074	dn	clusterHRvLR
ATG4B	-0.0619203	5.60906	0.881382	0.937066	no	clusterHRvLR
ATG4C	-1.76198	2.25077	0.00252946	0.0282713	dn	clusterHRvLR
ATG4D	-0.914193	4.68602	0.064775	0.196271	no	clusterHRvLR
ATG5	-0.654822	4.47454	0.163521	0.342127	no	clusterHRvLR
ATG7	-0.874247	4.72497	0.0957848	0.247791	no	clusterHRvLR
ATG9A	-1.17143	4.84171	0.016728	0.084598	no	clusterHRvLR
ATG9B	-0.449661	1.70556	0.400747	0.594035	no	clusterHRvLR
ATIC	-0.437317	4.76793	0.456519	0.643145	no	clusterHRvLR
ATL1	-0.157243	2.12353	0.778901	0.877605	no	clusterHRvLR
ATL2	-0.441923	5.12637	0.355633	0.553012	no	clusterHRvLR
ATL3	-0.404334	5.73673	0.304316	0.500667	no	clusterHRvLR
ATM	0.166301	2.78075	0.790048	0.884533	no	clusterHRvLR
ATMIN	-1.09969	2.17057	0.0561751	0.179943	no	clusterHRvLR
ATN1	-0.315098	6.27258	0.417749	0.608931	no	clusterHRvLR
ATOH1	0.287716	1.50921	0.559773	0.725863	no	clusterHRvLR
ATOX1	-0.944293	5.33477	0.0722461	0.209194	no	clusterHRvLR
ATP10A	0.196972	2.90449	0.755271	0.862425	no	clusterHRvLR
ATP10B	-0.0928026	2.34426	0.88705	0.940114	no	clusterHRvLR
ATP10D	0.293603	1.76712	0.607022	0.759372	no	clusterHRvLR
ATP11A	0.392878	5.2558	0.468766	0.653815	no	clusterHRvLR
ATP11B	-1.35611	5.09354	0.00879785	0.0577206	no	clusterHRvLR
ATP11C	0.92896	1.36534	0.0818697	0.226174	no	clusterHRvLR
ATP13A1	-0.797721	5.58593	0.0797227	0.222064	no	clusterHRvLR
ATP13A2	-0.0992102	3.89718	0.877434	0.934954	no	clusterHRvLR
ATP13A3	-0.442128	6.00849	0.223421	0.414023	no	clusterHRvLR
ATP13A4	-2.53221	4.9039	6.40472e-06	0.000514485	dn	clusterHRvLR
ATP1A1	-0.0797894	8.50858	0.67886	0.811256	no	clusterHRvLR
ATP1B1	0.140004	10.7983	0.503459	0.681662	no	clusterHRvLR
ATP1B3	1.14994	2.67478	0.0698017	0.204543	no	clusterHRvLR
ATP2A2	0.322331	6.83146	0.163893	0.342444	no	clusterHRvLR
ATP2A3	-2.0212	5.53419	0.000780364	0.0134018	dn	clusterHRvLR
ATP2B1	-2.27928	5.22303	3.52037e-06	0.000339784	dn	clusterHRvLR
ATP2B4	-0.766955	5.96725	0.126786	0.293746	no	clusterHRvLR
ATP2C1	0.139375	6.59075	0.639199	0.784105	no	clusterHRvLR
ATP2C2	1.03528	2.95673	0.101638	0.257111	no	clusterHRvLR
ATP4A	-0.308512	1.96211	0.595558	0.75046	no	clusterHRvLR
ATP5F1A	-0.459511	7.64531	0.011818	0.0683766	no	clusterHRvLR
ATP5F1B	0.0175054	7.9572	0.909389	0.951478	no	clusterHRvLR
ATP5F1C	0.224939	7.72843	0.162145	0.340441	no	clusterHRvLR
ATP5F1D	-0.949016	7.00335	0.00150407	0.0203114	no	clusterHRvLR
ATP5IF1	-0.185377	8.61839	0.217302	0.407884	no	clusterHRvLR
ATP5MC1	-0.822468	6.02232	0.0538165	0.175131	no	clusterHRvLR
ATP5MC2	-0.837417	10.3548	1.48244e-05	0.000966381	no	clusterHRvLR
ATP5MC3	-0.168676	7.63145	0.388	0.583665	no	clusterHRvLR
ATP5ME	-0.46354	7.76636	0.108738	0.268124	no	clusterHRvLR
ATP5MF	0.0243172	8.07222	0.890171	0.941836	no	clusterHRvLR
ATP5MG	-0.20168	8.17854	0.37782	0.574458	no	clusterHRvLR
ATP5MGL	-1.39128	3.42182	0.0329488	0.129921	no	clusterHRvLR
ATP5MJ	-0.0847804	7.03272	0.766299	0.869436	no	clusterHRvLR
ATP5MK	-0.32966	7.26216	0.197751	0.3852	no	clusterHRvLR
ATP5PB	-1.03534	3.02712	0.0795739	0.221913	no	clusterHRvLR
ATP5PD	-0.539764	6.88544	0.152503	0.327608	no	clusterHRvLR
ATP5PF	0.257207	6.41632	0.398546	0.592019	no	clusterHRvLR
ATP5PO	-0.372528	7.34057	0.0719055	0.208791	no	clusterHRvLR
ATP6AP1	-0.697298	6.1932	0.0483228	0.164121	no	clusterHRvLR
ATP6AP1L	-0.230776	3.24289	0.688763	0.817559	no	clusterHRvLR
ATP6AP2	-0.156702	7.23011	0.372393	0.568537	no	clusterHRvLR
ATP6V0A1	-1.5925	5.79519	0.00195591	0.0243288	dn	clusterHRvLR
ATP6V0A2	-1.15059	2.12185	0.0484449	0.164222	no	clusterHRvLR
ATP6V0A4	-1.15321	2.50878	0.0684166	0.202348	no	clusterHRvLR
ATP6V0B	-0.784863	5.80705	0.0839104	0.229619	no	clusterHRvLR
ATP6V0C	-0.028029	7.37307	0.884275	0.938788	no	clusterHRvLR
ATP6V0D1	-1.10915	5.41513	0.0114952	0.0673538	no	clusterHRvLR
ATP6V0E1	-0.835271	5.31743	0.117027	0.280105	no	clusterHRvLR
ATP6V0E2	1.10617	2.40014	0.0621959	0.191581	no	clusterHRvLR
ATP6V1A	-0.38709	4.88758	0.442003	0.631555	no	clusterHRvLR
ATP6V1B2	-0.0697969	5.93435	0.847547	0.918951	no	clusterHRvLR
ATP6V1C1	0.0374651	1.07371	0.936228	0.966983	no	clusterHRvLR
ATP6V1D	-1.35867	4.77482	0.0115561	0.0675324	no	clusterHRvLR
ATP6V1E1	-0.697635	5.42202	0.11654	0.279369	no	clusterHRvLR
ATP6V1F	-1.33092	5.347	0.00740612	0.052149	no	clusterHRvLR
ATP6V1G1	-0.417174	7.93525	0.0185269	0.0901441	no	clusterHRvLR
ATP6V1G2	-0.238155	2.03096	0.689125	0.817566	no	clusterHRvLR
ATP6V1H	-1.02285	4.86574	0.0357126	0.136189	no	clusterHRvLR
ATP7A	0.311084	1.74408	0.565682	0.729261	no	clusterHRvLR
ATP7B	-2.03187	3.50518	0.000382156	0.00828959	dn	clusterHRvLR
ATP8A1	-2.77093	2.51777	1.02704e-05	0.000726575	dn	clusterHRvLR
ATP8B1	-1.38796	6.77917	0.000104481	0.00363379	dn	clusterHRvLR
ATP9A	-0.730413	6.62134	0.00418785	0.0377847	no	clusterHRvLR
ATP9B	-0.18065	2.29014	0.765249	0.868878	no	clusterHRvLR
ATPAF1	-0.6492	4.23495	0.257248	0.451762	no	clusterHRvLR
ATPAF2	0.0746035	1.5121	0.890893	0.942195	no	clusterHRvLR
ATPSCKMT	-1.5321	2.94854	0.0133407	0.0737252	no	clusterHRvLR
ATR	0.315413	4.59732	0.591177	0.747406	no	clusterHRvLR
ATRAID	-1.37099	6.03656	0.000414805	0.00878356	dn	clusterHRvLR
ATRN	0.347559	4.70662	0.514426	0.691298	no	clusterHRvLR
ATRX	-0.95096	7.93748	0.0416926	0.150077	no	clusterHRvLR
ATXN1	-1.06484	6.20038	0.00935598	0.0596274	no	clusterHRvLR
ATXN10	0.0584242	4.36393	0.917625	0.956256	no	clusterHRvLR
ATXN1L	-0.516682	4.50323	0.36917	0.565658	no	clusterHRvLR
ATXN2	-1.12856	5.80544	0.00849175	0.05645	no	clusterHRvLR
ATXN2L	0.0129565	6.99942	0.945966	0.97166	no	clusterHRvLR
ATXN3	-1.37817	4.50108	0.00582899	0.0459347	dn	clusterHRvLR
ATXN7	-0.794183	5.097	0.13157	0.299919	no	clusterHRvLR
ATXN7L1	0.735828	3.54522	0.211376	0.400952	no	clusterHRvLR
ATXN7L3	0.568756	4.52005	0.296063	0.491898	no	clusterHRvLR
ATXN7L3B	-1.3394	6.72188	2.72969e-05	0.00136976	dn	clusterHRvLR
AUH	-1.34066	5.54591	0.00841683	0.0561291	no	clusterHRvLR
AUP1	-0.219699	6.81312	0.449129	0.637148	no	clusterHRvLR
AURKA	-0.15919	3.79951	0.786497	0.881949	no	clusterHRvLR
AURKAIP1	-0.304159	6.08263	0.437338	0.626616	no	clusterHRvLR
AURKB	0.295067	1.66386	0.57803	0.738036	no	clusterHRvLR
AVEN	-1.6464	2.85995	0.00616771	0.0474038	dn	clusterHRvLR
AVIL	0.790348	2.98818	0.210506	0.400156	no	clusterHRvLR
AVL9	0.185342	2.19015	0.75954	0.865712	no	clusterHRvLR
AVPI1	-2.82327	3.24711	2.52986e-05	0.00129096	dn	clusterHRvLR
AVPR1A	-0.698808	1.78458	0.192497	0.379058	no	clusterHRvLR
AVPR1B	0.453242	2.04087	0.43414	0.623722	no	clusterHRvLR
AXIN1	-0.385188	4.22477	0.468946	0.653936	no	clusterHRvLR
AXIN2	0.103377	4.13917	0.854857	0.923254	no	clusterHRvLR
AXL	-0.175111	5.09833	0.707613	0.830238	no	clusterHRvLR
AZGP1	-0.696108	5.57667	0.179518	0.362715	no	clusterHRvLR
AZI2	-1.93601	3.98549	0.000350976	0.00781754	dn	clusterHRvLR
AZIN1	-1.36353	6.17288	0.00105639	0.0159244	dn	clusterHRvLR
B2M	0.45285	9.94985	0.091633	0.241618	no	clusterHRvLR
B3GALNT1	-0.775677	2.05416	0.16507	0.343636	no	clusterHRvLR
B3GALNT2	-1.05045	3.50769	0.087498	0.235528	no	clusterHRvLR
B3GALT2	0.441244	1.71195	0.431114	0.620821	no	clusterHRvLR
B3GALT4	0.19422	2.71281	0.762794	0.867553	no	clusterHRvLR
B3GALT5	1.77942	4.48615	0.0106207	0.0644124	no	clusterHRvLR
B3GALT6	-1.63915	4.25049	0.00266227	0.0291172	dn	clusterHRvLR
B3GAT1	-0.66877	1.91259	0.226482	0.417227	no	clusterHRvLR
B3GAT3	-0.59979	5.79294	0.138788	0.309575	no	clusterHRvLR
B3GLCT	-0.533415	3.19454	0.381386	0.577904	no	clusterHRvLR
B3GNT2	-0.259924	3.63077	0.671363	0.805658	no	clusterHRvLR
B3GNT3	-0.707171	7.26354	0.0244052	0.107138	no	clusterHRvLR
B3GNT5	-0.162923	3.76558	0.78891	0.883497	no	clusterHRvLR
B3GNT6	-2.70962	4.43125	0.000200169	0.00541526	dn	clusterHRvLR
B3GNT7	-1.49979	4.04592	0.0180166	0.0883961	no	clusterHRvLR
B3GNT9	0.274238	1.35543	0.591071	0.747406	no	clusterHRvLR
B3GNTL1	-0.545899	3.16747	0.385877	0.581383	no	clusterHRvLR
B4GALNT3	-0.695976	6.06283	0.115219	0.277376	no	clusterHRvLR
B4GALNT4	1.05571	1.56674	0.0667883	0.199947	no	clusterHRvLR
B4GALT1	-0.337756	6.37546	0.284024	0.479054	no	clusterHRvLR
B4GALT2	-1.5627	5.75375	0.00114674	0.0167584	dn	clusterHRvLR
B4GALT3	-0.419234	4.42891	0.451668	0.639347	no	clusterHRvLR
B4GALT4	-1.77662	5.3566	0.00143415	0.0197309	dn	clusterHRvLR
B4GALT5	0.0145842	6.33732	0.962701	0.981059	no	clusterHRvLR
B4GALT7	-0.649757	4.99885	0.164196	0.342804	no	clusterHRvLR
B4GAT1	-0.831547	3.71899	0.185011	0.369163	no	clusterHRvLR
B9D1	0.238338	1.91419	0.687738	0.816998	no	clusterHRvLR
B9D2	-0.316419	1.93473	0.58313	0.742291	no	clusterHRvLR
BAAT	1.33963	1.56837	0.0203523	0.0951513	no	clusterHRvLR
BABAM1	-1.17849	4.82519	0.0225589	0.101747	no	clusterHRvLR
BABAM2	-1.04545	5.93492	0.00774907	0.0537813	no	clusterHRvLR
BACE1	-0.362872	3.0506	0.555911	0.722585	no	clusterHRvLR
BACE2	-0.355188	8.66604	0.0151067	0.0795323	no	clusterHRvLR
BACH1	-0.410409	5.36317	0.29788	0.493534	no	clusterHRvLR
BACH2	0.203198	1.90738	0.733125	0.846609	no	clusterHRvLR
BAD	-1.41052	4.65517	0.0112445	0.0665741	no	clusterHRvLR
BAG1	-1.18278	3.27674	0.061616	0.190334	no	clusterHRvLR
BAG3	-0.383799	3.80001	0.49565	0.675053	no	clusterHRvLR
BAG4	-0.766304	4.02622	0.201263	0.389301	no	clusterHRvLR
BAG5	-1.23245	5.25114	0.0129689	0.0726354	no	clusterHRvLR
BAGE3	-0.255151	6.56038	0.403558	0.596191	no	clusterHRvLR
BAGE5	0.49538	3.9798	0.423948	0.61428	no	clusterHRvLR
BAHCC1	-1.37524	2.98394	0.0194313	0.0923079	no	clusterHRvLR
BAHD1	-1.10709	4.25728	0.0374939	0.140402	no	clusterHRvLR
BAIAP2	0.124901	4.21279	0.829672	0.909353	no	clusterHRvLR
BAIAP2L1	0.0646705	7.34331	0.778802	0.877605	no	clusterHRvLR
BAIAP2L2	0.487527	4.20861	0.399352	0.592652	no	clusterHRvLR
BAIAP3	0.638448	1.5334	0.257057	0.451553	no	clusterHRvLR
BAK1	0.739697	4.05767	0.233515	0.4247	no	clusterHRvLR
BAMBI	0.229473	3.97297	0.698169	0.823816	no	clusterHRvLR
BANF1	-0.0220028	6.2733	0.94954	0.973508	no	clusterHRvLR
BANK1	-1.75176	5.06049	0.000163299	0.00485021	dn	clusterHRvLR
BANP	-0.242524	2.35683	0.698483	0.824	no	clusterHRvLR
BAP1	-0.969137	5.44514	0.0224088	0.101348	no	clusterHRvLR
BARD1	1.15147	2.77539	0.0795492	0.221913	no	clusterHRvLR
BARHL2	-1.37548	5.75416	0.0103681	0.0635303	no	clusterHRvLR
BARX2	0.661434	2.91545	0.341075	0.538299	no	clusterHRvLR
BASP1	-0.480809	8.23447	0.106377	0.264449	no	clusterHRvLR
BATF	-0.60114	3.17263	0.351961	0.549225	no	clusterHRvLR
BAX	0.184483	5.732	0.677775	0.810505	no	clusterHRvLR
BAZ1A	-0.208525	3.7486	0.719331	0.837636	no	clusterHRvLR
BAZ1B	-1.6483	4.30995	0.00453403	0.0396719	dn	clusterHRvLR
BAZ2A	-0.554189	5.05988	0.228175	0.418722	no	clusterHRvLR
BAZ2B	-1.15414	5.14376	0.0250264	0.108687	no	clusterHRvLR
BBIP1	-0.494259	3.06046	0.405922	0.598194	no	clusterHRvLR
BBLN	-0.28973	5.42026	0.54271	0.713923	no	clusterHRvLR
BBS1	-0.924464	2.25516	0.135784	0.305557	no	clusterHRvLR
BBS10	-0.842106	2.76553	0.186676	0.370879	no	clusterHRvLR
BBS2	-1.17602	3.40619	0.0532512	0.174069	no	clusterHRvLR
BBS4	-0.859774	3.36271	0.163409	0.341951	no	clusterHRvLR
BBS5	-0.143115	1.75427	0.795439	0.888093	no	clusterHRvLR
BBS7	-0.836353	1.22687	0.0882298	0.236746	no	clusterHRvLR
BBX	-0.724164	5.23254	0.119124	0.283273	no	clusterHRvLR
BCAM	0.940838	5.76205	0.0184951	0.0900596	no	clusterHRvLR
BCAN	-0.881112	2.16407	0.136522	0.306332	no	clusterHRvLR
BCAP29	-0.04417	4.6435	0.931144	0.964175	no	clusterHRvLR
BCAP31	0.151238	7.82836	0.391436	0.586565	no	clusterHRvLR
BCAR1	-0.446968	7.16836	0.0284434	0.117892	no	clusterHRvLR
BCAR3	-1.47023	5.30491	0.00922717	0.0591289	no	clusterHRvLR
BCAS1	-2.53893	6.97396	6.5091e-08	1.35075e-05	dn	clusterHRvLR
BCAS2	-0.39418	4.8811	0.40914	0.601511	no	clusterHRvLR
BCAS3	-1.23933	5.26725	0.0168229	0.0848366	no	clusterHRvLR
BCAS4	-0.677441	1.17402	0.13913	0.310169	no	clusterHRvLR
BCAT2	-0.347263	2.4964	0.575358	0.736114	no	clusterHRvLR
BCCIP	-0.520627	5.19151	0.274289	0.469686	no	clusterHRvLR
BCKDHA	-0.859438	4.24999	0.154135	0.329691	no	clusterHRvLR
BCKDHB	-1.19603	3.68136	0.0477215	0.162744	no	clusterHRvLR
BCKDK	-0.24095	4.26012	0.671522	0.805658	no	clusterHRvLR
BCL10	-0.0521056	6.15861	0.888513	0.941041	no	clusterHRvLR
BCL11B	-0.766492	2.86852	0.1885	0.37316	no	clusterHRvLR
BCL2	-0.113169	1.51895	0.821161	0.904612	no	clusterHRvLR
BCL2L1	0.707737	6.84087	0.0696776	0.204275	no	clusterHRvLR
BCL2L11	0.227011	3.95333	0.70786	0.83045	no	clusterHRvLR
BCL2L12	0.286356	4.31361	0.570977	0.73344	no	clusterHRvLR
BCL2L13	-1.11813	4.38634	0.0520246	0.171667	no	clusterHRvLR
BCL2L14	-2.02669	5.09008	0.000320408	0.0073066	dn	clusterHRvLR
BCL2L15	0.211571	2.75345	0.736026	0.848718	no	clusterHRvLR
BCL2L2	-0.299138	6.93781	0.419486	0.610379	no	clusterHRvLR
BCL3	1.70884	5.70703	0.00370327	0.0348919	up	clusterHRvLR
BCL6	2.39753	3.30453	0.000564263	0.0108253	up	clusterHRvLR
BCL7B	-1.45259	4.94558	0.0114838	0.0673538	no	clusterHRvLR
BCL7C	-0.289217	6.57314	0.343804	0.541134	no	clusterHRvLR
BCL9	0.388733	2.63926	0.529787	0.70402	no	clusterHRvLR
BCL9L	-0.0185227	6.13299	0.9612	0.980169	no	clusterHRvLR
BCLAF1	-0.485297	5.83521	0.167005	0.346506	no	clusterHRvLR
BCLAF3	-0.604331	2.89667	0.324249	0.520453	no	clusterHRvLR
BCO2	-0.145145	2.49395	0.792729	0.886091	no	clusterHRvLR
BCOR	-1.0508	2.98398	0.0873383	0.235397	no	clusterHRvLR
BCORL1	0.09464	2.16594	0.87449	0.933734	no	clusterHRvLR
BCR	-1.19527	5.62854	0.0144986	0.0775439	no	clusterHRvLR
BCS1L	-1.606	3.93969	0.00510897	0.0426067	dn	clusterHRvLR
BDH1	-0.263933	3.26154	0.668193	0.804286	no	clusterHRvLR
BDH2	-0.962265	6.13377	0.00842242	0.0561291	no	clusterHRvLR
BDKRB1	-0.353065	1.80878	0.511625	0.688526	no	clusterHRvLR
BDKRB2	-0.593311	1.22291	0.217802	0.408404	no	clusterHRvLR
BDP1	0.318802	3.13911	0.59307	0.748461	no	clusterHRvLR
BEAN1	-0.20659	1.65243	0.715722	0.835501	no	clusterHRvLR
BECN1	-0.764679	6.12709	0.0557999	0.179109	no	clusterHRvLR
BEGAIN	0.953892	2.00256	0.147315	0.321342	no	clusterHRvLR
BEND3	-0.764254	1.20516	0.120663	0.28546	no	clusterHRvLR
BEND5	-0.706366	2.86957	0.256848	0.451378	no	clusterHRvLR
BEND7	0.365678	3.71938	0.554545	0.721805	no	clusterHRvLR
BEST4	-1.08061	3.10939	0.081125	0.224814	no	clusterHRvLR
BET1	-1.53249	4.46993	0.00551336	0.0443741	dn	clusterHRvLR
BET1L	0.0975623	5.96158	0.709835	0.831279	no	clusterHRvLR
BEX2	-2.04537	3.69025	0.00135213	0.0190028	dn	clusterHRvLR
BEX3	-1.047	3.46692	0.101558	0.257043	no	clusterHRvLR
BEX4	-1.66026	5.58554	0.000580895	0.0110423	dn	clusterHRvLR
BEX5	-0.217145	1.76362	0.678978	0.81132	no	clusterHRvLR
BFAR	-0.0734991	4.13339	0.898111	0.946027	no	clusterHRvLR
BGLAP	-1.3795	4.08729	0.01454	0.0776705	no	clusterHRvLR
BGN	-1.12736	7.23517	0.0146971	0.0781687	no	clusterHRvLR
BHLHE40	1.91911	6.8103	2.46039e-05	0.00127412	up	clusterHRvLR
BHLHE41	0.973243	4.9732	0.0904423	0.240106	no	clusterHRvLR
BICC1	2.06276	2.31947	0.00209124	0.0253228	up	clusterHRvLR
BICD1	-0.322587	3.52742	0.599778	0.75356	no	clusterHRvLR
BICD2	0.746113	2.33776	0.205851	0.394618	no	clusterHRvLR
BICDL1	-0.381807	3.00946	0.531097	0.704902	no	clusterHRvLR
BICDL2	-0.144019	7.35983	0.453034	0.640264	no	clusterHRvLR
BICRA	-0.617674	4.80556	0.203727	0.392275	no	clusterHRvLR
BICRAL	-0.17806	3.91639	0.763018	0.867553	no	clusterHRvLR
BID	2.83137	2.23401	1.90488e-06	0.00020989	up	clusterHRvLR
BIK	-1.80382	5.34245	0.00109584	0.0162617	dn	clusterHRvLR
BIN1	-0.948829	4.96623	0.0738087	0.211603	no	clusterHRvLR
BIN3	-0.678566	4.27664	0.266188	0.461629	no	clusterHRvLR
BIRC2	-1.00666	4.82668	0.0644858	0.195647	no	clusterHRvLR
BIRC3	0.512486	4.20391	0.419282	0.610154	no	clusterHRvLR
BIRC5	-0.799835	6.29076	0.083726	0.229417	no	clusterHRvLR
BIRC6	-1.52276	5.15878	0.00404375	0.0369518	dn	clusterHRvLR
BIRC7	1.3316	2.27497	0.0242213	0.106603	no	clusterHRvLR
BIVM	0.63342	3.44656	0.269907	0.465681	no	clusterHRvLR
BLCAP	-0.180809	5.9402	0.625798	0.774264	no	clusterHRvLR
BLID	-1.06804	2.17336	0.0744298	0.212698	no	clusterHRvLR
BLM	-0.796857	1.50521	0.173209	0.354941	no	clusterHRvLR
BLMH	0.460527	3.45407	0.412502	0.604871	no	clusterHRvLR
BLNK	-3.1436	5.52014	1.46722e-07	2.57302e-05	dn	clusterHRvLR
BLOC1S1	-1.74917	5.80488	0.000644515	0.0117019	dn	clusterHRvLR
BLOC1S2	-1.69542	5.36013	0.003224	0.0323466	dn	clusterHRvLR
BLOC1S3	-0.149538	1.6331	0.763316	0.867553	no	clusterHRvLR
BLOC1S4	0.376315	1.08783	0.436834	0.62611	no	clusterHRvLR
BLOC1S6	-2.18362	3.40197	0.000470395	0.00957009	dn	clusterHRvLR
BLVRA	-0.357601	3.71843	0.583479	0.742468	no	clusterHRvLR
BLVRB	-1.71212	5.47876	0.000179689	0.00513256	dn	clusterHRvLR
BLZF1	0.0486859	4.74212	0.931338	0.964175	no	clusterHRvLR
BMERB1	-0.0569942	7.23208	0.891829	0.942195	no	clusterHRvLR
BMF	0.364649	2.30316	0.534461	0.707632	no	clusterHRvLR
BMI1	-0.825968	4.00301	0.197299	0.38462	no	clusterHRvLR
BMP1	1.52273	1.79442	0.0158475	0.0819426	no	clusterHRvLR
BMP2	-0.184079	4.89584	0.754486	0.862014	no	clusterHRvLR
BMP2K	0.836022	1.54204	0.123783	0.289323	no	clusterHRvLR
BMP4	1.89788	4.3049	0.00249408	0.0280016	up	clusterHRvLR
BMP8A	-1.11543	2.93075	0.0598531	0.187338	no	clusterHRvLR
BMP8B	-0.398867	1.42303	0.485573	0.668052	no	clusterHRvLR
BMPR1A	0.78947	2.82573	0.204212	0.392685	no	clusterHRvLR
BMPR1B	0.537628	1.99809	0.35075	0.548229	no	clusterHRvLR
BMPR2	-0.343207	5.51555	0.482113	0.665357	no	clusterHRvLR
BMS1	-0.577749	3.77829	0.343135	0.540327	no	clusterHRvLR
BMT2	0.605456	1.60056	0.287138	0.482347	no	clusterHRvLR
BMX	-0.303546	2.82679	0.633604	0.780549	no	clusterHRvLR
BNIP1	-1.11051	2.72081	0.0685311	0.202474	no	clusterHRvLR
BNIP2	-0.797048	5.40135	0.0956692	0.247714	no	clusterHRvLR
BNIP3	-0.632883	2.76087	0.280846	0.475908	no	clusterHRvLR
BNIP3L	0.250904	7.32415	0.156065	0.331768	no	clusterHRvLR
BNIP5	1.64081	2.01488	0.00932091	0.0594847	no	clusterHRvLR
BOC	0.0329117	1.96511	0.954328	0.976283	no	clusterHRvLR
BOD1	-0.708714	3.93657	0.225753	0.416731	no	clusterHRvLR
BOD1L1	-0.536314	4.24707	0.327772	0.524224	no	clusterHRvLR
BOK	0.309842	4.94764	0.565848	0.729261	no	clusterHRvLR
BOLA1	-0.951174	2.1484	0.099747	0.253822	no	clusterHRvLR
BOLA2B	-0.984626	5.63136	0.0377147	0.140847	no	clusterHRvLR
BOLA3	-0.626158	3.59768	0.290928	0.486417	no	clusterHRvLR
BOP1	-0.706256	3.82037	0.270595	0.466452	no	clusterHRvLR
BORCS5	-1.99368	3.71294	0.000566571	0.0108529	dn	clusterHRvLR
BORCS7	0.127185	1.66798	0.814971	0.900795	no	clusterHRvLR
BORCS8	-0.0971956	1.76068	0.858717	0.925845	no	clusterHRvLR
BPGM	0.0847926	2.7586	0.887874	0.940524	no	clusterHRvLR
BPHL	-0.436306	3.52752	0.462926	0.648357	no	clusterHRvLR
BPIFB1	1.13839	2.09791	0.127865	0.295207	no	clusterHRvLR
BPIFB2	-0.788103	2.71904	0.208477	0.397755	no	clusterHRvLR
BPNT1	-1.7178	4.21254	0.00339254	0.033208	dn	clusterHRvLR
BPNT2	-2.60034	4.15651	2.16822e-05	0.00119103	dn	clusterHRvLR
BPTF	-0.466178	6.19761	0.215081	0.405018	no	clusterHRvLR
BPY2	-0.27657	2.09203	0.636226	0.782385	no	clusterHRvLR
BRAF	-0.598437	5.80112	0.105488	0.262948	no	clusterHRvLR
BRAP	-0.95559	3.65579	0.113149	0.274448	no	clusterHRvLR
BRAT1	-0.596364	5.43746	0.154495	0.330111	no	clusterHRvLR
BRCA1	-0.327591	2.42488	0.577468	0.737816	no	clusterHRvLR
BRCA2	1.0023	1.77023	0.0690824	0.203344	no	clusterHRvLR
BRCC3	1.52776	2.9203	0.0159584	0.0822427	no	clusterHRvLR
BRD1	-1.7178	3.50771	0.00531266	0.0434041	dn	clusterHRvLR
BRD2	-0.0677774	7.43032	0.691322	0.818959	no	clusterHRvLR
BRD3	-1.24348	4.69988	0.0215552	0.0987795	no	clusterHRvLR
BRD4	-0.048668	7.44329	0.799568	0.890706	no	clusterHRvLR
BRD7	1.4036	4.48775	0.0130327	0.0727344	no	clusterHRvLR
BRD8	-1.65118	5.07618	0.00127478	0.0181605	dn	clusterHRvLR
BRD9	-1.31863	3.01796	0.032197	0.128017	no	clusterHRvLR
BRF1	0.462135	1.64251	0.403399	0.596169	no	clusterHRvLR
BRF2	-1.71298	2.1246	0.00153548	0.0206088	dn	clusterHRvLR
BRI3	-0.252887	7.84548	0.159216	0.336511	no	clusterHRvLR
BRI3BP	-0.581419	5.64446	0.155978	0.331699	no	clusterHRvLR
BRICD5	0.216089	1.41176	0.705791	0.828929	no	clusterHRvLR
BRIX1	-0.0266564	3.71229	0.964742	0.981767	no	clusterHRvLR
BRK1	-0.269758	6.68745	0.358534	0.556068	no	clusterHRvLR
BRME1	-0.4721	3.14848	0.439284	0.628826	no	clusterHRvLR
BRMS1	-0.613905	4.88529	0.217489	0.408028	no	clusterHRvLR
BROX	-0.676908	6.50193	0.0589173	0.185575	no	clusterHRvLR
BRPF3	-1.42993	5.18824	0.00480659	0.0408511	dn	clusterHRvLR
BRSK1	-0.205233	2.55424	0.731973	0.846352	no	clusterHRvLR
BRWD1	-1.01845	5.3243	0.0292281	0.119829	no	clusterHRvLR
BRWD3	-0.415449	4.04825	0.489051	0.671205	no	clusterHRvLR
BSCL2	0.119271	4.44576	0.847612	0.918951	no	clusterHRvLR
BSDC1	-1.54116	5.4612	0.00667101	0.0494783	dn	clusterHRvLR
BSG	-0.416199	8.37977	0.0144834	0.0775287	no	clusterHRvLR
BSPRY	-0.672564	3.23519	0.29669	0.492544	no	clusterHRvLR
BST1	-0.182412	1.45485	0.737391	0.850037	no	clusterHRvLR
BST2	-0.569009	4.22851	0.37073	0.567141	no	clusterHRvLR
BTAF1	-1.74855	5.62359	0.000547612	0.0106039	dn	clusterHRvLR
BTBD1	-0.929779	5.66579	0.0264698	0.11282	no	clusterHRvLR
BTBD10	-0.728203	5.10931	0.147373	0.321412	no	clusterHRvLR
BTBD11	1.03779	2.02406	0.0732774	0.210687	no	clusterHRvLR
BTBD19	0.504596	5.27372	0.15208	0.327151	no	clusterHRvLR
BTBD2	0.0915887	6.4751	0.757254	0.863976	no	clusterHRvLR
BTBD3	-1.44572	4.02676	0.0174175	0.0868084	no	clusterHRvLR
BTBD6	-0.452896	7.5814	0.0583999	0.184412	no	clusterHRvLR
BTBD7	-1.77141	4.74493	0.000297406	0.00694748	dn	clusterHRvLR
BTBD9	-1.10605	4.05385	0.0620948	0.191372	no	clusterHRvLR
BTC	0.895758	1.90218	0.152741	0.327735	no	clusterHRvLR
BTD	-2.42852	4.65022	5.40678e-05	0.00223654	dn	clusterHRvLR
BTF3	-0.104809	9.19712	0.459398	0.64523	no	clusterHRvLR
BTF3L4	-0.656843	3.06325	0.280823	0.475908	no	clusterHRvLR
BTG1	-0.962799	8.05499	1.54104e-05	0.000989045	no	clusterHRvLR
BTG2	-1.21023	7.02281	0.00492509	0.0415181	dn	clusterHRvLR
BTG3	0.498719	3.60333	0.445146	0.633937	no	clusterHRvLR
BTN1A1	-1.94841	2.11753	0.000714254	0.0126684	dn	clusterHRvLR
BTN2A1	-0.822568	5.09872	0.0879638	0.23645	no	clusterHRvLR
BTN3A1	-0.839236	4.97065	0.137874	0.308254	no	clusterHRvLR
BTN3A2	-0.0190806	3.34253	0.975905	0.987153	no	clusterHRvLR
BTN3A3	0.298713	2.80157	0.61839	0.76801	no	clusterHRvLR
BTNL8	-0.902387	1.91921	0.1296	0.297338	no	clusterHRvLR
BTRC	0.154644	2.68403	0.798872	0.890169	no	clusterHRvLR
BUB1B	0.153552	1.33172	0.75986	0.865808	no	clusterHRvLR
BUB3	-0.66976	5.78956	0.162732	0.340993	no	clusterHRvLR
BUD13	-0.840107	2.85687	0.169794	0.35035	no	clusterHRvLR
BUD23	-1.16693	5.32533	0.0313803	0.125957	no	clusterHRvLR
BUD31	-0.94021	3.99588	0.121134	0.28614	no	clusterHRvLR
BVES	0.417846	1.84362	0.449141	0.637148	no	clusterHRvLR
BYSL	0.78847	1.60928	0.18394	0.367969	no	clusterHRvLR
BZW1	-1.54917	4.68948	0.00589943	0.0463301	dn	clusterHRvLR
BZW2	-1.3724	5.55696	0.00474295	0.0405316	dn	clusterHRvLR
C10orf143	0.487649	2.04164	0.433802	0.623713	no	clusterHRvLR
C10orf88	-1.1392	3.02221	0.063221	0.193382	no	clusterHRvLR
C10orf95	0.557268	1.67559	0.313881	0.509986	no	clusterHRvLR
C10orf99	0.64724	1.75611	0.250822	0.445714	no	clusterHRvLR
C11orf1	-1.7541	3.73158	0.00384911	0.0357118	dn	clusterHRvLR
C11orf16	-0.718326	3.22157	0.239406	0.432257	no	clusterHRvLR
C11orf21	0.394224	1.54221	0.506267	0.683903	no	clusterHRvLR
C11orf24	-1.04107	3.11969	0.110362	0.270067	no	clusterHRvLR
C11orf49	-0.407708	3.91055	0.488499	0.670743	no	clusterHRvLR
C11orf52	-1.29578	1.71957	0.0135407	0.0744678	no	clusterHRvLR
C11orf54	-1.06003	5.58843	0.0224802	0.101561	no	clusterHRvLR
C11orf58	-0.169007	7.98195	0.287348	0.482505	no	clusterHRvLR
C11orf68	-0.852297	1.59982	0.11219	0.273004	no	clusterHRvLR
C11orf71	-1.03009	2.35686	0.065775	0.198099	no	clusterHRvLR
C11orf80	2.00811	4.92372	0.00013855	0.00438952	up	clusterHRvLR
C11orf96	0.456102	1.22601	0.396134	0.590322	no	clusterHRvLR
C12orf43	-0.277343	2.66367	0.667343	0.804131	no	clusterHRvLR
C12orf50	-1.85798	3.52062	0.0031905	0.0321266	dn	clusterHRvLR
C12orf57	-0.409021	7.0576	0.219815	0.410025	no	clusterHRvLR
C12orf60	-1.03149	2.42945	0.0939398	0.244764	no	clusterHRvLR
C12orf73	0.169623	2.70901	0.775366	0.875257	no	clusterHRvLR
C12orf75	-0.622007	6.39802	0.240262	0.433363	no	clusterHRvLR
C12orf76	-0.150854	2.15384	0.796468	0.888604	no	clusterHRvLR
C13orf46	-1.46039	2.61644	0.0174783	0.0869444	no	clusterHRvLR
C14orf119	-1.50501	4.58978	0.00812703	0.0551816	no	clusterHRvLR
C14orf28	-2.16896	3.74175	0.000538859	0.0104997	dn	clusterHRvLR
C15orf39	-0.863742	4.26998	0.112622	0.273772	no	clusterHRvLR
C15orf40	-0.280877	3.6267	0.637305	0.783247	no	clusterHRvLR
C15orf48	-1.21222	7.4841	0.000317976	0.00726445	dn	clusterHRvLR
C15orf61	0.0330954	2.49732	0.955534	0.976874	no	clusterHRvLR
C15orf62	0.996468	1.43584	0.0901649	0.239727	no	clusterHRvLR
C16orf46	-0.745896	1.90046	0.219497	0.4098	no	clusterHRvLR
C16orf70	-1.19437	3.42316	0.0364298	0.137618	no	clusterHRvLR
C16orf72	0.461135	2.94656	0.449494	0.637359	no	clusterHRvLR
C16orf74	0.574299	2.35326	0.367863	0.564419	no	clusterHRvLR
C16orf78	-0.660449	2.64067	0.310647	0.506273	no	clusterHRvLR
C16orf82	0.0773083	1.90256	0.887406	0.940268	no	clusterHRvLR
C16orf89	-1.18102	3.68055	0.0666451	0.199711	no	clusterHRvLR
C16orf91	-0.477306	1.86676	0.398935	0.59234	no	clusterHRvLR
C16orf95	0.428215	1.43446	0.416327	0.608137	no	clusterHRvLR
C17orf100	0.588666	1.52292	0.276519	0.472154	no	clusterHRvLR
C17orf49	-1.19138	5.31153	0.0108415	0.0652498	no	clusterHRvLR
C17orf50	-1.1677	3.8968	0.0771591	0.217848	no	clusterHRvLR
C17orf58	-1.52384	3.69339	0.00736177	0.0520804	no	clusterHRvLR
C17orf67	-0.69613	3.83124	0.275506	0.470939	no	clusterHRvLR
C17orf75	-1.273	3.7107	0.0419181	0.15054	no	clusterHRvLR
C17orf80	-0.710424	1.99786	0.214645	0.404681	no	clusterHRvLR
C17orf97	0.53282	2.79031	0.39002	0.585313	no	clusterHRvLR
C18orf21	-1.31013	3.53148	0.0288555	0.118849	no	clusterHRvLR
C18orf25	-1.68842	4.32058	0.00138678	0.0192495	dn	clusterHRvLR
C18orf32	-0.628981	4.52831	0.232791	0.424002	no	clusterHRvLR
C18orf54	-0.529264	3.62204	0.379709	0.576125	no	clusterHRvLR
C19orf12	0.0707231	2.21257	0.907505	0.950746	no	clusterHRvLR
C19orf25	-1.37492	3.87219	0.0186701	0.0903176	no	clusterHRvLR
C19orf33	-0.30947	8.34559	0.15806	0.334957	no	clusterHRvLR
C19orf44	0.634502	1.51381	0.233718	0.424919	no	clusterHRvLR
C19orf47	0.966901	2.23804	0.0957219	0.247742	no	clusterHRvLR
C19orf48	-0.477655	4.04108	0.416302	0.608137	no	clusterHRvLR
C19orf53	-1.25196	5.93576	0.00478852	0.040811	dn	clusterHRvLR
C19orf54	-0.117321	1.77681	0.834257	0.91221	no	clusterHRvLR
C19orf81	-1.3427	3.61813	0.0346346	0.133805	no	clusterHRvLR
C1D	-0.678099	5.45583	0.12875	0.296354	no	clusterHRvLR
C1GALT1	-1.25789	5.36936	0.0198103	0.0934311	no	clusterHRvLR
C1GALT1C1	-1.5445	4.93746	0.00660958	0.0491612	dn	clusterHRvLR
C1QA	-0.240584	2.85119	0.715328	0.835276	no	clusterHRvLR
C1QB	1.19979	5.19436	0.062535	0.19211	no	clusterHRvLR
C1QBP	-0.498492	6.35155	0.100793	0.255702	no	clusterHRvLR
C1QC	1.03982	4.57727	0.122659	0.28786	no	clusterHRvLR
C1QL2	0.552096	3.95519	0.363914	0.560501	no	clusterHRvLR
C1QL3	-1.42692	2.47414	0.0226615	0.102046	no	clusterHRvLR
C1QTNF1	1.14462	1.83323	0.0594168	0.186629	no	clusterHRvLR
C1QTNF3	-0.405822	1.61343	0.459135	0.645062	no	clusterHRvLR
C1QTNF5	0.16686	1.90504	0.763113	0.867553	no	clusterHRvLR
C1QTNF6	-1.01908	1.91154	0.0828685	0.227719	no	clusterHRvLR
C1R	0.189836	5.28264	0.690273	0.818383	no	clusterHRvLR
C1RL	-0.350872	5.27878	0.422164	0.612772	no	clusterHRvLR
C1S	0.574464	5.70275	0.210893	0.400524	no	clusterHRvLR
C1orf109	-1.01162	3.14687	0.096468	0.248525	no	clusterHRvLR
C1orf115	-2.2676	4.24649	0.000114511	0.0038769	dn	clusterHRvLR
C1orf116	-0.813923	6.17166	0.0600223	0.187546	no	clusterHRvLR
C1orf122	-1.56767	3.45165	0.00920199	0.0590588	no	clusterHRvLR
C1orf131	-0.769192	3.29372	0.214126	0.40438	no	clusterHRvLR
C1orf159	0.854506	1.87447	0.125486	0.292042	no	clusterHRvLR
C1orf162	0.370238	1.85053	0.526856	0.701666	no	clusterHRvLR
C1orf174	0.0588109	5.52637	0.881161	0.936936	no	clusterHRvLR
C1orf198	0.143681	3.73529	0.806663	0.895194	no	clusterHRvLR
C1orf21	-1.50373	3.99573	0.0212871	0.098006	no	clusterHRvLR
C1orf210	-0.566934	3.01329	0.37251	0.568606	no	clusterHRvLR
C1orf216	-1.0917	2.17338	0.0496275	0.166598	no	clusterHRvLR
C1orf226	-0.597015	1.98962	0.30988	0.505611	no	clusterHRvLR
C1orf43	-0.515293	6.67881	0.156948	0.333077	no	clusterHRvLR
C1orf50	0.0621218	1.32569	0.899705	0.946934	no	clusterHRvLR
C1orf52	-0.986551	4.00482	0.107918	0.266869	no	clusterHRvLR
C20orf202	-1.82156	4.01916	0.00410954	0.0373216	dn	clusterHRvLR
C20orf27	-0.688651	1.44136	0.164493	0.34318	no	clusterHRvLR
C20orf96	-0.273588	2.03363	0.619951	0.769438	no	clusterHRvLR
C21orf58	-1.68271	4.24379	0.00366799	0.0346796	dn	clusterHRvLR
C21orf91	-1.12978	3.17296	0.0693379	0.203855	no	clusterHRvLR
C22orf39	-0.190549	4.74824	0.746056	0.856134	no	clusterHRvLR
C2CD2	-1.64091	3.40935	0.00703545	0.0509589	no	clusterHRvLR
C2CD2L	-0.300038	1.76691	0.574921	0.736001	no	clusterHRvLR
C2CD3	0.340393	1.36059	0.514925	0.691622	no	clusterHRvLR
C2CD4B	0.910053	4.0636	0.18541	0.369661	no	clusterHRvLR
C2CD4C	-1.25332	2.22163	0.0224072	0.101348	no	clusterHRvLR
C2CD4D	0.558817	2.93909	0.366722	0.563432	no	clusterHRvLR
C2CD5	-2.86401	4.87011	1.84438e-07	2.98238e-05	dn	clusterHRvLR
C2orf42	-0.127195	1.59242	0.808008	0.8961	no	clusterHRvLR
C2orf49	-0.106507	2.24915	0.858844	0.925845	no	clusterHRvLR
C2orf68	1.29384	1.58975	0.0291305	0.119546	no	clusterHRvLR
C2orf69	-1.64893	3.19387	0.00637951	0.0482865	dn	clusterHRvLR
C2orf72	-1.7026	3.53702	0.00477046	0.0407108	dn	clusterHRvLR
C2orf74	-1.40168	2.32488	0.0240993	0.106292	no	clusterHRvLR
C2orf81	-0.649502	1.58782	0.242919	0.436322	no	clusterHRvLR
C2orf83	-0.565955	1.7536	0.297266	0.49291	no	clusterHRvLR
C2orf88	-0.303165	2.05496	0.598325	0.752575	no	clusterHRvLR
C3	3.90123	6.92998	6.06906e-09	2.26739e-06	up	clusterHRvLR
C3AR1	-0.987818	4.01319	0.118239	0.281912	no	clusterHRvLR
C3orf22	0.27065	1.50795	0.631084	0.778498	no	clusterHRvLR
C3orf38	-0.314904	3.79132	0.609517	0.76073	no	clusterHRvLR
C3orf49	0.0602371	1.46481	0.909243	0.951467	no	clusterHRvLR
C3orf52	-1.01325	5.2455	0.0435414	0.153928	no	clusterHRvLR
C3orf62	-1.7041	3.30337	0.00632875	0.0480867	dn	clusterHRvLR
C4B	-1.38774	4.39765	0.0259027	0.111212	no	clusterHRvLR
C4BPA	1.33203	1.39672	0.0192838	0.092008	no	clusterHRvLR
C4BPB	-1.24895	4.87801	0.0214417	0.0984041	no	clusterHRvLR
C4orf17	-1.6561	2.76326	0.00990344	0.0617156	no	clusterHRvLR
C4orf19	-1.33605	5.36515	0.00462685	0.0399785	dn	clusterHRvLR
C4orf3	0.0409724	6.93624	0.840987	0.915469	no	clusterHRvLR
C4orf33	-0.878564	1.52465	0.0931631	0.243487	no	clusterHRvLR
C4orf46	0.77743	7.62036	0.00252662	0.028265	no	clusterHRvLR
C4orf48	0.91251	1.38712	0.122519	0.287773	no	clusterHRvLR
C4orf51	-0.855501	3.65133	0.148197	0.322112	no	clusterHRvLR
C5AR1	0.563259	1.54942	0.322947	0.519638	no	clusterHRvLR
C5orf15	0.277917	7.08506	0.117346	0.280652	no	clusterHRvLR
C5orf24	-0.703052	4.71637	0.139069	0.310146	no	clusterHRvLR
C5orf38	-0.271778	4.64978	0.68269	0.813803	no	clusterHRvLR
C5orf51	-1.8772	4.4792	0.00272454	0.0294728	dn	clusterHRvLR
C5orf63	0.685806	2.49711	0.252543	0.447666	no	clusterHRvLR
C5orf67	-0.994124	1.85091	0.103498	0.260071	no	clusterHRvLR
C6	-0.165448	6.6381	0.751378	0.859739	no	clusterHRvLR
C6orf132	-1.46573	5.10771	0.00619118	0.0475255	dn	clusterHRvLR
C6orf136	-0.666131	2.30616	0.255014	0.449389	no	clusterHRvLR
C6orf141	0.133202	1.91188	0.827718	0.907966	no	clusterHRvLR
C6orf163	-1.15077	2.89825	0.0675865	0.200792	no	clusterHRvLR
C6orf223	0.950348	1.61307	0.0581154	0.183887	no	clusterHRvLR
C6orf226	-0.489348	2.47261	0.388546	0.584203	no	clusterHRvLR
C6orf47	0.109539	2.31997	0.866996	0.929559	no	clusterHRvLR
C6orf62	-2.0486	6.13274	0.000148187	0.00455754	dn	clusterHRvLR
C6orf89	-0.675741	2.38676	0.265175	0.460552	no	clusterHRvLR
C7	-2.38741	4.73227	0.000387968	0.00834259	dn	clusterHRvLR
C7orf25	-0.983527	2.6078	0.0821888	0.226652	no	clusterHRvLR
C7orf26	0.168703	3.09083	0.783652	0.880105	no	clusterHRvLR
C7orf31	-0.0813833	2.34936	0.894203	0.943616	no	clusterHRvLR
C7orf50	-1.24095	5.75302	0.00180621	0.0230895	dn	clusterHRvLR
C8orf33	-0.702239	1.90661	0.199822	0.387537	no	clusterHRvLR
C8orf44	-0.207263	1.9699	0.724927	0.841154	no	clusterHRvLR
C8orf58	-1.64789	4.23989	0.00350161	0.0335895	dn	clusterHRvLR
C8orf74	0.384118	3.87879	0.555371	0.722384	no	clusterHRvLR
C8orf76	-1.80974	3.16482	0.00656524	0.0489777	dn	clusterHRvLR
C8orf82	-0.265402	6.13495	0.400507	0.59394	no	clusterHRvLR
C8orf88	0.0548344	2.19164	0.925939	0.960928	no	clusterHRvLR
C9orf116	1.46708	1.5109	0.00892084	0.0580321	no	clusterHRvLR
C9orf135	-1.5234	2.51432	0.0161195	0.0826598	no	clusterHRvLR
C9orf152	-1.51073	6.41948	0.00201976	0.0249237	dn	clusterHRvLR
C9orf153	-0.329951	2.12643	0.565908	0.729261	no	clusterHRvLR
C9orf40	1.29452	1.72659	0.0346652	0.133805	no	clusterHRvLR
C9orf47	-0.0989699	2.50184	0.865942	0.929311	no	clusterHRvLR
C9orf50	-0.3271	2.24752	0.574304	0.735589	no	clusterHRvLR
C9orf64	-1.32041	3.17546	0.0390762	0.144245	no	clusterHRvLR
C9orf72	-1.04986	2.17631	0.0608862	0.188816	no	clusterHRvLR
C9orf78	-1.09326	4.36911	0.0411954	0.148846	no	clusterHRvLR
C9orf85	0.497212	1.67342	0.39178	0.586828	no	clusterHRvLR
CA11	-0.231368	1.63524	0.669191	0.804567	no	clusterHRvLR
CA12	1.51564	2.6603	0.0220228	0.100148	no	clusterHRvLR
CA13	-0.630367	4.86559	0.25804	0.452606	no	clusterHRvLR
CA2	-3.04931	8.45823	4.48376e-10	4.60351e-07	dn	clusterHRvLR
CA3	0.478012	1.00077	0.301768	0.498119	no	clusterHRvLR
CA5A	-1.06656	2.45917	0.0743256	0.212547	no	clusterHRvLR
CA8	-1.85953	1.77403	0.000573198	0.010963	dn	clusterHRvLR
CA9	-2.77239	5.27457	7.18255e-06	0.000542788	dn	clusterHRvLR
CAAP1	-1.93984	4.11965	0.000629414	0.0115577	dn	clusterHRvLR
CAB39	-0.0471805	5.03424	0.917298	0.956164	no	clusterHRvLR
CABIN1	-1.02457	5.22224	0.0167734	0.0847523	no	clusterHRvLR
CABLES1	-0.520578	3.51362	0.371746	0.567939	no	clusterHRvLR
CABLES2	-0.475523	3.39322	0.453643	0.640689	no	clusterHRvLR
CABP2	-0.705729	2.00322	0.21578	0.405843	no	clusterHRvLR
CACFD1	-1.14604	5.7612	0.0204187	0.0953612	no	clusterHRvLR
CACHD1	-1.12029	3.29923	0.0688348	0.202759	no	clusterHRvLR
CACNA1C	-0.631241	0.965895	0.18434	0.368355	no	clusterHRvLR
CACNA1D	0.166474	2.03161	0.777148	0.876395	no	clusterHRvLR
CACNA1H	0.141216	2.26752	0.786198	0.881949	no	clusterHRvLR
CACNA2D1	-1.783	2.95812	0.00441021	0.0389079	dn	clusterHRvLR
CACNA2D2	-0.322367	2.57439	0.602036	0.755564	no	clusterHRvLR
CACNB3	0.734596	3.95347	0.246335	0.440805	no	clusterHRvLR
CACNB4	-0.112223	2.39371	0.851819	0.92178	no	clusterHRvLR
CACNG1	-1.57454	3.13993	0.014532	0.0776705	no	clusterHRvLR
CACNG3	-1.12116	1.68437	0.0411507	0.148771	no	clusterHRvLR
CACNG4	0.807065	1.34236	0.129421	0.297145	no	clusterHRvLR
CACTIN	-0.850197	2.28909	0.152632	0.327714	no	clusterHRvLR
CACUL1	-0.617803	3.8709	0.297967	0.493546	no	clusterHRvLR
CACYBP	-0.199424	4.84512	0.669907	0.804859	no	clusterHRvLR
CAD	-1.1006	2.60405	0.0742163	0.212283	no	clusterHRvLR
CADM1	0.207752	1.25054	0.673254	0.80688	no	clusterHRvLR
CADPS	0.789018	1.3114	0.176605	0.358846	no	clusterHRvLR
CADPS2	-0.9185	4.60926	0.114684	0.27641	no	clusterHRvLR
CALCOCO1	0.26939	4.16902	0.642823	0.78669	no	clusterHRvLR
CALCOCO2	-1.48829	5.61576	0.0035555	0.033923	dn	clusterHRvLR
CALCR	-1.16694	2.93061	0.0731467	0.210578	no	clusterHRvLR
CALCRL	-1.37479	2.80415	0.0239887	0.106067	no	clusterHRvLR
CALD1	-1.47758	2.0057	0.0146683	0.0781533	no	clusterHRvLR
CALHM2	-0.541927	3.70601	0.359832	0.557039	no	clusterHRvLR
CALHM4	-0.982153	1.65842	0.0738844	0.211632	no	clusterHRvLR
CALHM5	-0.696315	2.58556	0.251833	0.446727	no	clusterHRvLR
CALHM6	-0.865247	3.1281	0.152911	0.327917	no	clusterHRvLR
CALM1	-0.645289	5.01281	0.224822	0.415506	no	clusterHRvLR
CALM2	-0.0622834	8.39801	0.785581	0.881424	no	clusterHRvLR
CALM3	-0.308425	7.44326	0.302406	0.498776	no	clusterHRvLR
CALML3	0.448541	0.949352	0.376856	0.573273	no	clusterHRvLR
CALML4	-1.23023	4.91556	0.0139366	0.0757752	no	clusterHRvLR
CALML5	-0.442897	3.13943	0.479048	0.663326	no	clusterHRvLR
CALR	0.110534	9.2497	0.347142	0.544071	no	clusterHRvLR
CALU	-0.686048	4.98243	0.178498	0.36126	no	clusterHRvLR
CAMK1	1.24288	1.70972	0.020503	0.0955814	no	clusterHRvLR
CAMK1D	1.34449	1.61499	0.0127726	0.0718814	no	clusterHRvLR
CAMK2D	-1.65653	6.64681	6.06953e-05	0.0024378	dn	clusterHRvLR
CAMK2G	-0.401377	4.48061	0.498766	0.677585	no	clusterHRvLR
CAMK2N1	1.34469	8.46534	2.09583e-08	5.79892e-06	up	clusterHRvLR
CAMK2N2	1.4514	3.59922	0.019594	0.0927625	no	clusterHRvLR
CAMK4	-0.906412	1.93464	0.128748	0.296354	no	clusterHRvLR
CAMKK2	-0.928257	4.00836	0.102224	0.258015	no	clusterHRvLR
CAMLG	-0.641804	3.67691	0.294114	0.489782	no	clusterHRvLR
CAMSAP1	1.67582	1.45355	0.00209278	0.0253228	up	clusterHRvLR
CAMSAP2	0.699497	1.4529	0.175283	0.357309	no	clusterHRvLR
CAMSAP3	-0.603541	6.32237	0.0644807	0.195647	no	clusterHRvLR
CAMTA1	-0.873574	5.6539	0.0672855	0.200527	no	clusterHRvLR
CAMTA2	-0.502025	5.30053	0.244728	0.438622	no	clusterHRvLR
CAND1	0.273289	4.14144	0.633884	0.780817	no	clusterHRvLR
CANT1	-1.32612	6.82642	0.00206114	0.0251355	dn	clusterHRvLR
CANX	0.0506728	8.93013	0.795886	0.88814	no	clusterHRvLR
CAP1	0.441234	6.51835	0.253823	0.448467	no	clusterHRvLR
CAP2	-0.17475	2.55825	0.773211	0.873458	no	clusterHRvLR
CAPG	-0.243816	7.2163	0.361912	0.55887	no	clusterHRvLR
CAPN1	0.173205	6.98762	0.548414	0.717866	no	clusterHRvLR
CAPN10	-0.908388	2.42626	0.138305	0.308829	no	clusterHRvLR
CAPN12	0.58786	2.09995	0.333307	0.52981	no	clusterHRvLR
CAPN13	-2.64363	3.66553	9.28583e-07	0.000111171	dn	clusterHRvLR
CAPN14	-0.856411	1.71089	0.109497	0.269117	no	clusterHRvLR
CAPN15	-0.65371	5.97005	0.112166	0.273004	no	clusterHRvLR
CAPN2	0.0829451	8.51379	0.628918	0.776843	no	clusterHRvLR
CAPN3	0.10666	1.87942	0.846408	0.918079	no	clusterHRvLR
CAPN5	-0.837632	7.12219	0.0599807	0.187546	no	clusterHRvLR
CAPN6	-1.87742	3.83841	0.0033619	0.0331234	dn	clusterHRvLR
CAPN7	-2.11702	4.8724	3.67981e-05	0.00174875	dn	clusterHRvLR
CAPN8	-1.52642	8.27201	0.00087389	0.014228	dn	clusterHRvLR
CAPN9	-3.87083	3.97658	4.70731e-09	1.89452e-06	dn	clusterHRvLR
CAPNS1	0.109376	9.42129	0.416926	0.608572	no	clusterHRvLR
CAPRIN1	0.108512	7.70708	0.566174	0.729453	no	clusterHRvLR
CAPRIN2	0.905634	2.98765	0.176566	0.358846	no	clusterHRvLR
CAPS	-0.75746	5.60124	0.127619	0.294856	no	clusterHRvLR
CAPZA1	-1.1268	5.37256	0.0418644	0.150434	no	clusterHRvLR
CAPZA2	-1.10877	3.35496	0.0583763	0.184412	no	clusterHRvLR
CAPZA3	0.0587524	3.60246	0.928597	0.96255	no	clusterHRvLR
CAPZB	-0.908436	6.60922	0.00201731	0.0249182	no	clusterHRvLR
CARD10	0.753591	6.62408	0.000574374	0.0109686	no	clusterHRvLR
CARD11	0.16173	3.84945	0.800163	0.89105	no	clusterHRvLR
CARD16	-1.93283	3.39528	0.0010969	0.0162617	dn	clusterHRvLR
CARD18	-0.998003	2.03368	0.0906699	0.2403	no	clusterHRvLR
CARD19	-1.16159	5.46507	0.0253197	0.109464	no	clusterHRvLR
CARD6	-1.0571	3.95256	0.0912321	0.241072	no	clusterHRvLR
CARD8	-0.553368	2.96102	0.361327	0.558381	no	clusterHRvLR
CARD9	-0.605026	3.9403	0.306774	0.50318	no	clusterHRvLR
CARF	0.20041	2.13415	0.728056	0.843337	no	clusterHRvLR
CARHSP1	0.382315	4.89717	0.51908	0.695627	no	clusterHRvLR
CARM1	-0.251863	5.25036	0.608261	0.759979	no	clusterHRvLR
CARMIL1	-1.01122	3.24698	0.0930875	0.243392	no	clusterHRvLR
CARNMT1	-2.24839	4.39635	0.000254731	0.00632074	dn	clusterHRvLR
CARS1	-0.0987782	4.43691	0.83997	0.915328	no	clusterHRvLR
CARS2	-1.73298	4.76025	0.00105195	0.0159244	dn	clusterHRvLR
CASC3	-1.56906	4.37715	0.00804205	0.0548712	no	clusterHRvLR
CASD1	-0.714902	2.54123	0.235986	0.427981	no	clusterHRvLR
CASK	-1.21151	4.5605	0.0423628	0.151438	no	clusterHRvLR
CASP1	-0.847507	5.16181	0.109203	0.26876	no	clusterHRvLR
CASP10	-2.02412	4.97381	0.000117609	0.00393711	dn	clusterHRvLR
CASP12	-1.22014	4.87583	0.0431288	0.152773	no	clusterHRvLR
CASP2	-0.702365	4.14272	0.254497	0.449022	no	clusterHRvLR
CASP3	-0.583947	2.51837	0.330359	0.527008	no	clusterHRvLR
CASP4	-0.219953	6.09454	0.547673	0.717571	no	clusterHRvLR
CASP5	-1.11849	2.45589	0.0484024	0.164212	no	clusterHRvLR
CASP6	-1.03714	4.95334	0.0492316	0.16585	no	clusterHRvLR
CASP7	0.698295	1.59344	0.201455	0.38936	no	clusterHRvLR
CASP8	-0.0653183	5.00736	0.911021	0.952573	no	clusterHRvLR
CASP8AP2	-1.29621	2.9719	0.0280816	0.116938	no	clusterHRvLR
CASP9	-1.11987	2.80169	0.0596213	0.187036	no	clusterHRvLR
CASQ2	-0.863217	2.35513	0.17479	0.356714	no	clusterHRvLR
CASR	0.571224	2.77195	0.353862	0.550879	no	clusterHRvLR
CAST	-0.222905	5.71628	0.588348	0.746132	no	clusterHRvLR
CASTOR1	-0.00548182	1.1275	0.992236	0.995081	no	clusterHRvLR
CASTOR2	0.484016	3.38178	0.424428	0.614682	no	clusterHRvLR
CASTOR3	0.640841	1.50518	0.210949	0.400529	no	clusterHRvLR
CASZ1	-0.245582	6.30187	0.40224	0.595304	no	clusterHRvLR
CAT	-0.605762	6.73129	0.0470116	0.161607	no	clusterHRvLR
CATSPER1	-0.341866	2.44518	0.576839	0.737248	no	clusterHRvLR
CATSPER2	-0.415228	2.51119	0.476815	0.661264	no	clusterHRvLR
CATSPERB	-0.38492	3.16077	0.558754	0.725297	no	clusterHRvLR
CAV1	1.49078	2.80358	0.0291969	0.11974	no	clusterHRvLR
CAV2	0.495174	6.44976	0.308843	0.504722	no	clusterHRvLR
CAV3	-0.208705	1.62301	0.713898	0.833998	no	clusterHRvLR
CAVIN1	0.214384	2.25949	0.732375	0.846371	no	clusterHRvLR
CAVIN3	1.70687	3.56886	0.0140993	0.0763261	no	clusterHRvLR
CBFA2T2	-0.154278	2.39777	0.794421	0.887444	no	clusterHRvLR
CBFA2T3	-0.986341	2.90112	0.130116	0.298069	no	clusterHRvLR
CBFB	-0.45871	5.64985	0.322235	0.518767	no	clusterHRvLR
CBL	-1.62354	3.33588	0.00826424	0.055686	no	clusterHRvLR
CBLB	-0.297159	2.63904	0.63778	0.783555	no	clusterHRvLR
CBLC	-0.437581	5.15505	0.417075	0.608572	no	clusterHRvLR
CBLL1	0.241048	1.23577	0.638718	0.784088	no	clusterHRvLR
CBR1	-1.50822	6.42606	0.000340442	0.00763755	dn	clusterHRvLR
CBR3	0.630189	1.1925	0.205343	0.394009	no	clusterHRvLR
CBR4	-1.2563	3.15953	0.0380213	0.141545	no	clusterHRvLR
CBS	-0.172757	4.14007	0.768923	0.870752	no	clusterHRvLR
CBWD2	-0.843878	6.58162	0.0268376	0.113504	no	clusterHRvLR
CBX1	0.0713902	1.93063	0.89834	0.946137	no	clusterHRvLR
CBX2	-0.630707	1.9551	0.289955	0.485282	no	clusterHRvLR
CBX3	0.170146	6.02214	0.507802	0.68505	no	clusterHRvLR
CBX4	-0.313227	5.96834	0.514107	0.69112	no	clusterHRvLR
CBX5	-1.15885	5.84102	0.0274531	0.115052	no	clusterHRvLR
CBX6	0.863864	4.84125	0.0801629	0.2227	no	clusterHRvLR
CBX7	-1.67248	5.4887	6.46736e-05	0.00254826	dn	clusterHRvLR
CBX8	-1.54727	3.36603	0.00965784	0.0607629	no	clusterHRvLR
CBY1	-2.04524	4.16553	0.000261405	0.00638892	dn	clusterHRvLR
CC2D1A	-1.20547	4.73886	0.0318029	0.127111	no	clusterHRvLR
CC2D1B	0.147404	3.80486	0.804865	0.894121	no	clusterHRvLR
CC2D2A	-0.0539808	2.86446	0.93144	0.964175	no	clusterHRvLR
CC2D2B	-0.247789	2.10628	0.690615	0.818626	no	clusterHRvLR
CCAR1	0.229637	6.00293	0.485436	0.668011	no	clusterHRvLR
CCAR2	-0.573056	5.39049	0.201044	0.389052	no	clusterHRvLR
CCDC102A	0.283523	1.83236	0.627389	0.775732	no	clusterHRvLR
CCDC106	0.593042	2.59728	0.33999	0.537278	no	clusterHRvLR
CCDC107	-0.057268	6.87655	0.78154	0.879224	no	clusterHRvLR
CCDC112	-0.913096	3.7516	0.123263	0.288541	no	clusterHRvLR
CCDC115	-0.64335	4.6537	0.22637	0.417189	no	clusterHRvLR
CCDC117	0.381357	1.03727	0.369854	0.566411	no	clusterHRvLR
CCDC12	-1.09045	5.18977	0.0395218	0.145115	no	clusterHRvLR
CCDC120	-0.747194	3.74533	0.193849	0.380635	no	clusterHRvLR
CCDC121	-1.31957	1.6939	0.0116993	0.0679687	no	clusterHRvLR
CCDC122	-0.338738	1.83145	0.541418	0.712977	no	clusterHRvLR
CCDC124	0.264315	4.03237	0.64078	0.784962	no	clusterHRvLR
CCDC125	-0.39081	2.36089	0.501811	0.680097	no	clusterHRvLR
CCDC126	-0.690259	2.05563	0.226896	0.417664	no	clusterHRvLR
CCDC127	0.124987	2.63896	0.825597	0.906722	no	clusterHRvLR
CCDC13	-2.03038	6.85888	0.00125796	0.017969	dn	clusterHRvLR
CCDC130	0.543229	3.55663	0.391367	0.586565	no	clusterHRvLR
CCDC134	-0.928533	1.64409	0.0844548	0.2304	no	clusterHRvLR
CCDC136	-0.806727	2.08021	0.176721	0.358872	no	clusterHRvLR
CCDC137	-2.02043	6.6212	4.16817e-05	0.00190801	dn	clusterHRvLR
CCDC14	-0.126001	5.86019	0.754954	0.862351	no	clusterHRvLR
CCDC141	-1.0582	1.52204	0.06158	0.190303	no	clusterHRvLR
CCDC142	0.996444	2.35372	0.0918247	0.241919	no	clusterHRvLR
CCDC149	-0.130722	1.17612	0.787649	0.882641	no	clusterHRvLR
CCDC152	-0.0606357	1.78536	0.914574	0.954434	no	clusterHRvLR
CCDC157	-0.539613	1.50991	0.276349	0.471927	no	clusterHRvLR
CCDC158	-0.802295	1.82967	0.173319	0.35505	no	clusterHRvLR
CCDC159	-1.99288	3.36488	0.000298356	0.00695662	dn	clusterHRvLR
CCDC17	-0.802284	3.39998	0.198402	0.385925	no	clusterHRvLR
CCDC172	-0.968402	2.23259	0.0852143	0.231838	no	clusterHRvLR
CCDC174	-1.44309	3.84425	0.0102885	0.0631978	no	clusterHRvLR
CCDC179	-1.40232	2.12999	0.0193208	0.092008	no	clusterHRvLR
CCDC181	0.406693	2.26962	0.498998	0.67765	no	clusterHRvLR
CCDC183	0.151486	2.08148	0.80785	0.896083	no	clusterHRvLR
CCDC184	0.0798642	3.11131	0.906751	0.950536	no	clusterHRvLR
CCDC186	-0.860936	4.09166	0.160549	0.338185	no	clusterHRvLR
CCDC188	0.749391	1.72373	0.200819	0.388743	no	clusterHRvLR
CCDC194	-0.139123	2.34105	0.811124	0.898173	no	clusterHRvLR
CCDC198	1.31986	3.92275	0.0359778	0.136698	no	clusterHRvLR
CCDC22	-0.680106	3.32881	0.283318	0.478253	no	clusterHRvLR
CCDC24	0.07438	4.31626	0.898016	0.946027	no	clusterHRvLR
CCDC25	-0.708158	2.3131	0.204246	0.392691	no	clusterHRvLR
CCDC28A	-1.11232	3.30055	0.0818884	0.226174	no	clusterHRvLR
CCDC30	0.512813	2.09749	0.384512	0.580522	no	clusterHRvLR
CCDC32	-0.938849	4.85791	0.0552497	0.17822	no	clusterHRvLR
CCDC34	-0.487778	1.64973	0.38523	0.581111	no	clusterHRvLR
CCDC38	-0.957965	2.65919	0.136715	0.306379	no	clusterHRvLR
CCDC40	0.0619019	3.0246	0.922054	0.959026	no	clusterHRvLR
CCDC43	-0.105565	2.50147	0.858808	0.925845	no	clusterHRvLR
CCDC47	-0.00758078	8.27299	0.964013	0.981614	no	clusterHRvLR
CCDC50	-2.08542	3.89539	0.000786762	0.0134421	dn	clusterHRvLR
CCDC51	-0.30577	2.71516	0.635003	0.781524	no	clusterHRvLR
CCDC57	0.702395	2.62472	0.265852	0.46147	no	clusterHRvLR
CCDC59	-0.372596	5.04937	0.476133	0.660721	no	clusterHRvLR
CCDC6	0.231711	6.58647	0.309669	0.505456	no	clusterHRvLR
CCDC61	-1.29666	5.55625	0.00737963	0.0521059	no	clusterHRvLR
CCDC62	0.0285027	2.18341	0.963229	0.981224	no	clusterHRvLR
CCDC66	-1.27954	2.42424	0.0338342	0.132142	no	clusterHRvLR
CCDC68	-1.59432	5.89048	0.00390685	0.0361129	dn	clusterHRvLR
CCDC69	-0.379494	1.72953	0.49887	0.677585	no	clusterHRvLR
CCDC7	-0.511446	3.15452	0.417869	0.609024	no	clusterHRvLR
CCDC71	-0.401436	2.01255	0.465932	0.651102	no	clusterHRvLR
CCDC71L	0.248789	1.93117	0.656855	0.797436	no	clusterHRvLR
CCDC74A	-0.380514	1.16041	0.427021	0.616946	no	clusterHRvLR
CCDC80	-0.772459	1.67585	0.169814	0.35035	no	clusterHRvLR
CCDC82	-1.16415	2.7905	0.0508014	0.16908	no	clusterHRvLR
CCDC85C	-0.522156	4.01736	0.379644	0.576125	no	clusterHRvLR
CCDC86	0.692932	1.88906	0.244851	0.43878	no	clusterHRvLR
CCDC88A	0.0713013	3.91858	0.9025	0.948355	no	clusterHRvLR
CCDC88B	-0.701117	6.1491	0.129383	0.297145	no	clusterHRvLR
CCDC88C	-1.52826	3.58246	0.00747806	0.0525448	no	clusterHRvLR
CCDC9	-1.23307	5.38092	0.00791161	0.0544268	no	clusterHRvLR
CCDC90B	-1.45352	5.27883	0.00308873	0.0315486	dn	clusterHRvLR
CCDC91	-1.95455	4.0891	0.000630282	0.0115577	dn	clusterHRvLR
CCDC92	-0.140128	4.34059	0.794142	0.887361	no	clusterHRvLR
CCDC93	-0.843907	4.47827	0.124619	0.290678	no	clusterHRvLR
CCDC97	-0.926187	5.56973	0.0546473	0.176869	no	clusterHRvLR
CCDC9B	1.45755	3.54091	0.0208924	0.096883	no	clusterHRvLR
CCER2	-0.122359	3.05622	0.839212	0.915012	no	clusterHRvLR
CCHCR1	-0.768011	3.83644	0.2103	0.400069	no	clusterHRvLR
CCL15	0.116018	1.90345	0.83918	0.915012	no	clusterHRvLR
CCL19	-0.454098	2.41871	0.458596	0.644613	no	clusterHRvLR
CCL20	1.69777	2.37521	0.0161655	0.0827346	no	clusterHRvLR
CCL24	0.287253	5.6148	0.585206	0.743684	no	clusterHRvLR
CCL28	-1.39548	6.05588	0.0156316	0.081129	no	clusterHRvLR
CCL3	-0.551292	4.53621	0.354225	0.551377	no	clusterHRvLR
CCL3L3	-0.600282	1.92731	0.290006	0.485282	no	clusterHRvLR
CCL5	-0.12724	1.39429	0.809102	0.896754	no	clusterHRvLR
CCM2	0.214852	2.02348	0.71335	0.833592	no	clusterHRvLR
CCN1	0.352003	5.50908	0.456269	0.643145	no	clusterHRvLR
CCN2	0.555996	6.00457	0.19646	0.383642	no	clusterHRvLR
CCN3	0.0745478	1.48663	0.882984	0.937898	no	clusterHRvLR
CCNA2	0.986026	0.923896	0.0317873	0.127098	no	clusterHRvLR
CCNB1	0.238244	1.40034	0.668889	0.804567	no	clusterHRvLR
CCNB1IP1	0.355263	1.8622	0.536216	0.70903	no	clusterHRvLR
CCNB2	-0.151751	0.928654	0.725185	0.841185	no	clusterHRvLR
CCNC	-0.838338	5.76722	0.0454912	0.158437	no	clusterHRvLR
CCND1	-0.151862	5.69674	0.757046	0.863897	no	clusterHRvLR
CCND2	-0.121648	1.81777	0.840496	0.915347	no	clusterHRvLR
CCND3	0.257501	4.63499	0.603403	0.756925	no	clusterHRvLR
CCNDBP1	-0.511312	5.70155	0.221319	0.41172	no	clusterHRvLR
CCNF	-1.38559	2.32744	0.0236121	0.104961	no	clusterHRvLR
CCNG1	-1.08545	6.14062	0.0293763	0.120317	no	clusterHRvLR
CCNG2	-0.402535	5.69979	0.369473	0.565983	no	clusterHRvLR
CCNH	-0.418059	4.05133	0.452731	0.63998	no	clusterHRvLR
CCNI	-0.269047	7.88898	0.213442	0.403639	no	clusterHRvLR
CCNI2	-0.327804	2.12208	0.577653	0.737829	no	clusterHRvLR
CCNJ	-0.635636	2.24575	0.296443	0.4922	no	clusterHRvLR
CCNK	-1.55871	5.62163	0.00125123	0.0179483	dn	clusterHRvLR
CCNL1	-0.765534	6.89398	0.0452775	0.15809	no	clusterHRvLR
CCNL2	0.00608868	7.102	0.974801	0.986688	no	clusterHRvLR
CCNO	-0.344268	4.95086	0.43318	0.623128	no	clusterHRvLR
CCNQ	0.614409	1.76136	0.363671	0.560266	no	clusterHRvLR
CCNT1	0.373988	2.25057	0.526928	0.701688	no	clusterHRvLR
CCNT2	-1.35726	2.86042	0.0254215	0.109776	no	clusterHRvLR
CCNY	-2.05658	4.58215	0.00024989	0.00629833	dn	clusterHRvLR
CCNYL1	-1.53939	2.8706	0.0110016	0.0657385	no	clusterHRvLR
CCP110	-0.567973	4.22521	0.349631	0.546754	no	clusterHRvLR
CCPG1	-0.116947	1.76847	0.844536	0.917087	no	clusterHRvLR
CCR1	0.586893	3.57448	0.344359	0.5417	no	clusterHRvLR
CCR7	-1.67545	4.33502	0.00276016	0.0296777	dn	clusterHRvLR
CCRL2	0.48507	2.16269	0.421726	0.612423	no	clusterHRvLR
CCS	-1.40031	6.06828	0.000588204	0.0110798	dn	clusterHRvLR
CCSAP	-1.76948	4.31588	0.00497623	0.0418077	dn	clusterHRvLR
CCSER1	-0.986245	1.52667	0.068451	0.202395	no	clusterHRvLR
CCSER2	-0.887495	3.47418	0.120997	0.285978	no	clusterHRvLR
CCT2	-0.636994	5.69884	0.122247	0.287522	no	clusterHRvLR
CCT3	-0.0183884	6.56831	0.959617	0.97928	no	clusterHRvLR
CCT4	-0.51348	6.1598	0.150306	0.324346	no	clusterHRvLR
CCT5	-0.530455	6.0167	0.0987495	0.252263	no	clusterHRvLR
CCT6A	-0.117003	5.913	0.752144	0.860432	no	clusterHRvLR
CCT7	0.245091	6.38795	0.345089	0.542082	no	clusterHRvLR
CCT8	-0.558671	6.24582	0.169181	0.349681	no	clusterHRvLR
CCZ1	-0.830912	6.61891	0.0177508	0.087671	no	clusterHRvLR
CD14	0.426441	4.73546	0.431835	0.621593	no	clusterHRvLR
CD151	0.0257925	8.86093	0.869576	0.930616	no	clusterHRvLR
CD163	-0.652171	3.07067	0.310647	0.506273	no	clusterHRvLR
CD164	-2.30365	6.98434	2.51214e-05	0.00128719	dn	clusterHRvLR
CD164L2	-0.653778	2.55149	0.26769	0.463047	no	clusterHRvLR
CD1A	0.547604	2.99042	0.403544	0.596191	no	clusterHRvLR
CD1B	-1.4004	2.64288	0.0249716	0.1086	no	clusterHRvLR
CD2	-0.698791	1.56793	0.222154	0.412473	no	clusterHRvLR
CD24	-0.585437	9.36208	0.00373687	0.0350791	no	clusterHRvLR
CD248	-0.211445	1.81145	0.717164	0.836628	no	clusterHRvLR
CD27	0.65768	2.48318	0.280218	0.475599	no	clusterHRvLR
CD274	1.43942	2.02087	0.016633	0.0842886	no	clusterHRvLR
CD276	-0.127149	5.90102	0.746929	0.856513	no	clusterHRvLR
CD2AP	-0.491558	5.38948	0.273195	0.468727	no	clusterHRvLR
CD2BP2	0.106754	3.94883	0.859198	0.925902	no	clusterHRvLR
CD300H	-0.404802	1.93308	0.494645	0.674348	no	clusterHRvLR
CD320	-1.48439	4.106	0.012413	0.0706897	no	clusterHRvLR
CD34	-0.0828993	2.59515	0.893452	0.943143	no	clusterHRvLR
CD4	0.569158	2.19974	0.361638	0.558722	no	clusterHRvLR
CD40	2.52437	2.42276	4.36297e-05	0.00196113	up	clusterHRvLR
CD40LG	-1.74373	2.8463	0.0105019	0.0639094	no	clusterHRvLR
CD44	0.971051	8.59758	0.000225011	0.00586111	no	clusterHRvLR
CD46	-0.487334	6.4767	0.192557	0.379116	no	clusterHRvLR
CD47	-0.104244	6.81917	0.730561	0.845295	no	clusterHRvLR
CD5	-2.5538	2.50268	0.000104987	0.00364121	dn	clusterHRvLR
CD53	0.589838	2.18742	0.340998	0.538291	no	clusterHRvLR
CD55	-0.235646	6.71592	0.636293	0.78239	no	clusterHRvLR
CD58	-0.00784235	5.49418	0.988576	0.993684	no	clusterHRvLR
CD59	0.00216172	9.15339	0.988967	0.993836	no	clusterHRvLR
CD6	0.0947344	2.01206	0.869174	0.930549	no	clusterHRvLR
CD63	0.203861	10.3062	0.214551	0.404681	no	clusterHRvLR
CD68	-0.86245	6.20175	0.0175091	0.087014	no	clusterHRvLR
CD7	-0.341665	1.96518	0.580967	0.740467	no	clusterHRvLR
CD72	-1.87894	5.21431	0.000600897	0.0112084	dn	clusterHRvLR
CD74	1.47122	10.6078	4.00008e-07	5.79128e-05	up	clusterHRvLR
CD79B	-0.0459598	4.25613	0.94205	0.969938	no	clusterHRvLR
CD81	0.045884	8.02331	0.857071	0.924852	no	clusterHRvLR
CD82	-0.516966	7.24935	0.118802	0.282669	no	clusterHRvLR
CD83	-0.906863	4.22618	0.140958	0.312846	no	clusterHRvLR
CD84	-0.263148	2.26391	0.660206	0.799999	no	clusterHRvLR
CD9	0.381673	7.88392	0.0565463	0.180655	no	clusterHRvLR
CD93	-0.607558	2.80235	0.331712	0.528219	no	clusterHRvLR
CD96	-0.643789	2.46337	0.286241	0.48123	no	clusterHRvLR
CD99	-0.0274959	6.32927	0.93169	0.964286	no	clusterHRvLR
CDAN1	-0.732231	2.71027	0.233013	0.42424	no	clusterHRvLR
CDC123	-0.0577017	4.58468	0.913296	0.95374	no	clusterHRvLR
CDC14B	-0.945883	6.09659	0.00213586	0.0256943	no	clusterHRvLR
CDC16	-0.156121	5.57473	0.714983	0.83503	no	clusterHRvLR
CDC20	-0.0419703	2.25182	0.94671	0.972135	no	clusterHRvLR
CDC23	-1.11475	3.56284	0.0554266	0.178437	no	clusterHRvLR
CDC25B	0.481258	1.09762	0.29514	0.491018	no	clusterHRvLR
CDC25C	-0.685308	1.23765	0.190505	0.376146	no	clusterHRvLR
CDC26	-0.993717	4.24597	0.0906915	0.240306	no	clusterHRvLR
CDC27	-1.84587	4.23613	0.00215532	0.0258037	dn	clusterHRvLR
CDC34	-0.819932	5.79512	0.0100944	0.0623785	no	clusterHRvLR
CDC37	0.113521	8.24527	0.415512	0.607294	no	clusterHRvLR
CDC37L1	-0.956212	3.36577	0.106413	0.26446	no	clusterHRvLR
CDC40	-1.75258	2.94805	0.00448747	0.0393753	dn	clusterHRvLR
CDC42	-0.410305	7.65683	0.0218412	0.0996613	no	clusterHRvLR
CDC42BPA	-0.125197	6.24104	0.760732	0.866357	no	clusterHRvLR
CDC42BPB	-0.516984	6.55832	0.0783194	0.219812	no	clusterHRvLR
CDC42BPG	-1.11271	5.12469	0.0312756	0.125657	no	clusterHRvLR
CDC42EP1	-0.0914517	8.33477	0.613564	0.76349	no	clusterHRvLR
CDC42EP2	0.803854	3.14414	0.199047	0.386637	no	clusterHRvLR
CDC42EP3	1.55262	2.44573	0.0190427	0.0913682	no	clusterHRvLR
CDC42EP4	-1.07639	6.41327	0.00298305	0.0310033	dn	clusterHRvLR
CDC42EP5	-0.660079	6.73466	0.137069	0.306946	no	clusterHRvLR
CDC42SE1	-0.899195	5.02545	0.0922104	0.242422	no	clusterHRvLR
CDC42SE2	-1.40493	5.3366	0.00299415	0.0310668	dn	clusterHRvLR
CDC5L	-0.232417	2.01949	0.665977	0.803283	no	clusterHRvLR
CDC6	-0.748405	1.43641	0.16381	0.34233	no	clusterHRvLR
CDC7	0.11504	1.71902	0.840376	0.915347	no	clusterHRvLR
CDC73	-0.162188	6.04554	0.698294	0.823884	no	clusterHRvLR
CDCA3	-0.785938	1.84735	0.17009	0.350696	no	clusterHRvLR
CDCA5	-0.139209	1.31101	0.787006	0.882158	no	clusterHRvLR
CDCA7	-0.771581	4.05259	0.224719	0.415438	no	clusterHRvLR
CDCA7L	-1.47133	4.20654	0.00452882	0.0396719	dn	clusterHRvLR
CDCA8	0.211782	0.568025	0.582336	0.741693	no	clusterHRvLR
CDCP1	0.652652	5.29567	0.18451	0.368424	no	clusterHRvLR
CDH1	-0.657452	8.20178	0.0315327	0.126405	no	clusterHRvLR
CDH11	0.669814	2.51971	0.284697	0.479799	no	clusterHRvLR
CDH13	0.379244	3.30127	0.552342	0.719981	no	clusterHRvLR
CDH16	-0.641907	2.33958	0.272206	0.467709	no	clusterHRvLR
CDH17	0.764042	1.43826	0.101318	0.256748	no	clusterHRvLR
CDH23	-0.397024	2.4004	0.500945	0.679441	no	clusterHRvLR
CDH3	3.23163	1.99778	4.15102e-06	0.000380032	up	clusterHRvLR
CDHR2	-1.26423	4.83393	0.0622765	0.1916	no	clusterHRvLR
CDHR5	-0.829434	4.41176	0.271686	0.467556	no	clusterHRvLR
CDIN1	-1.00836	2.07026	0.104231	0.261071	no	clusterHRvLR
CDIPT	-1.14487	6.42927	0.00597056	0.0466702	dn	clusterHRvLR
CDK1	0.359731	1.1911	0.494283	0.67415	no	clusterHRvLR
CDK10	-0.733803	5.27808	0.121701	0.286888	no	clusterHRvLR
CDK11A	-0.681529	7.08434	0.0186761	0.0903176	no	clusterHRvLR
CDK12	-0.127557	5.36121	0.766955	0.869891	no	clusterHRvLR
CDK13	-0.873409	6.04324	0.0491685	0.165817	no	clusterHRvLR
CDK14	-0.429897	2.83642	0.496494	0.67613	no	clusterHRvLR
CDK15	-0.894881	1.88565	0.112175	0.273004	no	clusterHRvLR
CDK16	-1.22761	5.55404	0.0054535	0.0440704	dn	clusterHRvLR
CDK17	-0.445859	4.00592	0.425429	0.615503	no	clusterHRvLR
CDK18	0.621272	3.56217	0.343407	0.540689	no	clusterHRvLR
CDK19	-2.0031	4.06179	0.000534529	0.0104745	dn	clusterHRvLR
CDK2	-1.79672	4.04158	0.002486	0.0279884	dn	clusterHRvLR
CDK20	-0.178741	1.62371	0.746186	0.856134	no	clusterHRvLR
CDK2AP1	-0.407991	7.53505	0.0395757	0.145185	no	clusterHRvLR
CDK2AP2	0.112961	5.57277	0.809939	0.897557	no	clusterHRvLR
CDK3	-1.27504	4.50313	0.0114011	0.0672775	no	clusterHRvLR
CDK4	-0.718646	3.28254	0.27418	0.469686	no	clusterHRvLR
CDK5R1	0.396765	1.43428	0.430539	0.620189	no	clusterHRvLR
CDK5RAP1	-0.330296	1.8057	0.534534	0.707653	no	clusterHRvLR
CDK5RAP3	-0.542733	7.32081	0.0663498	0.199146	no	clusterHRvLR
CDK6	0.77308	3.84363	0.221055	0.411414	no	clusterHRvLR
CDK7	-1.67368	4.57448	0.00460097	0.0398932	dn	clusterHRvLR
CDK8	-0.926343	3.3967	0.116215	0.279162	no	clusterHRvLR
CDK9	-0.445773	6.32052	0.225118	0.415868	no	clusterHRvLR
CDKAL1	-0.717248	5.02622	0.20563	0.394256	no	clusterHRvLR
CDKL1	-0.263466	2.29812	0.662649	0.8015	no	clusterHRvLR
CDKL3	-0.236687	1.73191	0.679484	0.811458	no	clusterHRvLR
CDKL4	-0.817474	2.58844	0.166552	0.345853	no	clusterHRvLR
CDKL5	-0.0565337	3.44822	0.929088	0.962883	no	clusterHRvLR
CDKN1A	0.565666	5.33922	0.364485	0.561103	no	clusterHRvLR
CDKN1B	-0.466242	6.43616	0.193059	0.379715	no	clusterHRvLR
CDKN1C	0.0255861	3.65293	0.970992	0.984762	no	clusterHRvLR
CDKN2A	-0.662442	3.55057	0.255066	0.449389	no	clusterHRvLR
CDKN2AIP	-1.13497	2.21085	0.0566076	0.180724	no	clusterHRvLR
CDKN2AIPNL	0.7392	3.3935	0.223747	0.414564	no	clusterHRvLR
CDKN2C	0.653641	0.615618	0.113012	0.274237	no	clusterHRvLR
CDKN2D	-0.588544	5.03209	0.252516	0.447666	no	clusterHRvLR
CDKN3	-0.0511481	1.146	0.919685	0.957201	no	clusterHRvLR
CDPF1	-0.0850284	3.38699	0.897433	0.945582	no	clusterHRvLR
CDR1	-1.86282	2.41424	0.00180907	0.0231022	dn	clusterHRvLR
CDR2	-1.46835	4.77284	0.00221602	0.0261076	dn	clusterHRvLR
CDR2L	-1.16785	5.68911	0.00980653	0.0613924	no	clusterHRvLR
CDRT15	-0.888605	2.49893	0.163721	0.342287	no	clusterHRvLR
CDRT15L2	-1.04292	2.94139	0.11113	0.271204	no	clusterHRvLR
CDRT4	-0.630562	2.94529	0.300573	0.496739	no	clusterHRvLR
CDS1	0.186349	3.28124	0.778927	0.877605	no	clusterHRvLR
CDS2	-0.196858	1.96323	0.724031	0.840408	no	clusterHRvLR
CDV3	-1.14056	5.95007	0.0121392	0.0696198	no	clusterHRvLR
CDX1	-1.38219	2.88679	0.0288307	0.118849	no	clusterHRvLR
CDX2	0.142529	2.91073	0.820628	0.904136	no	clusterHRvLR
CEACAM1	1.05159	7.64332	0.0854649	0.232189	no	clusterHRvLR
CEACAM16	-1.28638	2.67506	0.0362668	0.137314	no	clusterHRvLR
CEACAM18	-1.9917	3.64118	0.00295869	0.030879	dn	clusterHRvLR
CEACAM19	-0.645239	3.68769	0.263899	0.459232	no	clusterHRvLR
CEACAM5	0.137022	3.85929	0.87873	0.935454	no	clusterHRvLR
CEACAM7	-0.000986181	2.14869	0.998391	0.998792	no	clusterHRvLR
CEBPB	0.778442	5.89524	0.162368	0.340705	no	clusterHRvLR
CEBPD	-0.0726112	6.29003	0.868039	0.929956	no	clusterHRvLR
CEBPG	-2.65042	4.61305	4.3306e-06	0.000388379	dn	clusterHRvLR
CEBPZ	-1.23002	3.93389	0.0269365	0.113767	no	clusterHRvLR
CEBPZOS	-1.06837	3.9803	0.0585184	0.184639	no	clusterHRvLR
CEL	-5.09465	6.26857	2.61143e-08	6.91806e-06	dn	clusterHRvLR
CELA2A	-4.55917	5.74742	5.25989e-07	7.11858e-05	dn	clusterHRvLR
CELA2B	-3.63466	3.39058	4.52143e-07	6.3973e-05	dn	clusterHRvLR
CELA3A	-5.66365	6.02314	4.23536e-08	9.76565e-06	dn	clusterHRvLR
CELA3B	-5.4593	4.8244	1.58229e-08	4.73773e-06	dn	clusterHRvLR
CELF1	-0.688162	5.8296	0.0815654	0.225582	no	clusterHRvLR
CELF3	-0.270765	2.48903	0.678469	0.810945	no	clusterHRvLR
CELF4	-1.04252	2.44268	0.0912763	0.241138	no	clusterHRvLR
CELF5	-1.83	2.7359	0.00206998	0.025209	dn	clusterHRvLR
CELF6	0.713632	2.49034	0.226524	0.417227	no	clusterHRvLR
CELSR1	-0.109229	3.58811	0.859947	0.925908	no	clusterHRvLR
CELSR2	-0.8895	4.58931	0.0957262	0.247742	no	clusterHRvLR
CELSR3	-0.272515	1.99169	0.643103	0.786749	no	clusterHRvLR
CEMIP	3.112	1.91178	5.37312e-06	0.000452032	up	clusterHRvLR
CEMIP2	-0.272728	6.72488	0.435113	0.624579	no	clusterHRvLR
CENATAC	-0.701712	3.66712	0.279805	0.475287	no	clusterHRvLR
CENPB	-0.728172	5.59997	0.102775	0.258947	no	clusterHRvLR
CENPC	-0.795156	5.3776	0.0565571	0.180655	no	clusterHRvLR
CENPH	0.131661	2.29226	0.833538	0.911824	no	clusterHRvLR
CENPI	-1.48768	1.90824	0.00829457	0.0557179	no	clusterHRvLR
CENPK	0.876125	1.20611	0.081543	0.22557	no	clusterHRvLR
CENPL	0.343689	1.34889	0.511209	0.688115	no	clusterHRvLR
CENPN	-0.15547	0.987112	0.728951	0.843902	no	clusterHRvLR
CENPO	0.503792	0.982279	0.27429	0.469686	no	clusterHRvLR
CENPT	-1.29876	5.02906	0.0201531	0.0946177	no	clusterHRvLR
CENPU	-0.591042	2.24733	0.34513	0.542082	no	clusterHRvLR
CENPV	-2.19419	4.3087	0.000286361	0.00681032	dn	clusterHRvLR
CENPX	-0.720572	5.63412	0.129256	0.297095	no	clusterHRvLR
CEP104	-0.291969	1.5213	0.576843	0.737248	no	clusterHRvLR
CEP120	-0.621341	3.9891	0.326006	0.522407	no	clusterHRvLR
CEP126	0.0783807	0.961948	0.867178	0.929587	no	clusterHRvLR
CEP135	0.755039	1.83141	0.155547	0.331452	no	clusterHRvLR
CEP164	-1.12045	4.64402	0.0271669	0.114352	no	clusterHRvLR
CEP170	1.06798	1.61555	0.0564237	0.18046	no	clusterHRvLR
CEP170B	-1.10829	5.43258	0.0396096	0.145256	no	clusterHRvLR
CEP192	0.667204	1.0995	0.183187	0.36702	no	clusterHRvLR
CEP20	-0.256906	2.02932	0.655634	0.796574	no	clusterHRvLR
CEP250	-0.661272	2.70574	0.256064	0.450467	no	clusterHRvLR
CEP290	-0.393988	2.38317	0.519943	0.696267	no	clusterHRvLR
CEP295NL	0.338848	3.32574	0.604636	0.757758	no	clusterHRvLR
CEP350	-0.105217	2.82121	0.85744	0.925128	no	clusterHRvLR
CEP41	1.01812	0.939579	0.0246072	0.107519	no	clusterHRvLR
CEP43	-0.263508	4.89322	0.594499	0.749808	no	clusterHRvLR
CEP44	-1.31141	3.17577	0.0331447	0.130431	no	clusterHRvLR
CEP55	-1.3505	3.39309	0.0310631	0.125167	no	clusterHRvLR
CEP57	0.0782555	5.8517	0.866042	0.929311	no	clusterHRvLR
CEP63	-0.84765	2.07559	0.14906	0.322935	no	clusterHRvLR
CEP68	-0.463218	4.45128	0.389337	0.585021	no	clusterHRvLR
CEP70	2.16149	3.8175	0.000899268	0.0145224	up	clusterHRvLR
CEP72	-0.511113	3.04794	0.407541	0.599727	no	clusterHRvLR
CEP76	-1.47543	4.82072	0.00544885	0.0440704	dn	clusterHRvLR
CEP78	-0.190868	2.45014	0.767259	0.86993	no	clusterHRvLR
CEP85	-0.403347	2.57905	0.489303	0.671235	no	clusterHRvLR
CEP95	-0.608632	3.87252	0.267446	0.462817	no	clusterHRvLR
CEPT1	-0.380122	4.07876	0.489527	0.671267	no	clusterHRvLR
CERK	-0.0892806	3.28478	0.887247	0.94018	no	clusterHRvLR
CERS2	-0.263568	7.20593	0.480021	0.664195	no	clusterHRvLR
CERS4	-0.388837	2.25542	0.540681	0.712307	no	clusterHRvLR
CERS5	-0.298466	4.3427	0.58768	0.745726	no	clusterHRvLR
CERS6	0.304537	5.92243	0.334171	0.530574	no	clusterHRvLR
CERT1	-1.57572	3.63604	0.011348	0.0670277	no	clusterHRvLR
CES1	-0.994326	4.14943	0.114425	0.275983	no	clusterHRvLR
CES2	-2.61732	4.95097	1.11214e-05	0.000773586	dn	clusterHRvLR
CES3	0.381898	2.40852	0.551032	0.719096	no	clusterHRvLR
CES4A	0.0260844	3.39514	0.966697	0.982662	no	clusterHRvLR
CETN2	-1.37023	4.17996	0.0106531	0.0645369	no	clusterHRvLR
CETN3	0.595294	2.77416	0.324746	0.520924	no	clusterHRvLR
CFAP126	-0.919728	2.58336	0.122401	0.287617	no	clusterHRvLR
CFAP157	0.0605691	1.01457	0.906853	0.950536	no	clusterHRvLR
CFAP20	-0.210592	3.28769	0.732054	0.846352	no	clusterHRvLR
CFAP221	1.62394	4.32979	0.007906	0.0544268	no	clusterHRvLR
CFAP251	0.152725	1.80531	0.781998	0.879474	no	clusterHRvLR
CFAP298	-0.486607	6.13407	0.279585	0.475237	no	clusterHRvLR
CFAP36	0.110508	3.42097	0.85513	0.923287	no	clusterHRvLR
CFAP410	-0.34918	3.01719	0.56173	0.727184	no	clusterHRvLR
CFAP43	0.111894	1.82596	0.855071	0.923287	no	clusterHRvLR
CFAP44	-0.506968	2.36631	0.39376	0.588593	no	clusterHRvLR
CFAP54	-0.0591615	1.70124	0.919373	0.957036	no	clusterHRvLR
CFAP58	0.544538	1.37694	0.321829	0.51845	no	clusterHRvLR
CFAP69	-0.00827736	2.83533	0.989797	0.994189	no	clusterHRvLR
CFAP73	0.730639	1.55542	0.196754	0.383919	no	clusterHRvLR
CFAP97	-0.376946	2.96012	0.563498	0.728104	no	clusterHRvLR
CFB	1.49079	7.05291	6.45057e-06	0.000514846	up	clusterHRvLR
CFD	0.365109	2.37357	0.547255	0.717467	no	clusterHRvLR
CFDP1	-1.24825	6.11605	0.00598824	0.0467104	dn	clusterHRvLR
CFH	1.6917	5.51311	0.0010342	0.0158386	up	clusterHRvLR
CFHR1	-1.01576	5.94929	0.0345491	0.133635	no	clusterHRvLR
CFI	0.958015	6.80384	0.00413598	0.0374785	no	clusterHRvLR
CFL1	-0.0155839	9.72558	0.908057	0.950822	no	clusterHRvLR
CFL2	-0.750104	2.7641	0.224487	0.415162	no	clusterHRvLR
CFLAR	-0.273063	6.93364	0.352567	0.549521	no	clusterHRvLR
CFTR	0.401957	7.87083	0.1522	0.327295	no	clusterHRvLR
CGAS	0.574634	1.2418	0.264997	0.460417	no	clusterHRvLR
CGB2	1.4407	4.79132	0.0125184	0.0711722	no	clusterHRvLR
CGGBP1	-0.510763	6.24677	0.0283084	0.117599	no	clusterHRvLR
CGN	0.0287674	6.61574	0.94709	0.972135	no	clusterHRvLR
CGNL1	-2.33641	2.71543	0.000193644	0.00532243	dn	clusterHRvLR
CGREF1	-2.05788	2.0534	0.000627223	0.0115577	dn	clusterHRvLR
CGRRF1	-1.49994	3.72595	0.010241	0.0629826	no	clusterHRvLR
CHAC1	0.159047	2.11896	0.793727	0.887056	no	clusterHRvLR
CHADL	-0.20856	2.07382	0.711928	0.832555	no	clusterHRvLR
CHAF1A	-0.622938	4.20358	0.260208	0.455149	no	clusterHRvLR
CHAF1B	-0.821698	1.73315	0.129108	0.296866	no	clusterHRvLR
CHAMP1	-0.43552	1.7172	0.430197	0.619881	no	clusterHRvLR
CHCHD1	-0.356691	5.03536	0.451568	0.639281	no	clusterHRvLR
CHCHD10	-0.892902	6.28097	0.0364242	0.137618	no	clusterHRvLR
CHCHD2	-0.362351	7.69666	0.0515692	0.170496	no	clusterHRvLR
CHCHD3	-0.41686	5.86532	0.348115	0.544931	no	clusterHRvLR
CHCHD5	-0.353012	5.99113	0.386722	0.582263	no	clusterHRvLR
CHCHD7	-1.04248	3.56615	0.0661954	0.198938	no	clusterHRvLR
CHD1	0.470658	4.22884	0.414968	0.606716	no	clusterHRvLR
CHD1L	-0.403213	2.96267	0.521878	0.69735	no	clusterHRvLR
CHD2	0.0279438	6.78386	0.924669	0.960622	no	clusterHRvLR
CHD3	-0.0264276	6.5255	0.951481	0.974411	no	clusterHRvLR
CHD4	-0.276241	6.58844	0.390638	0.585933	no	clusterHRvLR
CHD6	0.298735	1.79378	0.592957	0.748461	no	clusterHRvLR
CHD7	-0.930347	5.63164	0.0353118	0.135616	no	clusterHRvLR
CHD8	-0.562838	4.26058	0.35507	0.552415	no	clusterHRvLR
CHD9	-0.710285	4.45801	0.166263	0.34546	no	clusterHRvLR
CHDH	-1.08449	5.84745	0.021948	0.0999174	no	clusterHRvLR
CHEK2	-0.762977	2.04709	0.195794	0.382766	no	clusterHRvLR
CHERP	0.108095	3.34682	0.862681	0.927248	no	clusterHRvLR
CHGA	-1.21736	2.56191	0.100742	0.255675	no	clusterHRvLR
CHGB	-1.42712	2.78396	0.0469545	0.1615	no	clusterHRvLR
CHIC1	-1.02286	4.3354	0.0934885	0.244133	no	clusterHRvLR
CHIC2	0.158848	5.44342	0.728686	0.843674	no	clusterHRvLR
CHID1	-0.791755	5.29873	0.092564	0.242907	no	clusterHRvLR
CHKA	-0.215736	4.16527	0.738598	0.850841	no	clusterHRvLR
CHKB	-0.204722	6.81564	0.486284	0.66863	no	clusterHRvLR
CHML	0.047035	2.20922	0.93602	0.966983	no	clusterHRvLR
CHMP1A	-0.981361	5.0924	0.0476427	0.162555	no	clusterHRvLR
CHMP1B	0.0183745	6.5137	0.950339	0.973839	no	clusterHRvLR
CHMP2A	-0.98948	4.621	0.0950712	0.246508	no	clusterHRvLR
CHMP3	-0.663396	7.29995	0.000547035	0.0106039	no	clusterHRvLR
CHMP4A	-1.3477	6.03741	0.00291759	0.0307227	dn	clusterHRvLR
CHMP4B	0.0677836	6.38693	0.842019	0.916071	no	clusterHRvLR
CHMP4C	-1.25114	3.14269	0.0453907	0.158175	no	clusterHRvLR
CHMP5	-0.982111	4.46303	0.0695871	0.204206	no	clusterHRvLR
CHMP6	-0.959971	4.74193	0.0609063	0.188831	no	clusterHRvLR
CHMP7	-0.933071	4.4681	0.0861779	0.233407	no	clusterHRvLR
CHN1	-1.18829	2.00576	0.0422855	0.151205	no	clusterHRvLR
CHN2	-1.96208	1.82153	0.00051695	0.0102158	dn	clusterHRvLR
CHORDC1	-1.37213	3.36298	0.0267065	0.113223	no	clusterHRvLR
CHP1	-0.939122	7.74344	0.00272236	0.0294728	no	clusterHRvLR
CHPF	-0.728996	5.33095	0.172398	0.353863	no	clusterHRvLR
CHPF2	-1.55723	5.0042	0.00338362	0.0331991	dn	clusterHRvLR
CHPT1	-1.16302	4.88784	0.0713475	0.207558	no	clusterHRvLR
CHRAC1	-0.0688533	2.75699	0.908986	0.951459	no	clusterHRvLR
CHRDL2	0.0176379	2.31928	0.978544	0.988227	no	clusterHRvLR
CHRFAM7A	-0.265603	3.59432	0.669951	0.804859	no	clusterHRvLR
CHRM3	-0.214157	2.95148	0.738353	0.850831	no	clusterHRvLR
CHRNA5	0.641504	1.93966	0.300871	0.497044	no	clusterHRvLR
CHRNA7	-2.11733	2.85788	0.000422337	0.00891274	dn	clusterHRvLR
CHRNB1	-0.00986004	1.57491	0.984506	0.991686	no	clusterHRvLR
CHRNB4	0.75454	2.06204	0.223865	0.414659	no	clusterHRvLR
CHST1	1.24523	2.09155	0.0392944	0.144608	no	clusterHRvLR
CHST10	-0.130348	2.01108	0.821618	0.904826	no	clusterHRvLR
CHST12	0.968858	2.08199	0.0991806	0.253001	no	clusterHRvLR
CHST13	0.759599	1.25852	0.154302	0.329993	no	clusterHRvLR
CHST14	-0.0209906	1.27886	0.966719	0.982662	no	clusterHRvLR
CHST15	2.01761	2.19571	0.00241226	0.0274795	up	clusterHRvLR
CHST3	0.664525	1.68872	0.260604	0.4556	no	clusterHRvLR
CHST4	0.661371	4.12798	0.314874	0.510947	no	clusterHRvLR
CHST7	-1.04152	2.64625	0.0714183	0.207715	no	clusterHRvLR
CHSY1	-0.420607	3.9732	0.452057	0.639417	no	clusterHRvLR
CHTF18	-0.316795	2.30737	0.604219	0.757387	no	clusterHRvLR
CHTF8	-0.249486	5.3329	0.571479	0.733631	no	clusterHRvLR
CHTOP	-0.0620412	5.48557	0.891898	0.942195	no	clusterHRvLR
CHUK	0.122808	2.92459	0.852441	0.921936	no	clusterHRvLR
CHURC1	-0.897469	5.35641	0.054997	0.177693	no	clusterHRvLR
CIAO1	-0.741971	3.75688	0.216527	0.406878	no	clusterHRvLR
CIAO2A	-0.27215	5.61524	0.562952	0.727711	no	clusterHRvLR
CIAO2B	-1.03218	5.61648	0.00871686	0.0574265	no	clusterHRvLR
CIAO3	0.955124	1.79928	0.0880088	0.236504	no	clusterHRvLR
CIAPIN1	0.285704	4.92082	0.544709	0.715715	no	clusterHRvLR
CIART	-2.29443	3.62411	8.90342e-05	0.00323197	dn	clusterHRvLR
CIB1	-0.107534	7.81763	0.530076	0.704222	no	clusterHRvLR
CIB3	-1.42341	2.42563	0.0172139	0.086042	no	clusterHRvLR
CIBAR1	1.20803	2.51303	0.0525523	0.172908	no	clusterHRvLR
CIC	-0.762813	4.80686	0.176451	0.358752	no	clusterHRvLR
CIDEB	-0.638369	3.58873	0.269124	0.464881	no	clusterHRvLR
CIDEC	-0.225815	2.65099	0.724042	0.840408	no	clusterHRvLR
CIITA	1.23691	3.53822	0.0653654	0.197366	no	clusterHRvLR
CILK1	-1.43414	3.63916	0.0204478	0.0954614	no	clusterHRvLR
CINP	-0.911379	5.1599	0.0750539	0.213795	no	clusterHRvLR
CIP2A	-0.769494	1.60941	0.171896	0.353181	no	clusterHRvLR
CIPC	-0.588943	1.85631	0.280139	0.47553	no	clusterHRvLR
CIR1	-1.20699	4.39738	0.0234309	0.104491	no	clusterHRvLR
CIRBP	-0.338271	8.97775	0.0238689	0.105828	no	clusterHRvLR
CISD1	-1.63816	3.02199	0.00753555	0.0526516	no	clusterHRvLR
CISD2	0.388821	3.37095	0.542529	0.713799	no	clusterHRvLR
CISD3	-1.32169	6.14323	0.00217052	0.0258587	dn	clusterHRvLR
CIT	0.486831	1.20311	0.351141	0.548634	no	clusterHRvLR
CITED2	-2.67968	5.269	8.25704e-07	0.000101791	dn	clusterHRvLR
CITED4	0.901671	3.42705	0.212835	0.403094	no	clusterHRvLR
CIZ1	-1.00578	4.01825	0.1111	0.271184	no	clusterHRvLR
CKAP2	0.689575	0.563816	0.0561457	0.179895	no	clusterHRvLR
CKAP4	-1.62711	5.70793	0.000804255	0.0134619	dn	clusterHRvLR
CKAP5	-1.00208	2.51853	0.088221	0.236746	no	clusterHRvLR
CKB	-0.966951	6.79085	0.0101847	0.062715	no	clusterHRvLR
CKLF	1.16119	6.19234	0.00484872	0.0411249	up	clusterHRvLR
CKMT1A	-1.46846	5.41509	0.00424311	0.0380079	dn	clusterHRvLR
CKMT2	-1.85047	2.97126	0.00551839	0.044386	dn	clusterHRvLR
CKS1B	-0.441525	6.42956	0.21399	0.404247	no	clusterHRvLR
CKS2	0.235632	1.64501	0.667498	0.804168	no	clusterHRvLR
CLASP1	-0.284133	5.31355	0.559572	0.725729	no	clusterHRvLR
CLASP2	0.334295	2.07256	0.570568	0.73299	no	clusterHRvLR
CLASRP	-2.07255	4.28869	0.000339826	0.00763755	dn	clusterHRvLR
CLBA1	-0.279536	1.8272	0.620878	0.770182	no	clusterHRvLR
CLCA1	0.200499	1.4455	0.71742	0.836685	no	clusterHRvLR
CLCA4	-0.374349	1.85672	0.532311	0.705836	no	clusterHRvLR
CLCC1	1.26959	2.57437	0.037162	0.139669	no	clusterHRvLR
CLCF1	1.20034	3.59533	0.0758704	0.215185	no	clusterHRvLR
CLCN2	-0.138291	3.3016	0.834506	0.912322	no	clusterHRvLR
CLCN3	-0.848284	6.00125	0.0410029	0.148343	no	clusterHRvLR
CLCN5	-0.291809	2.19294	0.628207	0.776588	no	clusterHRvLR
CLCN6	0.224723	2.66116	0.706866	0.829596	no	clusterHRvLR
CLCN7	0.198064	4.33064	0.732752	0.84648	no	clusterHRvLR
CLDN1	0.481593	6.44783	0.241327	0.434529	no	clusterHRvLR
CLDN10	0.000395118	7.17687	0.999562	0.999803	no	clusterHRvLR
CLDN12	-0.506421	2.53941	0.424322	0.614682	no	clusterHRvLR
CLDN15	0.684158	1.82457	0.257642	0.452198	no	clusterHRvLR
CLDN18	-1.92129	6.81326	0.000192046	0.00531371	dn	clusterHRvLR
CLDN2	2.26736	7.97623	5.78265e-05	0.00236065	up	clusterHRvLR
CLDN23	-0.800025	5.55879	0.0751958	0.214052	no	clusterHRvLR
CLDN3	0.899929	2.17936	0.0891643	0.238084	no	clusterHRvLR
CLDN4	4.62919	4.67196	2.59578e-12	4.61715e-09	up	clusterHRvLR
CLDN5	-0.747213	3.7467	0.198617	0.386101	no	clusterHRvLR
CLDN7	2.56901	7.0215	2.083e-06	0.000225525	up	clusterHRvLR
CLDN8	-0.297584	2.25871	0.598239	0.752543	no	clusterHRvLR
CLDN9	0.64551	1.95965	0.301402	0.497732	no	clusterHRvLR
CLDND1	-0.109325	4.36765	0.851486	0.921593	no	clusterHRvLR
CLEC10A	1.02186	4.98993	0.0622471	0.1916	no	clusterHRvLR
CLEC11A	-0.478225	1.60693	0.374061	0.570345	no	clusterHRvLR
CLEC12B	-0.479522	1.19967	0.357534	0.555	no	clusterHRvLR
CLEC16A	0.478752	3.67993	0.440691	0.63006	no	clusterHRvLR
CLEC17A	-1.99928	3.21054	0.00106509	0.0159821	dn	clusterHRvLR
CLEC18A	0.209368	3.53418	0.730752	0.845437	no	clusterHRvLR
CLEC18C	1.02425	3.09172	0.111573	0.271964	no	clusterHRvLR
CLEC4A	-0.0281498	2.25325	0.96533	0.981898	no	clusterHRvLR
CLEC6A	-0.181974	1.55729	0.746528	0.856368	no	clusterHRvLR
CLGN	-0.0749674	2.37104	0.905424	0.949865	no	clusterHRvLR
CLIC1	-0.382583	9.69697	0.00137545	0.0191562	no	clusterHRvLR
CLIC2	0.60854	1.44218	0.236541	0.428825	no	clusterHRvLR
CLIC3	-1.55101	4.63057	0.00773779	0.053733	no	clusterHRvLR
CLIC4	-0.00288129	5.30054	0.993811	0.995971	no	clusterHRvLR
CLIC5	0.0311269	2.38171	0.958631	0.978772	no	clusterHRvLR
CLIC6	-1.1339	5.53478	0.0207742	0.0965508	no	clusterHRvLR
CLINT1	-0.0915621	6.38519	0.77384	0.87401	no	clusterHRvLR
CLIP1	0.598803	5.02535	0.149782	0.32383	no	clusterHRvLR
CLIP2	-0.856053	4.7666	0.128996	0.296711	no	clusterHRvLR
CLIP4	1.72447	1.88519	0.0034625	0.0334457	up	clusterHRvLR
CLK1	-0.784177	6.78549	0.0662322	0.199	no	clusterHRvLR
CLK2	-0.164446	5.07937	0.743029	0.853672	no	clusterHRvLR
CLK3	-0.115757	3.91607	0.842066	0.916071	no	clusterHRvLR
CLK4	-1.24048	5.00278	0.0245645	0.107392	no	clusterHRvLR
CLMN	-0.344939	6.66496	0.0897403	0.239085	no	clusterHRvLR
CLMP	-1.59462	4.10238	0.0121995	0.0699338	no	clusterHRvLR
CLN3	-1.31978	5.43401	0.00340807	0.0332368	dn	clusterHRvLR
CLN5	-0.357199	2.76488	0.576177	0.736851	no	clusterHRvLR
CLN6	-1.11016	4.11484	0.0386026	0.14309	no	clusterHRvLR
CLN8	0.239039	2.04552	0.691042	0.818959	no	clusterHRvLR
CLNK	-1.14395	1.51949	0.0267126	0.113223	no	clusterHRvLR
CLNS1A	-1.08427	5.94449	0.0150533	0.0794863	no	clusterHRvLR
CLOCK	0.459188	2.47346	0.443817	0.632821	no	clusterHRvLR
CLP1	0.875928	1.57613	0.113636	0.275177	no	clusterHRvLR
CLPB	0.498535	1.56616	0.372136	0.568384	no	clusterHRvLR
CLPP	-0.732903	5.8124	0.067564	0.200792	no	clusterHRvLR
CLPS	-6.6324	6.41829	5.2994e-10	4.60351e-07	dn	clusterHRvLR
CLPSL1	-0.164753	1.73507	0.764862	0.868679	no	clusterHRvLR
CLPTM1	-1.37673	5.61031	0.00394735	0.0363454	dn	clusterHRvLR
CLPTM1L	-0.64151	7.48101	0.00134033	0.0188998	no	clusterHRvLR
CLPX	-0.110593	5.3681	0.779416	0.877998	no	clusterHRvLR
CLRN2	-0.588495	2.58251	0.318616	0.514806	no	clusterHRvLR
CLRN3	-1.29626	4.08792	0.050432	0.168165	no	clusterHRvLR
CLSTN1	-0.0394204	6.08515	0.917556	0.956256	no	clusterHRvLR
CLSTN3	2.02759	2.43084	0.00107301	0.0160771	up	clusterHRvLR
CLTA	-0.0898265	8.00374	0.567108	0.730051	no	clusterHRvLR
CLTB	-0.419871	8.53233	0.0900268	0.239565	no	clusterHRvLR
CLTC	-0.0244005	7.92821	0.882319	0.937591	no	clusterHRvLR
CLTCL1	-1.4189	3.53845	0.030418	0.123431	no	clusterHRvLR
CLU	-1.83989	9.60705	2.06496e-05	0.0011478	dn	clusterHRvLR
CLUAP1	-0.300784	4.13069	0.591019	0.747406	no	clusterHRvLR
CLUH	-0.477797	4.52254	0.32159	0.518265	no	clusterHRvLR
CLYBL	-0.756629	2.38847	0.196161	0.383182	no	clusterHRvLR
CMA1	-0.597027	3.14359	0.331938	0.528443	no	clusterHRvLR
CMAS	-1.76258	5.53013	0.000146774	0.00455731	dn	clusterHRvLR
CMBL	-2.18076	5.23539	3.81764e-05	0.00179371	dn	clusterHRvLR
CMC1	-0.459226	3.66569	0.455841	0.643137	no	clusterHRvLR
CMC2	-1.38807	4.33394	0.0126258	0.0715151	no	clusterHRvLR
CMIP	-0.110277	3.29104	0.869631	0.930616	no	clusterHRvLR
CMKLR1	-0.527437	3.21868	0.399611	0.592909	no	clusterHRvLR
CMPK1	-1.2063	6.33943	0.00232084	0.026781	dn	clusterHRvLR
CMPK2	0.416372	2.27592	0.501088	0.679487	no	clusterHRvLR
CMSS1	0.383399	1.32753	0.445303	0.634075	no	clusterHRvLR
CMTM1	0.420026	4.44962	0.461406	0.647101	no	clusterHRvLR
CMTM2	-1.29944	2.70494	0.0413331	0.149257	no	clusterHRvLR
CMTM3	-0.0177768	3.7624	0.978146	0.987986	no	clusterHRvLR
CMTM4	-1.7124	4.70586	0.001793	0.0229914	dn	clusterHRvLR
CMTM6	-0.343774	6.42985	0.387415	0.582925	no	clusterHRvLR
CMTM7	0.889153	4.71372	0.170514	0.35127	no	clusterHRvLR
CMTM8	-1.21	4.25715	0.0398574	0.145675	no	clusterHRvLR
CMTR1	-1.25698	3.97411	0.0249365	0.108485	no	clusterHRvLR
CMTR2	-0.66292	3.51462	0.273606	0.469109	no	clusterHRvLR
CMYA5	-1.44046	2.53132	0.015368	0.0803679	no	clusterHRvLR
CNBP	-0.285146	8.01292	0.0569995	0.18137	no	clusterHRvLR
CNDP2	-0.345577	4.36636	0.527259	0.701911	no	clusterHRvLR
CNEP1R1	-1.26316	2.69562	0.0410017	0.148343	no	clusterHRvLR
CNGA1	-0.809447	3.94705	0.183675	0.367634	no	clusterHRvLR
CNGB1	-0.824533	3.50799	0.1889	0.373748	no	clusterHRvLR
CNIH1	-0.873648	6.02745	0.0177745	0.0877172	no	clusterHRvLR
CNIH2	-1.88739	2.82784	0.00318722	0.0321266	dn	clusterHRvLR
CNIH4	-0.569794	4.69592	0.325767	0.522159	no	clusterHRvLR
CNKSR1	-0.955693	4.78041	0.0750293	0.213773	no	clusterHRvLR
CNMD	0.174908	1.82545	0.746095	0.856134	no	clusterHRvLR
CNN2	1.1002	6.78979	0.0053708	0.0437643	up	clusterHRvLR
CNN3	0.853493	2.01793	0.190746	0.376561	no	clusterHRvLR
CNNM1	-0.39749	2.60188	0.499907	0.678625	no	clusterHRvLR
CNNM2	-1.37355	3.35947	0.0181346	0.0887552	no	clusterHRvLR
CNNM3	-0.266353	6.93896	0.190849	0.376647	no	clusterHRvLR
CNNM4	-1.11106	2.07043	0.0525787	0.172915	no	clusterHRvLR
CNOT1	-0.430146	6.25175	0.308311	0.504418	no	clusterHRvLR
CNOT10	-0.355181	4.28093	0.540271	0.711994	no	clusterHRvLR
CNOT11	-0.755482	6.11074	0.0948787	0.246093	no	clusterHRvLR
CNOT2	-1.26569	5.24393	0.0104118	0.0635809	no	clusterHRvLR
CNOT3	-0.325803	6.05308	0.311996	0.507534	no	clusterHRvLR
CNOT4	-0.451462	3.61942	0.482269	0.665357	no	clusterHRvLR
CNOT6	-0.521792	4.1232	0.344511	0.541742	no	clusterHRvLR
CNOT6L	-0.103976	3.10807	0.860921	0.926352	no	clusterHRvLR
CNOT7	-1.56618	5.17168	0.00404508	0.0369518	dn	clusterHRvLR
CNOT8	-0.382716	5.43528	0.40687	0.599023	no	clusterHRvLR
CNOT9	-1.28374	4.45956	0.012364	0.0705276	no	clusterHRvLR
CNP	0.541344	4.58664	0.267231	0.462639	no	clusterHRvLR
CNPPD1	-1.19155	5.49964	0.0235058	0.10475	no	clusterHRvLR
CNPY2	-1.08964	6.31174	0.00627455	0.0477825	dn	clusterHRvLR
CNPY3	-0.487796	5.50585	0.274798	0.470117	no	clusterHRvLR
CNR1	-0.0420775	2.25148	0.943898	0.970877	no	clusterHRvLR
CNST	-0.728656	3.42918	0.23181	0.423039	no	clusterHRvLR
CNTLN	-1.71013	3.92246	0.0227904	0.102417	no	clusterHRvLR
CNTN3	-1.1192	2.17035	0.0597904	0.187316	no	clusterHRvLR
CNTNAP3	-0.732326	2.78854	0.225861	0.416868	no	clusterHRvLR
CNTRL	-0.90851	3.14175	0.147642	0.321618	no	clusterHRvLR
CNTROB	-0.399059	1.79151	0.475869	0.660721	no	clusterHRvLR
COA1	-0.667275	5.4866	0.163083	0.341437	no	clusterHRvLR
COA3	-1.05347	3.56783	0.0891286	0.23807	no	clusterHRvLR
COA4	-0.804203	5.28411	0.0887447	0.237626	no	clusterHRvLR
COA5	-0.0115747	5.13035	0.978978	0.988268	no	clusterHRvLR
COA6	0.302707	2.35287	0.613249	0.763251	no	clusterHRvLR
COA8	-1.19155	3.7527	0.0426532	0.15194	no	clusterHRvLR
COASY	-1.16759	4.84169	0.0162746	0.0831835	no	clusterHRvLR
COBL	-2.12899	5.13471	4.7976e-05	0.00204051	dn	clusterHRvLR
COBLL1	-1.49281	4.4462	0.0093843	0.0596274	no	clusterHRvLR
COG1	0.0815641	1.19785	0.865969	0.929311	no	clusterHRvLR
COG2	-1.27805	5.478	0.00841946	0.0561291	no	clusterHRvLR
COG3	-2.04447	2.82579	0.0010519	0.0159244	dn	clusterHRvLR
COG4	-0.504323	4.74335	0.326734	0.52317	no	clusterHRvLR
COG5	-1.13828	5.16755	0.0213396	0.0981528	no	clusterHRvLR
COG6	-1.45749	1.6438	0.00791638	0.0544268	no	clusterHRvLR
COG7	-1.22346	5.87279	0.00204632	0.0250884	dn	clusterHRvLR
COG8	-0.918859	4.68794	0.0629081	0.192876	no	clusterHRvLR
COIL	-0.134382	3.31098	0.820338	0.903976	no	clusterHRvLR
COL10A1	1.57819	1.20983	0.0049949	0.0418848	up	clusterHRvLR
COL11A1	-1.84757	3.17427	0.0033015	0.032833	dn	clusterHRvLR
COL11A2	-1.78603	4.5552	0.0143081	0.0769213	no	clusterHRvLR
COL12A1	0.597437	1.65329	0.290767	0.486212	no	clusterHRvLR
COL16A1	-0.492629	3.99004	0.416333	0.608137	no	clusterHRvLR
COL17A1	0.487175	3.54352	0.461381	0.647101	no	clusterHRvLR
COL18A1	0.825864	1.34337	0.136684	0.306363	no	clusterHRvLR
COL1A1	2.24201	5.29322	0.00113938	0.0167235	up	clusterHRvLR
COL1A2	0.497877	7.0054	0.26013	0.45509	no	clusterHRvLR
COL20A1	-1.84298	3.23445	0.00691771	0.0505175	no	clusterHRvLR
COL22A1	-0.476156	3.05043	0.451449	0.639185	no	clusterHRvLR
COL27A1	-0.24362	6.8948	0.462056	0.647575	no	clusterHRvLR
COL3A1	1.26837	4.60519	0.102778	0.258947	no	clusterHRvLR
COL4A1	1.34575	4.66587	0.0533406	0.17427	no	clusterHRvLR
COL4A2	2.04088	3.60285	0.00684227	0.0502022	no	clusterHRvLR
COL4A5	0.242238	1.87646	0.696528	0.822668	no	clusterHRvLR
COL4A6	-1.05759	2.28081	0.0764199	0.216497	no	clusterHRvLR
COL5A1	1.56326	2.13833	0.0213554	0.0981817	no	clusterHRvLR
COL5A2	1.78305	2.99236	0.00633558	0.0480867	up	clusterHRvLR
COL6A1	-0.872934	5.26074	0.116261	0.279162	no	clusterHRvLR
COL6A2	-0.911453	4.85949	0.0902976	0.239978	no	clusterHRvLR
COL6A3	0.36728	2.86983	0.570155	0.732536	no	clusterHRvLR
COL7A1	2.10204	0.958561	3.51546e-05	0.0016835	up	clusterHRvLR
COL8A1	0.393265	2.53281	0.535622	0.708492	no	clusterHRvLR
COL8A2	-0.540769	1.67807	0.323242	0.519815	no	clusterHRvLR
COL9A1	-1.54158	3.25279	0.0129797	0.0726354	no	clusterHRvLR
COL9A2	-2.45976	4.70218	1.60157e-05	0.00100573	dn	clusterHRvLR
COLCA2	-0.946149	5.77567	0.0526074	0.172964	no	clusterHRvLR
COLEC10	0.73141	1.54705	0.181181	0.364263	no	clusterHRvLR
COLGALT1	-0.33684	4.40019	0.547371	0.717467	no	clusterHRvLR
COLGALT2	1.08321	1.59714	0.0913878	0.241279	no	clusterHRvLR
COLQ	-0.909366	3.2206	0.147437	0.321496	no	clusterHRvLR
COMMD1	-0.718315	3.19084	0.224786	0.415501	no	clusterHRvLR
COMMD10	-0.978776	4.87567	0.0584451	0.184461	no	clusterHRvLR
COMMD3	-0.262586	3.82422	0.664323	0.802178	no	clusterHRvLR
COMMD4	-0.0380743	5.4433	0.934083	0.965571	no	clusterHRvLR
COMMD5	-0.684287	3.27701	0.281924	0.477043	no	clusterHRvLR
COMMD6	-0.092063	7.00303	0.629267	0.776966	no	clusterHRvLR
COMMD7	-0.941194	5.036	0.0727255	0.209899	no	clusterHRvLR
COMMD8	0.330336	2.444	0.56065	0.726506	no	clusterHRvLR
COMMD9	-0.922384	3.6027	0.121544	0.286728	no	clusterHRvLR
COMP	1.41594	2.20158	0.0240125	0.106134	no	clusterHRvLR
COMT	-0.550004	6.63269	0.190178	0.375799	no	clusterHRvLR
COMTD1	-1.43058	4.68711	0.0131737	0.0732813	no	clusterHRvLR
COP1	-0.38561	4.82319	0.446337	0.634807	no	clusterHRvLR
COPA	-0.19866	7.42889	0.255946	0.450365	no	clusterHRvLR
COPB1	-0.484895	6.66027	0.11918	0.283352	no	clusterHRvLR
COPB2	-1.16688	6.83206	0.000316597	0.00726078	dn	clusterHRvLR
COPE	-1.76054	4.97543	0.000619914	0.0114519	dn	clusterHRvLR
COPG1	-1.17106	6.10034	0.00140882	0.0194896	dn	clusterHRvLR
COPG2	-0.142421	1.55916	0.797872	0.88967	no	clusterHRvLR
COPRS	-2.2598	3.16096	0.000277798	0.00668777	dn	clusterHRvLR
COPS2	-0.059015	4.00962	0.918006	0.956493	no	clusterHRvLR
COPS3	-0.975661	4.19653	0.0564039	0.18046	no	clusterHRvLR
COPS4	0.715376	2.61243	0.236315	0.428478	no	clusterHRvLR
COPS5	-1.37832	4.53332	0.00961595	0.0605912	no	clusterHRvLR
COPS6	0.0354134	5.44981	0.940808	0.96914	no	clusterHRvLR
COPS7A	-1.84842	4.61631	0.000228312	0.00591001	dn	clusterHRvLR
COPS7B	0.273588	3.38284	0.664712	0.802359	no	clusterHRvLR
COPS8	-0.651197	4.83106	0.250782	0.445714	no	clusterHRvLR
COPS9	-0.722304	5.89891	0.0928662	0.243118	no	clusterHRvLR
COPZ1	-0.394895	5.36327	0.411125	0.603432	no	clusterHRvLR
COQ10A	-0.0360861	2.91314	0.95422	0.976253	no	clusterHRvLR
COQ10B	-1.12505	4.49329	0.0385106	0.142861	no	clusterHRvLR
COQ2	0.0720416	0.830996	0.866129	0.929311	no	clusterHRvLR
COQ4	0.362824	4.62626	0.512212	0.689111	no	clusterHRvLR
COQ6	-1.06635	2.10138	0.057845	0.183357	no	clusterHRvLR
COQ7	-1.25286	4.16174	0.0282086	0.117271	no	clusterHRvLR
COQ8A	-1.02536	2.48621	0.137091	0.306946	no	clusterHRvLR
COQ8B	0.210779	5.47137	0.562702	0.727615	no	clusterHRvLR
COQ9	-0.618395	4.77208	0.267376	0.462817	no	clusterHRvLR
CORO1A	0.977899	2.27733	0.106688	0.264821	no	clusterHRvLR
CORO1C	-1.15573	5.02968	0.0325453	0.128899	no	clusterHRvLR
CORO2A	-0.640172	4.51856	0.307714	0.504059	no	clusterHRvLR
COTL1	-0.650661	6.93607	0.0497737	0.166909	no	clusterHRvLR
COX11	0.317057	3.98452	0.610299	0.761025	no	clusterHRvLR
COX14	-0.966822	4.98289	0.0632667	0.193446	no	clusterHRvLR
COX15	-0.435096	5.19149	0.414537	0.606367	no	clusterHRvLR
COX16	-1.10681	6.83669	0.00227826	0.0264861	dn	clusterHRvLR
COX17	-0.783207	6.12627	0.0489787	0.165635	no	clusterHRvLR
COX18	-1.20345	3.7878	0.0425444	0.151695	no	clusterHRvLR
COX19	-0.230842	2.22475	0.686051	0.815707	no	clusterHRvLR
COX20	-0.983786	5.30228	0.0420139	0.150754	no	clusterHRvLR
COX4I1	-0.4807	7.69907	0.0103275	0.0633123	no	clusterHRvLR
COX5A	-0.469065	7.33396	0.0430833	0.152767	no	clusterHRvLR
COX5B	-0.413904	7.73578	0.0265669	0.11305	no	clusterHRvLR
COX6A1	-0.105804	8.65945	0.418022	0.609104	no	clusterHRvLR
COX6A2	1.02019	1.68981	0.092885	0.243118	no	clusterHRvLR
COX6B1	-0.131402	7.4636	0.440252	0.629676	no	clusterHRvLR
COX6B2	1.12832	0.99694	0.0249191	0.108457	no	clusterHRvLR
COX6C	-0.740945	7.08374	0.0119095	0.0687827	no	clusterHRvLR
COX7A2	-0.440577	6.66754	0.126351	0.293138	no	clusterHRvLR
COX7A2L	-0.800705	5.98258	0.0480101	0.163392	no	clusterHRvLR
COX7B	-0.101979	7.21985	0.725091	0.841154	no	clusterHRvLR
COX7C	-0.237278	7.98172	0.228059	0.418692	no	clusterHRvLR
COX8A	-0.55065	8.45134	0.00108985	0.0162123	no	clusterHRvLR
CP	2.96523	2.17528	1.94248e-05	0.00111818	up	clusterHRvLR
CPA1	-5.96116	6.73446	2.75917e-08	7.15717e-06	dn	clusterHRvLR
CPA2	-3.27821	3.47164	0.000201586	0.00542106	dn	clusterHRvLR
CPA4	0.227272	2.23066	0.713153	0.833519	no	clusterHRvLR
CPA6	-1.29176	3.69285	0.0244475	0.10722	no	clusterHRvLR
CPAMD8	-1.51625	3.69428	0.012324	0.0704204	no	clusterHRvLR
CPB1	-6.40725	5.8987	4.71691e-09	1.89452e-06	dn	clusterHRvLR
CPD	-1.06586	7.71833	0.00100359	0.0155908	dn	clusterHRvLR
CPEB2	-0.447921	3.37977	0.481301	0.664695	no	clusterHRvLR
CPEB3	-0.724208	4.28787	0.266079	0.461606	no	clusterHRvLR
CPEB4	-0.941155	5.52274	0.0351157	0.134904	no	clusterHRvLR
CPLANE1	-1.61792	4.70769	0.00492233	0.0415181	dn	clusterHRvLR
CPLANE2	0.0800593	2.00409	0.889542	0.941782	no	clusterHRvLR
CPLX2	-1.33078	5.15433	0.0249094	0.108457	no	clusterHRvLR
CPLX4	-0.428371	2.2475	0.484869	0.6676	no	clusterHRvLR
CPM	0.514248	2.8394	0.408519	0.600669	no	clusterHRvLR
CPNE1	-1.23572	6.08242	0.00618959	0.0475255	dn	clusterHRvLR
CPNE3	-0.735508	5.7198	0.0473522	0.162196	no	clusterHRvLR
CPNE5	-1.01024	2.19689	0.10133	0.256748	no	clusterHRvLR
CPNE7	-0.0569852	0.935492	0.914544	0.954434	no	clusterHRvLR
CPNE8	0.261915	1.95146	0.653865	0.795425	no	clusterHRvLR
CPNE9	0.0850028	1.80391	0.883764	0.938406	no	clusterHRvLR
CPO	-1.40699	2.05966	0.0133243	0.0737108	no	clusterHRvLR
CPPED1	0.591361	1.8741	0.272043	0.467709	no	clusterHRvLR
CPQ	-1.91004	4.56841	0.000233675	0.00600838	dn	clusterHRvLR
CPS1	0.330275	1.7849	0.559209	0.725585	no	clusterHRvLR
CPSF1	0.0255956	5.81876	0.945669	0.971596	no	clusterHRvLR
CPSF2	-1.58429	4.33436	0.00328981	0.0327691	dn	clusterHRvLR
CPSF3	-0.23493	1.44544	0.647936	0.790766	no	clusterHRvLR
CPSF4	-0.375555	3.96668	0.501578	0.679978	no	clusterHRvLR
CPSF6	-0.165782	5.92613	0.64058	0.784871	no	clusterHRvLR
CPSF7	0.0583881	5.92581	0.889469	0.941782	no	clusterHRvLR
CPT1A	-0.853084	4.92661	0.148358	0.32225	no	clusterHRvLR
CPT1B	-0.458273	2.0994	0.425396	0.615503	no	clusterHRvLR
CPT2	-0.575579	2.98664	0.356036	0.553434	no	clusterHRvLR
CPTP	-0.713143	5.98612	0.0917633	0.241808	no	clusterHRvLR
CPVL	0.0813314	1.89038	0.891304	0.942195	no	clusterHRvLR
CPXM1	0.288275	1.67707	0.609696	0.76073	no	clusterHRvLR
CPZ	-0.707457	1.92563	0.217848	0.408404	no	clusterHRvLR
CR1	0.612578	1.96489	0.331017	0.527695	no	clusterHRvLR
CR1L	1.00051	1.86211	0.0850557	0.231532	no	clusterHRvLR
CRABP2	-0.262008	6.54036	0.449768	0.637519	no	clusterHRvLR
CRACD	-0.0904618	4.54129	0.878987	0.935647	no	clusterHRvLR
CRACDL	-1.83803	4.05918	0.00162664	0.0214547	dn	clusterHRvLR
CRACR2A	-1.45272	1.6431	0.00930367	0.0594356	no	clusterHRvLR
CRACR2B	-0.975672	6.79991	0.022314	0.10114	no	clusterHRvLR
CRADD	-0.323122	3.57094	0.591214	0.747406	no	clusterHRvLR
CRAMP1	-2.25091	4.16478	7.03307e-05	0.00269442	dn	clusterHRvLR
CRAT	0.385289	4.42553	0.522985	0.698229	no	clusterHRvLR
CRB3	-1.07991	4.03988	0.0701436	0.205302	no	clusterHRvLR
CRBN	-0.800515	4.04202	0.131518	0.299919	no	clusterHRvLR
CRCP	-0.900487	4.84171	0.0585309	0.184639	no	clusterHRvLR
CREB1	0.317772	3.5835	0.589077	0.746215	no	clusterHRvLR
CREB3	-1.35748	5.6223	0.00986472	0.0615667	no	clusterHRvLR
CREB3L1	-3.35655	5.59948	2.29623e-08	6.21531e-06	dn	clusterHRvLR
CREB3L2	-0.699434	5.32635	0.168581	0.348888	no	clusterHRvLR
CREB3L4	-1.2	4.49567	0.0574817	0.182438	no	clusterHRvLR
CREB5	0.280581	1.29441	0.595455	0.750406	no	clusterHRvLR
CREBBP	-1.12825	5.41705	0.03376	0.13193	no	clusterHRvLR
CREBL2	-0.438564	5.98841	0.175085	0.357185	no	clusterHRvLR
CREBRF	-0.706058	4.16937	0.232599	0.423768	no	clusterHRvLR
CREBZF	-1.81073	3.89806	0.00280875	0.0300186	dn	clusterHRvLR
CREG1	0.078367	4.70674	0.893128	0.943041	no	clusterHRvLR
CRELD1	-0.320292	3.16994	0.607928	0.759972	no	clusterHRvLR
CREM	0.0968924	2.65371	0.876958	0.934606	no	clusterHRvLR
CRHR1	-1.51951	4.66877	0.00542499	0.0439184	dn	clusterHRvLR
CRIM1	0.130767	6.23177	0.674744	0.807709	no	clusterHRvLR
CRIP1	-0.90962	7.43262	0.0235538	0.104843	no	clusterHRvLR
CRIP2	1.19636	6.87632	0.00846139	0.0563083	no	clusterHRvLR
CRIPT	-0.494873	4.12903	0.401635	0.594903	no	clusterHRvLR
CRISP2	-0.332942	1.77035	0.524286	0.699441	no	clusterHRvLR
CRISP3	-0.745002	4.1717	0.294294	0.489939	no	clusterHRvLR
CRISPLD2	0.166222	2.50444	0.784247	0.880402	no	clusterHRvLR
CRK	-2.12962	4.75074	2.29793e-05	0.00122796	dn	clusterHRvLR
CRKL	-0.590883	6.01496	0.113294	0.274654	no	clusterHRvLR
CRLF1	-0.503608	3.59546	0.48919	0.671235	no	clusterHRvLR
CRLF2	0.152618	2.35526	0.80674	0.895194	no	clusterHRvLR
CRLF3	-1.31294	3.35246	0.0386406	0.143146	no	clusterHRvLR
CRLS1	0.144558	6.03016	0.696592	0.822668	no	clusterHRvLR
CRNKL1	-0.949311	3.29903	0.102091	0.257735	no	clusterHRvLR
CROCC	-1.47226	4.45598	0.00842607	0.0561291	no	clusterHRvLR
CROT	0.54992	1.21576	0.307459	0.503773	no	clusterHRvLR
CRP	0.347126	2.26173	0.558727	0.725297	no	clusterHRvLR
CRPPA	-0.25815	1.82677	0.628269	0.776588	no	clusterHRvLR
CRTAP	-0.460987	4.97554	0.39735	0.59137	no	clusterHRvLR
CRTC1	0.530348	2.0591	0.373367	0.569496	no	clusterHRvLR
CRTC2	0.264319	1.90789	0.661161	0.800633	no	clusterHRvLR
CRTC3	-0.608719	2.00201	0.270895	0.466645	no	clusterHRvLR
CRX	0.181515	2.29987	0.77003	0.871524	no	clusterHRvLR
CRY1	-1.0717	2.40291	0.0992377	0.253095	no	clusterHRvLR
CRY2	-1.8604	4.41159	0.000943812	0.014913	dn	clusterHRvLR
CRYAB	0.676003	2.22625	0.295539	0.491354	no	clusterHRvLR
CRYBB2	0.919013	2.07059	0.147697	0.321618	no	clusterHRvLR
CRYBG1	-0.367695	2.02726	0.54482	0.715715	no	clusterHRvLR
CRYBG2	0.201136	1.61597	0.747192	0.856735	no	clusterHRvLR
CRYBG3	0.756445	2.88316	0.206159	0.395085	no	clusterHRvLR
CRYGA	-1.61417	2.59044	0.00640027	0.0483261	dn	clusterHRvLR
CRYGS	0.782569	3.01552	0.1824	0.366182	no	clusterHRvLR
CRYL1	-2.26953	4.51004	0.000106523	0.00367402	dn	clusterHRvLR
CRYM	-2.56005	3.79821	3.75726e-05	0.00177203	dn	clusterHRvLR
CRYZ	0.0260862	6.06411	0.937802	0.967725	no	clusterHRvLR
CRYZL1	-0.553198	4.01666	0.316357	0.512549	no	clusterHRvLR
CS	0.472619	5.91843	0.156397	0.332247	no	clusterHRvLR
CSDC2	-1.13186	3.05042	0.0604568	0.188238	no	clusterHRvLR
CSDE1	-0.153609	8.0474	0.317173	0.513339	no	clusterHRvLR
CSE1L	-1.44638	4.65294	0.0052205	0.04298	dn	clusterHRvLR
CSF1	0.708201	1.55313	0.182182	0.365899	no	clusterHRvLR
CSF1R	0.147101	2.86463	0.815694	0.901092	no	clusterHRvLR
CSGALNACT1	-1.23487	2.05768	0.0724794	0.209553	no	clusterHRvLR
CSGALNACT2	-0.192894	2.47983	0.750824	0.859475	no	clusterHRvLR
CSH2	0.773169	2.02727	0.199461	0.387	no	clusterHRvLR
CSHL1	-0.0863553	2.2086	0.885229	0.9394	no	clusterHRvLR
CSK	-1.31359	6.58727	0.00129547	0.0183921	dn	clusterHRvLR
CSKMT	-0.607001	3.22746	0.323993	0.520453	no	clusterHRvLR
CSMD3	-1.40208	3.68688	0.0266433	0.113143	no	clusterHRvLR
CSNK1A1	-0.864003	4.51536	0.123253	0.288541	no	clusterHRvLR
CSNK1A1L	-1.54562	3.3547	0.0124161	0.0706897	no	clusterHRvLR
CSNK1D	-0.157937	7.28596	0.447557	0.635989	no	clusterHRvLR
CSNK1E	-0.206432	6.86468	0.301681	0.498041	no	clusterHRvLR
CSNK1G1	-0.614238	2.92895	0.299335	0.495088	no	clusterHRvLR
CSNK1G2	0.483166	6.57158	0.0452642	0.158088	no	clusterHRvLR
CSNK1G3	-0.522548	4.80193	0.362969	0.559738	no	clusterHRvLR
CSNK2A2	0.00891803	1.83372	0.986602	0.992581	no	clusterHRvLR
CSNK2A3	-0.258569	6.58058	0.214716	0.404681	no	clusterHRvLR
CSNK2B	-0.854624	6.62104	0.0496811	0.166643	no	clusterHRvLR
CSPG4	-0.695965	1.78183	0.219339	0.409713	no	clusterHRvLR
CSPP1	-0.65856	2.43638	0.295408	0.491354	no	clusterHRvLR
CSRNP1	0.944916	4.47487	0.171781	0.353122	no	clusterHRvLR
CSRNP2	-1.71502	4.72701	0.00219626	0.0260187	dn	clusterHRvLR
CSRP1	0.0570108	7.55484	0.837431	0.914074	no	clusterHRvLR
CSRP2	-0.757281	2.81222	0.207583	0.396916	no	clusterHRvLR
CST1	0.723672	2.87032	0.379603	0.576125	no	clusterHRvLR
CST2	0.747454	3.10702	0.28383	0.478894	no	clusterHRvLR
CST3	-0.51148	10.1852	0.00734158	0.051967	no	clusterHRvLR
CST6	1.04594	1.86754	0.0687408	0.202674	no	clusterHRvLR
CST7	-0.145108	2.91116	0.811755	0.898353	no	clusterHRvLR
CSTA	-0.22923	2.14894	0.690216	0.818383	no	clusterHRvLR
CSTB	0.512937	8.71324	0.0125115	0.071165	no	clusterHRvLR
CSTF1	0.448442	2.08662	0.433999	0.623713	no	clusterHRvLR
CSTF2	-0.610358	4.14141	0.272489	0.467828	no	clusterHRvLR
CSTF2T	-1.48121	2.83464	0.0152266	0.0799603	no	clusterHRvLR
CSTF3	-1.19855	6.35895	0.0041254	0.0374383	dn	clusterHRvLR
CT45A1	1.07207	1.8784	0.0686162	0.202555	no	clusterHRvLR
CT47A10	-0.527287	3.73381	0.352819	0.549633	no	clusterHRvLR
CT47B1	-1.28193	3.7462	0.0607501	0.188628	no	clusterHRvLR
CTAG2	-1.16259	2.09141	0.0494364	0.166245	no	clusterHRvLR
CTAGE9	-0.981592	4.68564	0.070735	0.206258	no	clusterHRvLR
CTBP1	-0.509047	7.36355	0.0725735	0.209577	no	clusterHRvLR
CTBP2	-0.0683472	7.29344	0.696686	0.822668	no	clusterHRvLR
CTBS	-0.943845	4.40565	0.0683215	0.202348	no	clusterHRvLR
CTC1	-0.72422	5.55115	0.116876	0.279796	no	clusterHRvLR
CTCF	-0.384736	3.52941	0.514462	0.691298	no	clusterHRvLR
CTDNEP1	-0.714324	5.96249	0.0845738	0.230573	no	clusterHRvLR
CTDP1	-1.27058	4.19666	0.0226779	0.102083	no	clusterHRvLR
CTDSP1	-1.04238	6.80832	0.0051142	0.0426217	dn	clusterHRvLR
CTDSP2	-0.258449	6.10619	0.419753	0.610673	no	clusterHRvLR
CTDSPL	-0.992838	5.24442	0.0787512	0.220592	no	clusterHRvLR
CTDSPL2	0.12807	2.33892	0.838906	0.914943	no	clusterHRvLR
CTH	-0.889886	1.47816	0.109418	0.269083	no	clusterHRvLR
CTHRC1	1.24678	2.75235	0.0710046	0.206789	no	clusterHRvLR
CTIF	0.283499	3.01761	0.663875	0.802178	no	clusterHRvLR
CTNNA1	-0.099095	8.41858	0.528637	0.703287	no	clusterHRvLR
CTNNAL1	-0.702294	3.61408	0.287186	0.482362	no	clusterHRvLR
CTNNB1	0.586486	8.7616	0.00345193	0.0334215	no	clusterHRvLR
CTNNBIP1	0.0537525	4.34903	0.918328	0.956588	no	clusterHRvLR
CTNNBL1	-1.45252	5.41451	0.00386022	0.0357616	dn	clusterHRvLR
CTNND1	-0.220164	8.05996	0.166873	0.346346	no	clusterHRvLR
CTNND2	-1.97547	4.28275	0.000877649	0.0142426	dn	clusterHRvLR
CTPS1	0.593233	2.17674	0.342145	0.539247	no	clusterHRvLR
CTPS2	-0.0198281	3.93177	0.970243	0.984475	no	clusterHRvLR
CTR9	-0.918404	4.30997	0.083441	0.228838	no	clusterHRvLR
CTRB1	-6.73947	6.65213	1.16434e-09	8.05402e-07	dn	clusterHRvLR
CTRB2	-4.6176	3.66506	8.53931e-07	0.000104184	dn	clusterHRvLR
CTRC	-4.70214	5.43588	3.91839e-08	9.75758e-06	dn	clusterHRvLR
CTRL	-2.14506	2.11527	0.00164931	0.0216848	dn	clusterHRvLR
CTSA	0.36884	6.95113	0.130198	0.298105	no	clusterHRvLR
CTSB	0.775867	8.34224	0.000185517	0.00522271	no	clusterHRvLR
CTSC	0.0796536	6.04545	0.825476	0.906722	no	clusterHRvLR
CTSD	0.615135	10.0913	0.000148905	0.00456147	no	clusterHRvLR
CTSE	-1.81719	8.05462	0.00266709	0.0291172	dn	clusterHRvLR
CTSF	-1.25988	3.66169	0.0584284	0.184455	no	clusterHRvLR
CTSH	-0.282881	7.91369	0.242355	0.435561	no	clusterHRvLR
CTSK	-0.701013	2.19902	0.250314	0.445458	no	clusterHRvLR
CTSL	-0.171599	4.25058	0.757812	0.864375	no	clusterHRvLR
CTSO	-0.304987	3.19915	0.597195	0.751686	no	clusterHRvLR
CTSS	-1.75298	6.54987	0.000577027	0.0109964	dn	clusterHRvLR
CTSZ	0.700006	7.58926	0.000785139	0.0134421	no	clusterHRvLR
CTTN	0.161393	8.22376	0.250447	0.445538	no	clusterHRvLR
CTTNBP2	0.137299	1.22769	0.770498	0.871691	no	clusterHRvLR
CTTNBP2NL	1.98253	2.48249	0.000468978	0.00957009	up	clusterHRvLR
CTU1	-0.989581	3.88195	0.106512	0.264554	no	clusterHRvLR
CTU2	-0.229451	1.8316	0.681722	0.813116	no	clusterHRvLR
CUEDC1	0.467915	6.34425	0.135931	0.305612	no	clusterHRvLR
CUEDC2	0.799157	2.46981	0.158336	0.335362	no	clusterHRvLR
CUL1	-1.54273	5.53941	0.00402261	0.0368027	dn	clusterHRvLR
CUL2	-1.08081	3.72626	0.0708034	0.206361	no	clusterHRvLR
CUL3	-1.29613	5.67835	0.00374292	0.0350791	dn	clusterHRvLR
CUL4A	-0.819205	6.18869	0.0241099	0.1063	no	clusterHRvLR
CUL4B	0.0703528	5.28929	0.859135	0.925902	no	clusterHRvLR
CUL5	-1.67662	4.73227	0.00144235	0.0197309	dn	clusterHRvLR
CUL7	-0.941773	5.08348	0.0393297	0.144666	no	clusterHRvLR
CUL9	-1.13589	3.45406	0.0628395	0.192761	no	clusterHRvLR
CUTA	-0.54581	7.66501	0.0030941	0.0315776	no	clusterHRvLR
CUTC	0.064249	2.04326	0.909285	0.951467	no	clusterHRvLR
CUX1	-0.00417795	7.1238	0.984969	0.991885	no	clusterHRvLR
CUZD1	-0.625753	2.54877	0.364292	0.560945	no	clusterHRvLR
CWC15	-1.31817	3.92537	0.0179447	0.0882342	no	clusterHRvLR
CWC22	-1.14098	4.45306	0.0426316	0.151927	no	clusterHRvLR
CWC25	0.855949	2.12911	0.162732	0.340993	no	clusterHRvLR
CWC27	-1.04694	3.82103	0.0700432	0.205122	no	clusterHRvLR
CWF19L1	-0.238455	4.06846	0.663657	0.802096	no	clusterHRvLR
CWF19L2	-0.00741827	2.482	0.989392	0.993927	no	clusterHRvLR
CX3CL1	0.923018	2.14276	0.126227	0.293055	no	clusterHRvLR
CXADR	-0.586698	6.39391	0.108586	0.267936	no	clusterHRvLR
CXCL1	2.15547	4.3787	0.00710452	0.0511758	no	clusterHRvLR
CXCL10	-0.379508	1.84212	0.486836	0.668914	no	clusterHRvLR
CXCL12	0.110576	1.62954	0.853192	0.922433	no	clusterHRvLR
CXCL14	-0.885287	2.13858	0.123457	0.288778	no	clusterHRvLR
CXCL16	0.30384	6.96534	0.206053	0.394946	no	clusterHRvLR
CXCL17	-2.17654	7.22514	0.000261626	0.00638892	dn	clusterHRvLR
CXCL2	0.338662	5.93234	0.598615	0.752789	no	clusterHRvLR
CXCL3	-0.261401	4.71827	0.692871	0.820051	no	clusterHRvLR
CXCL5	1.78681	4.89453	0.0075211	0.0526392	no	clusterHRvLR
CXCL6	1.68671	1.01845	0.00753328	0.0526516	no	clusterHRvLR
CXCL8	1.74374	2.58465	0.0202419	0.0948556	no	clusterHRvLR
CXCR3	0.495425	2.28506	0.417535	0.608822	no	clusterHRvLR
CXCR4	-1.27774	6.85046	0.00350847	0.0336289	dn	clusterHRvLR
CXXC1	-0.467949	4.84041	0.397981	0.591856	no	clusterHRvLR
CXXC5	0.367479	6.2112	0.409823	0.602231	no	clusterHRvLR
CXorf38	2.00314	1.65949	0.00060321	0.0112098	up	clusterHRvLR
CYB561	-1.00279	6.14383	0.0244118	0.107138	no	clusterHRvLR
CYB561A3	-0.588145	3.8564	0.326644	0.523092	no	clusterHRvLR
CYB561D1	-0.321671	1.44078	0.554771	0.722008	no	clusterHRvLR
CYB561D2	-1.57367	3.31865	0.0106568	0.0645369	no	clusterHRvLR
CYB5A	-0.424887	8.65451	0.0359177	0.136598	no	clusterHRvLR
CYB5B	-0.475211	6.6709	0.0984584	0.251881	no	clusterHRvLR
CYB5D2	-2.19466	3.38267	0.000217981	0.00573802	dn	clusterHRvLR
CYB5R1	-1.10928	5.70674	0.00720038	0.0514059	no	clusterHRvLR
CYB5R2	-0.242219	1.98059	0.684142	0.814457	no	clusterHRvLR
CYB5R3	-0.0897894	7.68334	0.662317	0.801186	no	clusterHRvLR
CYB5R4	-1.28462	2.34726	0.0313806	0.125957	no	clusterHRvLR
CYBA	0.623745	8.08397	0.00180097	0.0230461	no	clusterHRvLR
CYBB	1.07218	1.48709	0.0768672	0.21727	no	clusterHRvLR
CYBC1	-0.433801	6.18609	0.289239	0.484668	no	clusterHRvLR
CYBRD1	-0.205155	4.43335	0.673318	0.80688	no	clusterHRvLR
CYC1	-1.13536	6.04974	0.0109658	0.0657096	no	clusterHRvLR
CYCS	-2.53204	4.93148	1.42363e-05	0.00093786	dn	clusterHRvLR
CYFIP1	-0.330492	6.44953	0.262252	0.457325	no	clusterHRvLR
CYFIP2	0.923934	2.02762	0.0838463	0.229545	no	clusterHRvLR
CYGB	-1.63241	2.62172	0.0120689	0.0693449	no	clusterHRvLR
CYHR1	1.22114	1.43745	0.0168192	0.0848366	no	clusterHRvLR
CYLD	0.356912	3.66219	0.54551	0.716169	no	clusterHRvLR
CYP11B1	0.30406	1.61528	0.58849	0.746171	no	clusterHRvLR
CYP1B1	-0.7902	2.60753	0.224146	0.414934	no	clusterHRvLR
CYP20A1	0.141324	2.03905	0.811698	0.898353	no	clusterHRvLR
CYP27A1	0.238167	4.51412	0.680312	0.812134	no	clusterHRvLR
CYP2A6	-1.02272	5.2928	0.0361766	0.137154	no	clusterHRvLR
CYP2A7	0.58634	1.1762	0.244143	0.437699	no	clusterHRvLR
CYP2C18	-2.08275	4.91124	0.000215989	0.00570971	dn	clusterHRvLR
CYP2C19	-1.53722	5.80172	0.00354749	0.0338986	dn	clusterHRvLR
CYP2C8	0.559713	1.91833	0.299021	0.49489	no	clusterHRvLR
CYP2C9	-2.10289	4.18721	0.000500304	0.00998284	dn	clusterHRvLR
CYP2D6	0.427412	3.6673	0.492713	0.673115	no	clusterHRvLR
CYP2D7	-0.022602	3.61706	0.969943	0.984331	no	clusterHRvLR
CYP2E1	0.17189	1.66849	0.765481	0.8689	no	clusterHRvLR
CYP2F1	-1.73748	3.28857	0.00576694	0.0456022	dn	clusterHRvLR
CYP2J2	-0.873747	2.46946	0.157182	0.33346	no	clusterHRvLR
CYP2R1	-0.787317	4.33736	0.156155	0.331903	no	clusterHRvLR
CYP2S1	-1.98194	4.868	0.000162609	0.00485021	dn	clusterHRvLR
CYP2U1	-0.212031	2.88333	0.747364	0.856854	no	clusterHRvLR
CYP2W1	-1.42692	5.96874	0.00265753	0.0291172	dn	clusterHRvLR
CYP3A4	-1.57081	3.81593	0.00703047	0.0509525	no	clusterHRvLR
CYP3A43	0.644807	1.61216	0.219352	0.409713	no	clusterHRvLR
CYP3A5	0.513954	8.45713	0.219245	0.40965	no	clusterHRvLR
CYP4A22	0.482357	2.17161	0.383707	0.580009	no	clusterHRvLR
CYP4F11	-0.13123	2.29927	0.833687	0.911907	no	clusterHRvLR
CYP4F12	-0.986028	4.97897	0.0932696	0.243715	no	clusterHRvLR
CYP4F3	0.564801	3.44536	0.372238	0.568401	no	clusterHRvLR
CYP4V2	-1.28877	5.64297	0.00128803	0.0183283	dn	clusterHRvLR
CYP4X1	-0.495261	2.93019	0.413771	0.605602	no	clusterHRvLR
CYP4Z1	0.151018	4.25623	0.802687	0.892583	no	clusterHRvLR
CYP51A1	-0.142714	6.83106	0.669926	0.804859	no	clusterHRvLR
CYP7A1	-0.773149	1.94789	0.184523	0.368424	no	clusterHRvLR
CYREN	-2.06365	3.64546	0.000309002	0.00717796	dn	clusterHRvLR
CYRIB	0.736424	2.66248	0.242982	0.436372	no	clusterHRvLR
CYS1	-0.412903	4.93187	0.456129	0.643145	no	clusterHRvLR
CYSRT1	-1.24129	4.72563	0.0365229	0.137844	no	clusterHRvLR
CYSTM1	-1.71894	9.77233	1.05155e-13	4.3643e-10	dn	clusterHRvLR
CYTH1	-1.04562	5.83301	0.0324035	0.128563	no	clusterHRvLR
CYTH2	-0.27717	7.19824	0.178178	0.360673	no	clusterHRvLR
CYTH3	-1.30624	3.19576	0.0393983	0.144875	no	clusterHRvLR
CYTIP	-2.15635	3.56603	0.00139016	0.0192749	dn	clusterHRvLR
CZIB	-0.778513	5.10476	0.120012	0.284515	no	clusterHRvLR
D2HGDH	-0.481267	6.27134	0.226654	0.417292	no	clusterHRvLR
DAAM1	-0.510232	1.77697	0.398342	0.591856	no	clusterHRvLR
DAB2	0.382095	1.7547	0.39491	0.589326	no	clusterHRvLR
DAB2IP	-0.0067726	3.35562	0.991508	0.995081	no	clusterHRvLR
DACH1	-0.772854	5.69863	0.15598	0.331699	no	clusterHRvLR
DAD1	-0.722855	7.44743	0.0171625	0.0858884	no	clusterHRvLR
DAG1	-0.405681	6.0008	0.344015	0.541372	no	clusterHRvLR
DAGLA	0.629145	2.11852	0.25361	0.448328	no	clusterHRvLR
DAGLB	-0.657091	4.68417	0.239062	0.431886	no	clusterHRvLR
DALRD3	1.00951	2.87891	0.129405	0.297145	no	clusterHRvLR
DAND5	0.441222	1.74662	0.443868	0.632821	no	clusterHRvLR
DAOA	-0.619118	3.22276	0.33852	0.53543	no	clusterHRvLR
DAP	-0.157854	7.41734	0.384853	0.580874	no	clusterHRvLR
DAP3	0.291687	5.79416	0.415634	0.607401	no	clusterHRvLR
DAPK1	-1.46507	5.97555	0.00133445	0.0188382	dn	clusterHRvLR
DAPK2	-0.530377	2.49067	0.407664	0.599837	no	clusterHRvLR
DAPK3	-0.929988	5.0754	0.0928729	0.243118	no	clusterHRvLR
DAPP1	0.183042	1.67555	0.749919	0.858518	no	clusterHRvLR
DARS1	-0.172095	6.62982	0.551027	0.719096	no	clusterHRvLR
DARS2	0.324787	1.01305	0.498342	0.677537	no	clusterHRvLR
DAXX	-0.582174	3.85486	0.309007	0.504842	no	clusterHRvLR
DAZAP1	-0.189658	6.85806	0.535394	0.70834	no	clusterHRvLR
DAZAP2	-0.275011	8.28863	0.0787002	0.220499	no	clusterHRvLR
DBF4	0.95234	1.28265	0.0777362	0.218733	no	clusterHRvLR
DBI	-0.256811	8.08242	0.143336	0.315696	no	clusterHRvLR
DBN1	2.70125	1.80649	2.17142e-05	0.00119103	up	clusterHRvLR
DBNDD2	-0.817908	5.98331	0.07111	0.207012	no	clusterHRvLR
DBNL	-0.196411	6.34649	0.532076	0.705676	no	clusterHRvLR
DBP	-1.56396	4.27396	0.0151004	0.0795323	no	clusterHRvLR
DBR1	-0.540214	3.25216	0.395883	0.590245	no	clusterHRvLR
DBT	1.03938	1.22391	0.0421533	0.150881	no	clusterHRvLR
DCAF1	-1.52681	4.94542	0.00296288	0.0308968	dn	clusterHRvLR
DCAF10	-1.12571	4.00887	0.0747254	0.213376	no	clusterHRvLR
DCAF11	-1.20708	5.52516	0.00540285	0.0438532	dn	clusterHRvLR
DCAF12	0.279198	5.46462	0.464399	0.649835	no	clusterHRvLR
DCAF12L2	-1.19747	1.98253	0.0430822	0.152767	no	clusterHRvLR
DCAF13	-0.54298	2.90743	0.394163	0.588668	no	clusterHRvLR
DCAF15	-1.06242	4.08795	0.0845427	0.230539	no	clusterHRvLR
DCAF16	-0.218647	5.99868	0.488827	0.671045	no	clusterHRvLR
DCAF17	-0.706046	2.28236	0.259422	0.454106	no	clusterHRvLR
DCAF4	-2.33064	3.8668	6.39031e-05	0.00253394	dn	clusterHRvLR
DCAF5	-1.0732	4.58463	0.0568176	0.181115	no	clusterHRvLR
DCAF6	-0.669447	5.15276	0.170875	0.351722	no	clusterHRvLR
DCAF7	-0.364881	3.67598	0.550202	0.718965	no	clusterHRvLR
DCAF8	-0.502929	6.49847	0.164627	0.343231	no	clusterHRvLR
DCAF8L2	-1.9107	4.08955	0.00156469	0.0209259	dn	clusterHRvLR
DCAKD	-0.0777642	1.50419	0.886034	0.939893	no	clusterHRvLR
DCBLD1	-0.604101	2.81755	0.371469	0.567713	no	clusterHRvLR
DCBLD2	-0.31841	3.33285	0.58217	0.741621	no	clusterHRvLR
DCDC1	-2.10851	3.16932	0.000726088	0.0128599	dn	clusterHRvLR
DCDC2	0.441908	4.37711	0.476992	0.661436	no	clusterHRvLR
DCDC2B	-0.750768	2.50451	0.225678	0.416731	no	clusterHRvLR
DCHS1	-2.59358	3.09789	2.39697e-05	0.0012646	dn	clusterHRvLR
DCK	-0.896396	4.84554	0.0778043	0.218798	no	clusterHRvLR
DCLK3	-0.81128	2.06993	0.166686	0.346017	no	clusterHRvLR
DCLRE1B	0.0205839	3.06148	0.973101	0.985751	no	clusterHRvLR
DCLRE1C	0.170175	3.39446	0.780565	0.878736	no	clusterHRvLR
DCN	-2.61649	5.10466	6.89912e-06	0.000530252	dn	clusterHRvLR
DCP1A	-0.804262	3.63392	0.209509	0.399128	no	clusterHRvLR
DCP1B	-0.67801	4.0567	0.254437	0.448979	no	clusterHRvLR
DCP2	0.677129	2.72528	0.252449	0.447628	no	clusterHRvLR
DCPS	-0.191561	3.43625	0.768279	0.870391	no	clusterHRvLR
DCTD	0.0660148	4.09292	0.912604	0.9535	no	clusterHRvLR
DCTN1	-0.2532	6.39469	0.372215	0.568401	no	clusterHRvLR
DCTN2	-0.286105	7.1375	0.347312	0.544152	no	clusterHRvLR
DCTN3	-1.11762	4.92426	0.0247173	0.10785	no	clusterHRvLR
DCTN4	-1.02392	4.71612	0.0634003	0.193669	no	clusterHRvLR
DCTN5	-1.57768	5.16883	0.00649602	0.0487534	dn	clusterHRvLR
DCTN6	-0.896093	5.64751	0.020909	0.0968879	no	clusterHRvLR
DCTPP1	-1.33126	5.42133	0.00461809	0.0399305	dn	clusterHRvLR
DCUN1D1	-1.10398	5.91312	0.00469935	0.0402695	dn	clusterHRvLR
DCUN1D2	-0.239754	2.46654	0.699832	0.825057	no	clusterHRvLR
DCUN1D3	1.40652	3.57546	0.0271517	0.114352	no	clusterHRvLR
DCUN1D4	-0.134684	2.48756	0.829844	0.909461	no	clusterHRvLR
DCUN1D5	-0.200414	1.82821	0.718722	0.837433	no	clusterHRvLR
DCXR	-1.86983	4.36827	0.00194752	0.0242972	dn	clusterHRvLR
DDA1	0.436899	3.42936	0.50847	0.68554	no	clusterHRvLR
DDAH1	-0.613184	7.23576	0.0488988	0.165448	no	clusterHRvLR
DDAH2	-0.896298	4.97989	0.0914535	0.24135	no	clusterHRvLR
DDB1	-0.422268	6.9864	0.0252086	0.109135	no	clusterHRvLR
DDB2	0.612982	1.99633	0.282646	0.477571	no	clusterHRvLR
DDHD1	-0.943769	4.95233	0.0762788	0.216196	no	clusterHRvLR
DDHD2	-1.13988	4.51911	0.0635961	0.19403	no	clusterHRvLR
DDI2	-1.28884	5.0946	0.0117039	0.0679687	no	clusterHRvLR
DDIT3	-0.723931	2.77179	0.242681	0.43602	no	clusterHRvLR
DDIT4	0.477519	8.78412	0.0403864	0.146647	no	clusterHRvLR
DDOST	-0.379846	6.70584	0.0644877	0.195647	no	clusterHRvLR
DDR1	0.0087037	8.58859	0.957724	0.978254	no	clusterHRvLR
DDRGK1	-0.588891	6.95824	0.046248	0.160132	no	clusterHRvLR
DDT	-1.1164	5.69565	0.0148846	0.0788293	no	clusterHRvLR
DDX1	-0.194125	5.5862	0.537104	0.709274	no	clusterHRvLR
DDX10	1.06758	1.6746	0.0538291	0.175131	no	clusterHRvLR
DDX11	0.775674	2.75006	0.245901	0.440153	no	clusterHRvLR
DDX17	0.0493662	9.07015	0.727699	0.843002	no	clusterHRvLR
DDX18	-1.18377	5.76189	0.0028255	0.0301718	dn	clusterHRvLR
DDX19A	-0.975623	3.55015	0.11349	0.274915	no	clusterHRvLR
DDX19B	-0.984555	4.59231	0.0617404	0.190516	no	clusterHRvLR
DDX20	0.029255	1.73262	0.958025	0.978377	no	clusterHRvLR
DDX21	-1.45292	4.80212	0.00980491	0.0613924	no	clusterHRvLR
DDX23	0.082916	3.89874	0.886429	0.939896	no	clusterHRvLR
DDX24	-0.824846	4.66538	0.107852	0.266758	no	clusterHRvLR
DDX25	-0.414476	3.07373	0.499026	0.67765	no	clusterHRvLR
DDX27	0.147945	2.34251	0.800737	0.891449	no	clusterHRvLR
DDX31	-0.223667	1.07342	0.628617	0.77671	no	clusterHRvLR
DDX39A	0.50756	4.41189	0.337952	0.535033	no	clusterHRvLR
DDX39B	-0.220225	8.00506	0.176741	0.358872	no	clusterHRvLR
DDX3X	-0.286542	7.61515	0.141721	0.313541	no	clusterHRvLR
DDX3Y	-0.395616	3.47447	0.597162	0.751686	no	clusterHRvLR
DDX4	-0.957791	6.12873	0.1178	0.281468	no	clusterHRvLR
DDX41	-1.70241	4.39577	0.0021327	0.0256811	dn	clusterHRvLR
DDX42	-0.479813	5.40137	0.261215	0.456134	no	clusterHRvLR
DDX46	-1.25498	6.25868	0.00193086	0.0242274	dn	clusterHRvLR
DDX47	-1.05823	5.15281	0.0428268	0.152266	no	clusterHRvLR
DDX49	-0.949131	3.50897	0.108832	0.268277	no	clusterHRvLR
DDX5	0.0702062	9.55097	0.611652	0.761949	no	clusterHRvLR
DDX50	-0.0974021	6.12234	0.742113	0.853268	no	clusterHRvLR
DDX51	-1.11295	3.80896	0.0583096	0.184267	no	clusterHRvLR
DDX52	-0.279009	2.76575	0.656362	0.79707	no	clusterHRvLR
DDX54	-0.288544	5.48009	0.562107	0.727299	no	clusterHRvLR
DDX55	0.0870097	2.90962	0.886099	0.939893	no	clusterHRvLR
DDX56	-0.372016	3.44088	0.555059	0.722182	no	clusterHRvLR
DDX58	0.404227	5.05276	0.401008	0.594257	no	clusterHRvLR
DDX59	-1.04739	2.42266	0.0789843	0.220996	no	clusterHRvLR
DDX6	-0.676219	6.13441	0.0638322	0.194559	no	clusterHRvLR
DDX60	-0.429802	5.19796	0.423609	0.614089	no	clusterHRvLR
DDX60L	-1.60293	2.53619	0.0091298	0.0588685	no	clusterHRvLR
DEAF1	-0.215158	3.72627	0.73281	0.84648	no	clusterHRvLR
DECR1	-1.25322	5.77805	0.00939845	0.0596432	no	clusterHRvLR
DECR2	-0.37339	1.63653	0.491246	0.672217	no	clusterHRvLR
DEDD	-1.33523	4.88557	0.012275	0.0702692	no	clusterHRvLR
DEDD2	-0.201284	4.89335	0.72508	0.841154	no	clusterHRvLR
DEF6	-1.23311	2.51907	0.0361888	0.137154	no	clusterHRvLR
DEF8	-1.31792	4.32279	0.00717338	0.0513439	no	clusterHRvLR
DEFA1B	-1.04405	2.80769	0.0936226	0.244332	no	clusterHRvLR
DEFB1	0.148311	5.73964	0.805838	0.894809	no	clusterHRvLR
DEGS1	-0.38067	4.37544	0.498693	0.677585	no	clusterHRvLR
DEGS2	-1.13119	3.44146	0.0673805	0.200589	no	clusterHRvLR
DEK	-0.556174	5.79687	0.18043	0.363735	no	clusterHRvLR
DELE1	-0.667794	7.10986	0.0777086	0.218733	no	clusterHRvLR
DENND10	-0.851317	2.99823	0.178001	0.36049	no	clusterHRvLR
DENND11	-0.110633	5.40685	0.787798	0.882666	no	clusterHRvLR
DENND1A	0.440987	1.9604	0.463298	0.648731	no	clusterHRvLR
DENND1B	-1.90503	5.05135	4.11361e-05	0.00190801	dn	clusterHRvLR
DENND2B	0.185085	3.00963	0.772485	0.872949	no	clusterHRvLR
DENND2C	-2.1646	2.71952	0.000135122	0.00432495	dn	clusterHRvLR
DENND2D	-1.6135	4.75398	0.00251055	0.0281104	dn	clusterHRvLR
DENND3	-0.43213	3.07776	0.480822	0.664695	no	clusterHRvLR
DENND4A	0.150518	2.97132	0.800074	0.89105	no	clusterHRvLR
DENND4B	-0.841974	3.81932	0.183692	0.367634	no	clusterHRvLR
DENND4C	-0.845733	4.99699	0.128292	0.295644	no	clusterHRvLR
DENND5A	-0.30822	2.44132	0.604883	0.757838	no	clusterHRvLR
DENND6A	-0.620626	3.87847	0.274183	0.469686	no	clusterHRvLR
DENND6B	1.00508	4.53394	0.0470177	0.161607	no	clusterHRvLR
DENR	0.258885	4.84174	0.561061	0.726701	no	clusterHRvLR
DEPDC5	-0.0643857	3.02154	0.913796	0.954086	no	clusterHRvLR
DEPDC7	-0.537147	2.78997	0.362344	0.559328	no	clusterHRvLR
DEPP1	0.120131	5.24488	0.827997	0.908157	no	clusterHRvLR
DEPTOR	-1.76346	4.79673	0.00231755	0.026768	dn	clusterHRvLR
DERA	-0.999923	3.39628	0.124596	0.290678	no	clusterHRvLR
DERL1	-0.571168	4.22761	0.328077	0.524578	no	clusterHRvLR
DERL2	-0.283428	4.70643	0.598456	0.752665	no	clusterHRvLR
DESI1	-0.462124	5.099	0.329198	0.525762	no	clusterHRvLR
DESI2	-0.227502	2.22522	0.706623	0.829526	no	clusterHRvLR
DET1	-0.500304	2.25693	0.410647	0.603092	no	clusterHRvLR
DEUP1	-0.919467	3.07194	0.142094	0.31408	no	clusterHRvLR
DEXI	-1.16636	5.08	0.0185986	0.090246	no	clusterHRvLR
DFFA	-1.10801	3.9496	0.0458817	0.159218	no	clusterHRvLR
DGAT1	-0.817983	3.84318	0.186105	0.370309	no	clusterHRvLR
DGCR2	-0.439935	6.63855	0.148211	0.322112	no	clusterHRvLR
DGCR6L	-0.702957	4.6318	0.201711	0.389737	no	clusterHRvLR
DGCR8	-0.479778	5.13761	0.307374	0.503699	no	clusterHRvLR
DGKA	1.25908	1.05466	0.0127657	0.0718814	no	clusterHRvLR
DGKD	-0.531981	3.04355	0.381748	0.578234	no	clusterHRvLR
DGKE	0.430167	1.91576	0.479838	0.66405	no	clusterHRvLR
DGKH	0.619525	3.687	0.328841	0.525394	no	clusterHRvLR
DGKQ	-0.525151	3.186	0.411313	0.603558	no	clusterHRvLR
DGKZ	-0.244524	4.43173	0.640141	0.784642	no	clusterHRvLR
DGLUCY	-1.60751	5.19057	0.0010552	0.0159244	dn	clusterHRvLR
DGUOK	-0.659906	4.81544	0.224409	0.415162	no	clusterHRvLR
DHCR24	-0.21666	7.90429	0.262824	0.458131	no	clusterHRvLR
DHCR7	-0.631171	4.5816	0.266657	0.461837	no	clusterHRvLR
DHDDS	-0.629435	4.00493	0.279946	0.475376	no	clusterHRvLR
DHFR	-0.774041	1.66601	0.148124	0.322037	no	clusterHRvLR
DHH	0.235377	1.77248	0.66917	0.804567	no	clusterHRvLR
DHPS	-0.743281	5.77301	0.0992856	0.253113	no	clusterHRvLR
DHRS1	-0.331649	9.61265	0.214563	0.404681	no	clusterHRvLR
DHRS11	0.897569	1.60106	0.116369	0.279207	no	clusterHRvLR
DHRS12	-1.35595	4.50709	0.0156254	0.081129	no	clusterHRvLR
DHRS13	0.636892	3.38491	0.306411	0.502718	no	clusterHRvLR
DHRS2	-1.58309	4.19772	0.00717416	0.0513439	no	clusterHRvLR
DHRS3	0.0818093	8.23003	0.724405	0.840672	no	clusterHRvLR
DHRS4	-1.53568	6.11503	0.00205341	0.0250903	dn	clusterHRvLR
DHRS7	-1.54411	6.54842	4.56827e-05	0.00200439	dn	clusterHRvLR
DHRS7B	0.496098	2.10509	0.38566	0.581323	no	clusterHRvLR
DHRS9	-0.118037	1.76867	0.843859	0.916912	no	clusterHRvLR
DHTKD1	-0.0983493	2.9908	0.878605	0.935401	no	clusterHRvLR
DHX15	-0.0343669	6.77263	0.925463	0.960771	no	clusterHRvLR
DHX16	0.0457026	3.1057	0.940023	0.968572	no	clusterHRvLR
DHX29	-0.153388	3.65113	0.795668	0.88814	no	clusterHRvLR
DHX30	-0.387	4.25172	0.477358	0.661869	no	clusterHRvLR
DHX32	-0.269986	1.39631	0.592056	0.748167	no	clusterHRvLR
DHX33	-0.221836	2.44513	0.705218	0.828654	no	clusterHRvLR
DHX34	-0.22028	2.48084	0.735285	0.848147	no	clusterHRvLR
DHX35	-2.42416	3.90049	1.95778e-05	0.00111818	dn	clusterHRvLR
DHX36	-0.890203	5.35698	0.0599193	0.187498	no	clusterHRvLR
DHX37	-1.57124	3.64707	0.00706736	0.05105	no	clusterHRvLR
DHX38	-0.145301	4.72416	0.780972	0.878955	no	clusterHRvLR
DHX40	-0.732153	3.09248	0.221947	0.412272	no	clusterHRvLR
DHX57	-0.666422	2.74674	0.300303	0.496424	no	clusterHRvLR
DHX58	1.35213	1.59918	0.0126682	0.0715987	no	clusterHRvLR
DHX8	-1.1367	3.15138	0.0719953	0.208819	no	clusterHRvLR
DHX9	-0.421832	6.78861	0.137835	0.308223	no	clusterHRvLR
DIABLO	-0.176502	4.1269	0.759331	0.865552	no	clusterHRvLR
DIAPH1	-0.481631	5.98359	0.253909	0.448496	no	clusterHRvLR
DIAPH2	-0.10407	3.93701	0.859833	0.925908	no	clusterHRvLR
DIAPH3	0.259509	0.98005	0.613144	0.763196	no	clusterHRvLR
DICER1	-1.07862	2.72763	0.0838383	0.229545	no	clusterHRvLR
DIDO1	-0.669104	5.20249	0.156983	0.333094	no	clusterHRvLR
DIMT1	-1.41086	3.82604	0.0159435	0.0822	no	clusterHRvLR
DIO1	-1.42603	3.28175	0.0153174	0.0802342	no	clusterHRvLR
DIO3	-0.0666329	4.61253	0.900849	0.947425	no	clusterHRvLR
DIP2A	-0.0156412	3.64247	0.978146	0.987986	no	clusterHRvLR
DIP2B	0.00188199	3.83246	0.997412	0.998167	no	clusterHRvLR
DIP2C	-0.609454	2.31175	0.311645	0.507228	no	clusterHRvLR
DIP2C-AS1	0.436412	1.53856	0.447551	0.635989	no	clusterHRvLR
DIPK2A	-0.89333	3.64072	0.13151	0.299919	no	clusterHRvLR
DIRAS2	-0.508034	1.38257	0.307808	0.504145	no	clusterHRvLR
DIRC1	0.226009	1.81897	0.694893	0.821429	no	clusterHRvLR
DIS3	-0.0989334	4.06298	0.859656	0.925908	no	clusterHRvLR
DIS3L2	0.125848	4.11043	0.830883	0.910119	no	clusterHRvLR
DISP1	0.283538	3.53695	0.622959	0.771864	no	clusterHRvLR
DKC1	-0.592852	2.1766	0.27537	0.470773	no	clusterHRvLR
DKK1	-0.355385	4.77967	0.526034	0.700943	no	clusterHRvLR
DKK3	-0.498115	3.24586	0.469514	0.654345	no	clusterHRvLR
DKK4	0.657226	2.477	0.301872	0.498159	no	clusterHRvLR
DKKL1	-1.46519	1.99121	0.00895948	0.0581862	no	clusterHRvLR
DLAT	-0.64725	4.22015	0.243736	0.437286	no	clusterHRvLR
DLD	-0.618948	4.84742	0.21436	0.404638	no	clusterHRvLR
DLG1	-1.02482	5.49861	0.0569872	0.18137	no	clusterHRvLR
DLG3	-0.0734708	4.96094	0.886677	0.939896	no	clusterHRvLR
DLG5	-1.12931	4.92365	0.0330286	0.130098	no	clusterHRvLR
DLGAP3	1.06649	1.97445	0.082181	0.226652	no	clusterHRvLR
DLGAP4	0.216833	6.10894	0.389665	0.585313	no	clusterHRvLR
DLL1	-1.45582	1.97912	0.0140263	0.0761089	no	clusterHRvLR
DLST	-1.0364	6.0793	0.006251	0.0477492	dn	clusterHRvLR
DLX2	-1.63164	2.62197	0.00380552	0.0354307	dn	clusterHRvLR
DLX3	-0.347545	1.96906	0.565672	0.729261	no	clusterHRvLR
DMAC1	-1.36788	4.5577	0.0131777	0.0732813	no	clusterHRvLR
DMAC2	-1.41636	5.17791	0.00381306	0.0354566	dn	clusterHRvLR
DMAC2L	-1.68133	4.1944	0.0051377	0.0426954	dn	clusterHRvLR
DMAP1	-0.0713068	3.42524	0.912606	0.9535	no	clusterHRvLR
DMBT1	3.14914	1.78744	7.42351e-05	0.00282661	up	clusterHRvLR
DMD	-3.13545	3.41209	6.28291e-07	7.9825e-05	dn	clusterHRvLR
DMKN	0.079034	3.73398	0.906331	0.950335	no	clusterHRvLR
DMPK	0.958342	4.28881	0.0852539	0.231869	no	clusterHRvLR
DMRTA1	0.335833	1.58697	0.560309	0.726255	no	clusterHRvLR
DMRTA2	0.540379	1.66334	0.394302	0.588805	no	clusterHRvLR
DMRTC1B	0.357497	1.41286	0.505828	0.683606	no	clusterHRvLR
DMTF1	0.140835	2.82668	0.819547	0.903528	no	clusterHRvLR
DMTN	-0.779521	5.48699	0.132474	0.301052	no	clusterHRvLR
DMWD	-0.129445	6.23269	0.666527	0.803563	no	clusterHRvLR
DMXL1	-0.729881	4.69397	0.139937	0.31119	no	clusterHRvLR
DMXL2	0.411513	1.86332	0.44815	0.636126	no	clusterHRvLR
DNAAF1	-0.949927	2.64196	0.112069	0.27296	no	clusterHRvLR
DNAAF11	-0.155985	1.69747	0.775841	0.875714	no	clusterHRvLR
DNAAF2	-0.0960667	1.55909	0.855263	0.92334	no	clusterHRvLR
DNAAF4	1.54594	2.14204	0.00884409	0.0579416	no	clusterHRvLR
DNAAF5	0.0907534	2.27886	0.880467	0.936618	no	clusterHRvLR
DNAAF9	-0.808069	2.69685	0.171528	0.352715	no	clusterHRvLR
DNAH1	-1.20381	2.83354	0.0420297	0.150767	no	clusterHRvLR
DNAH11	-0.451174	2.13137	0.460563	0.646378	no	clusterHRvLR
DNAH14	0.764019	2.30123	0.203049	0.391417	no	clusterHRvLR
DNAH3	-0.830796	2.51541	0.163573	0.342165	no	clusterHRvLR
DNAH5	0.832379	1.73751	0.127918	0.29522	no	clusterHRvLR
DNAH8	-0.522233	2.38281	0.349272	0.546261	no	clusterHRvLR
DNAJA1	0.229202	6.60427	0.316758	0.512801	no	clusterHRvLR
DNAJA2	-0.560556	4.62951	0.334678	0.53104	no	clusterHRvLR
DNAJA3	-0.842488	4.3901	0.1626	0.340887	no	clusterHRvLR
DNAJA4	-0.388579	3.26659	0.548623	0.717909	no	clusterHRvLR
DNAJB1	-0.253306	6.03568	0.54783	0.717626	no	clusterHRvLR
DNAJB11	-0.232629	5.90854	0.590992	0.747406	no	clusterHRvLR
DNAJB12	-0.310385	2.71383	0.613992	0.763947	no	clusterHRvLR
DNAJB13	0.540145	3.39445	0.395995	0.59027	no	clusterHRvLR
DNAJB14	0.17238	3.84323	0.778036	0.876999	no	clusterHRvLR
DNAJB2	-0.0970895	6.69658	0.745558	0.855729	no	clusterHRvLR
DNAJB4	1.1854	1.40458	0.0300454	0.122373	no	clusterHRvLR
DNAJB6	-0.0751055	6.68832	0.748926	0.858091	no	clusterHRvLR
DNAJB7	-2.08679	2.40693	0.000407125	0.00865037	dn	clusterHRvLR
DNAJB9	-0.538497	4.09914	0.427744	0.617417	no	clusterHRvLR
DNAJC1	-0.967841	5.99718	0.0397023	0.145435	no	clusterHRvLR
DNAJC10	-0.142119	6.26779	0.692581	0.819942	no	clusterHRvLR
DNAJC11	-0.202269	5.55637	0.647699	0.790637	no	clusterHRvLR
DNAJC13	-1.38571	3.6877	0.0210733	0.0973232	no	clusterHRvLR
DNAJC14	-1.37697	5.18789	0.00776832	0.0538602	no	clusterHRvLR
DNAJC15	-0.0352137	6.56814	0.924151	0.960244	no	clusterHRvLR
DNAJC16	-0.256321	2.9212	0.684393	0.814508	no	clusterHRvLR
DNAJC17	1.41586	1.9721	0.0164023	0.0836647	no	clusterHRvLR
DNAJC19	-0.47516	2.76083	0.45049	0.638118	no	clusterHRvLR
DNAJC2	0.118816	2.0937	0.838961	0.914943	no	clusterHRvLR
DNAJC21	-0.927983	6.00697	0.0362078	0.137154	no	clusterHRvLR
DNAJC22	0.7868	5.2865	0.0996908	0.253822	no	clusterHRvLR
DNAJC3	-0.15499	5.96537	0.717688	0.836776	no	clusterHRvLR
DNAJC30	0.240979	1.82232	0.676974	0.809781	no	clusterHRvLR
DNAJC4	-0.968189	4.86242	0.0855733	0.232425	no	clusterHRvLR
DNAJC5	-0.516218	4.61391	0.333659	0.529987	no	clusterHRvLR
DNAJC5B	-1.56677	1.78966	0.00382187	0.035512	dn	clusterHRvLR
DNAJC6	-0.713922	1.77196	0.214307	0.4046	no	clusterHRvLR
DNAJC7	-1.22865	5.38767	0.0150819	0.0795323	no	clusterHRvLR
DNAJC8	-0.761297	5.12456	0.148533	0.322305	no	clusterHRvLR
DNAJC9	-0.160679	3.73846	0.794651	0.887486	no	clusterHRvLR
DNAL4	0.377857	1.51988	0.4712	0.655887	no	clusterHRvLR
DNALI1	-1.24511	2.96352	0.0538773	0.175196	no	clusterHRvLR
DNASE1	-0.310688	1.9461	0.595128	0.750306	no	clusterHRvLR
DNASE1L1	-0.0327254	2.5213	0.958648	0.978772	no	clusterHRvLR
DNASE2	-0.638047	4.19071	0.282428	0.477424	no	clusterHRvLR
DND1	1.08949	3.43511	0.0946349	0.245684	no	clusterHRvLR
DNHD1	-0.783307	3.73513	0.182468	0.366261	no	clusterHRvLR
DNLZ	0.773942	1.16629	0.126304	0.293138	no	clusterHRvLR
DNM1	0.973122	2.8128	0.116858	0.279796	no	clusterHRvLR
DNM1L	-0.956487	4.57389	0.0695019	0.204144	no	clusterHRvLR
DNM2	-0.637137	7.69067	0.0509647	0.169442	no	clusterHRvLR
DNMBP	-1.48102	4.9549	0.00209799	0.0253367	dn	clusterHRvLR
DNMT1	-0.233974	2.98915	0.698046	0.823748	no	clusterHRvLR
DNMT3A	-0.221839	3.88757	0.679591	0.811507	no	clusterHRvLR
DNMT3B	-0.10086	1.67487	0.85468	0.923191	no	clusterHRvLR
DNPEP	-0.134451	5.64578	0.738884	0.850841	no	clusterHRvLR
DNPH1	0.15578	5.65724	0.702445	0.826897	no	clusterHRvLR
DNTT	-1.35442	2.28579	0.0241942	0.106559	no	clusterHRvLR
DNTTIP1	-1.06758	5.04463	0.0273409	0.114878	no	clusterHRvLR
DNTTIP2	-0.731058	5.20335	0.114254	0.275961	no	clusterHRvLR
DOC2B	0.0157914	4.03429	0.97932	0.988344	no	clusterHRvLR
DOCK1	0.447167	5.92136	0.258363	0.45289	no	clusterHRvLR
DOCK5	0.0618603	5.25637	0.909048	0.951459	no	clusterHRvLR
DOCK6	-0.666866	3.47222	0.291615	0.487244	no	clusterHRvLR
DOCK7	0.470324	3.55688	0.457885	0.644209	no	clusterHRvLR
DOCK9	-0.171858	4.27504	0.796661	0.88866	no	clusterHRvLR
DOK3	-1.72481	5.40279	0.000730923	0.0128905	dn	clusterHRvLR
DOK4	-0.167668	5.35055	0.710806	0.831789	no	clusterHRvLR
DOK5	-0.523696	3.52098	0.394031	0.588612	no	clusterHRvLR
DOK7	-0.389142	3.69972	0.526331	0.701192	no	clusterHRvLR
DOLK	-0.00177322	1.66768	0.997205	0.998093	no	clusterHRvLR
DOLPP1	-1.06324	4.36262	0.053033	0.173675	no	clusterHRvLR
DOP1A	-1.02472	3.32795	0.0805969	0.223683	no	clusterHRvLR
DOP1B	-2.10558	4.39838	2.42356e-05	0.00127324	dn	clusterHRvLR
DOT1L	-0.625876	5.37491	0.200338	0.388235	no	clusterHRvLR
DPAGT1	-0.445754	3.75413	0.443968	0.632839	no	clusterHRvLR
DPCD	0.749412	2.02925	0.183262	0.367025	no	clusterHRvLR
DPF2	-0.769313	3.11414	0.199483	0.387	no	clusterHRvLR
DPH1	-1.25521	5.3911	0.0138807	0.075603	no	clusterHRvLR
DPH2	-0.295874	1.39409	0.566725	0.729861	no	clusterHRvLR
DPH3	-2.11507	3.93676	0.000917506	0.0146648	dn	clusterHRvLR
DPH5	-0.429293	1.7542	0.404768	0.597128	no	clusterHRvLR
DPH6	-0.733232	4.05614	0.194583	0.381356	no	clusterHRvLR
DPH7	-0.239709	2.8628	0.694367	0.820974	no	clusterHRvLR
DPM1	-0.61001	5.92143	0.134128	0.303475	no	clusterHRvLR
DPM2	-0.389708	4.52768	0.468057	0.653045	no	clusterHRvLR
DPM3	-1.25326	5.1481	0.0119256	0.0688389	no	clusterHRvLR
DPP3	-1.46357	3.38247	0.0233123	0.103999	no	clusterHRvLR
DPP4	-0.815572	2.40707	0.179537	0.362715	no	clusterHRvLR
DPP6	-1.43475	1.67065	0.0116063	0.0677251	no	clusterHRvLR
DPP7	-1.16684	6.32366	0.00504616	0.0422811	dn	clusterHRvLR
DPP8	-0.530914	5.1785	0.199054	0.386637	no	clusterHRvLR
DPP9	-0.42379	4.2678	0.489263	0.671235	no	clusterHRvLR
DPPA5	-0.853982	3.11792	0.14481	0.317715	no	clusterHRvLR
DPY19L1	0.717112	4.20753	0.260078	0.455064	no	clusterHRvLR
DPY19L4	-1.28703	4.11398	0.0382174	0.142015	no	clusterHRvLR
DPY30	-1.21234	5.34267	0.0165873	0.0841469	no	clusterHRvLR
DPYD	0.258263	4.9003	0.608326	0.759979	no	clusterHRvLR
DPYSL2	1.41627	6.07728	0.00245795	0.0277964	up	clusterHRvLR
DPYSL3	1.07304	2.66269	0.0925317	0.242907	no	clusterHRvLR
DPYSL4	-1.10964	2.57665	0.0820436	0.226441	no	clusterHRvLR
DQX1	-0.163715	1.12774	0.742593	0.853427	no	clusterHRvLR
DR1	-1.30064	5.65128	0.000865951	0.0141495	dn	clusterHRvLR
DRAM1	-0.683907	3.90937	0.276221	0.471774	no	clusterHRvLR
DRAM2	-0.789246	3.86927	0.175773	0.357782	no	clusterHRvLR
DRAP1	-0.310023	5.93295	0.443103	0.632547	no	clusterHRvLR
DRC3	-1.34396	1.6583	0.00769983	0.053559	no	clusterHRvLR
DRD2	-0.0565224	1.47584	0.913196	0.95374	no	clusterHRvLR
DRD4	-0.514263	4.46014	0.385751	0.581323	no	clusterHRvLR
DRD5	1.55899	2.81266	0.019288	0.092008	no	clusterHRvLR
DRG1	-1.3271	4.74912	0.0182571	0.0891797	no	clusterHRvLR
DRG2	-1.1657	4.93302	0.00899534	0.0583642	no	clusterHRvLR
DROSHA	-2.26038	4.18339	0.000367169	0.00807706	dn	clusterHRvLR
DSC2	-0.434548	6.61488	0.279672	0.475244	no	clusterHRvLR
DSCAML1	-0.447068	1.71442	0.366481	0.563341	no	clusterHRvLR
DSCC1	-1.07663	1.85444	0.0513107	0.170048	no	clusterHRvLR
DSEL	1.1437	1.70675	0.0236578	0.105126	no	clusterHRvLR
DSG2	0.49745	7.08607	0.150138	0.324129	no	clusterHRvLR
DSG3	-0.551419	3.04478	0.356448	0.553967	no	clusterHRvLR
DSN1	0.121358	1.7871	0.818534	0.903107	no	clusterHRvLR
DSP	-0.552602	7.86807	0.00812982	0.0551816	no	clusterHRvLR
DST	-0.275886	5.89558	0.505265	0.683305	no	clusterHRvLR
DSTN	-0.452782	8.16763	0.0252059	0.109135	no	clusterHRvLR
DSTYK	-0.340635	3.65386	0.594995	0.750282	no	clusterHRvLR
DTD1	-1.87815	4.202	0.000764916	0.013283	dn	clusterHRvLR
DTD2	0.142452	2.78288	0.825059	0.906531	no	clusterHRvLR
DTL	0.928875	1.24174	0.0881162	0.236604	no	clusterHRvLR
DTNB	0.0135331	4.99265	0.977387	0.987623	no	clusterHRvLR
DTNBP1	-1.8991	4.65904	0.000316443	0.00726078	dn	clusterHRvLR
DTWD1	-1.07585	3.39594	0.0669553	0.200255	no	clusterHRvLR
DTX2	0.244207	3.8099	0.681099	0.812722	no	clusterHRvLR
DTX3	0.298088	5.89956	0.392845	0.587915	no	clusterHRvLR
DTX3L	-0.65607	6.11627	0.0711742	0.207151	no	clusterHRvLR
DTX4	-1.14248	3.51963	0.0532733	0.174096	no	clusterHRvLR
DTYMK	-0.155051	3.00145	0.806623	0.895194	no	clusterHRvLR
DUOX1	-0.819831	2.78418	0.190325	0.37591	no	clusterHRvLR
DUOX2	4.98591	3.77138	1.90205e-11	2.63138e-08	up	clusterHRvLR
DUOXA1	-0.0802639	3.1646	0.891936	0.942195	no	clusterHRvLR
DUOXA2	0.914568	4.11725	0.166307	0.34546	no	clusterHRvLR
DUS1L	-0.180227	5.61093	0.629323	0.776966	no	clusterHRvLR
DUS3L	-0.794802	2.98778	0.183231	0.367022	no	clusterHRvLR
DUSP1	0.342238	7.80545	0.472809	0.657177	no	clusterHRvLR
DUSP10	-1.49171	3.52097	0.0182788	0.0892509	no	clusterHRvLR
DUSP11	-1.28391	3.17631	0.041687	0.150077	no	clusterHRvLR
DUSP12	0.26015	2.02911	0.666167	0.803414	no	clusterHRvLR
DUSP13	0.401271	2.25236	0.520815	0.696902	no	clusterHRvLR
DUSP14	0.277525	2.57872	0.65509	0.796381	no	clusterHRvLR
DUSP16	0.793734	4.1933	0.173931	0.355683	no	clusterHRvLR
DUSP18	1.18234	2.90535	0.0476238	0.162555	no	clusterHRvLR
DUSP19	-0.601991	1.74337	0.284929	0.480125	no	clusterHRvLR
DUSP22	0.0276927	3.76138	0.964033	0.981614	no	clusterHRvLR
DUSP23	1.06016	0.792309	0.0209041	0.0968879	no	clusterHRvLR
DUSP3	-0.668699	5.31309	0.145093	0.318047	no	clusterHRvLR
DUSP4	-2.3377	5.18704	0.000252736	0.00630624	dn	clusterHRvLR
DUSP5	-0.800517	4.00735	0.186943	0.371174	no	clusterHRvLR
DUSP6	-0.0473171	6.29842	0.927476	0.962093	no	clusterHRvLR
DUSP7	0.33964	2.48672	0.592658	0.748461	no	clusterHRvLR
DUSP8	-0.50663	4.75056	0.320452	0.5171	no	clusterHRvLR
DUSP9	0.22229	1.87051	0.711839	0.832529	no	clusterHRvLR
DUT	-0.864261	5.09916	0.0823124	0.226892	no	clusterHRvLR
DUX1	0.883469	1.39652	0.101038	0.256113	no	clusterHRvLR
DUX4	0.286639	10.0154	0.139154	0.310169	no	clusterHRvLR
DUX5	-1.89442	5.51596	0.000798948	0.0134421	dn	clusterHRvLR
DVL1	-0.0186544	6.95778	0.950077	0.973839	no	clusterHRvLR
DVL2	-1.0107	2.51314	0.0788141	0.220669	no	clusterHRvLR
DVL3	-0.716466	3.58375	0.241934	0.434992	no	clusterHRvLR
DXO	-0.0239925	3.53754	0.968027	0.983429	no	clusterHRvLR
DYM	-0.651244	5.28908	0.10154	0.257043	no	clusterHRvLR
DYNAP	0.0410001	2.70271	0.950367	0.973839	no	clusterHRvLR
DYNC1H1	-0.140516	8.22354	0.396589	0.590476	no	clusterHRvLR
DYNC1I2	-0.137779	6.69163	0.64569	0.789113	no	clusterHRvLR
DYNC1LI1	0.76225	2.11183	0.205263	0.39396	no	clusterHRvLR
DYNC1LI2	-0.326815	7.1937	0.263868	0.459232	no	clusterHRvLR
DYNC2H1	-0.784832	5.26595	0.1363	0.306054	no	clusterHRvLR
DYNC2I1	0.749215	3.42635	0.219252	0.40965	no	clusterHRvLR
DYNC2I2	0.391463	2.43417	0.490806	0.671877	no	clusterHRvLR
DYNC2LI1	-0.015475	3.14866	0.979511	0.988344	no	clusterHRvLR
DYNLL1	-0.377811	7.76613	0.0462864	0.16022	no	clusterHRvLR
DYNLL2	-0.539509	6.49078	0.219123	0.40965	no	clusterHRvLR
DYNLRB1	-0.571047	6.69481	0.0630379	0.193084	no	clusterHRvLR
DYNLRB2	0.0784655	1.86137	0.892022	0.942195	no	clusterHRvLR
DYNLT1	-0.129904	6.28604	0.759637	0.865742	no	clusterHRvLR
DYNLT2B	0.502586	2.67454	0.421262	0.611891	no	clusterHRvLR
DYNLT3	0.030138	6.5507	0.889683	0.941782	no	clusterHRvLR
DYNLT5	0.228487	2.33795	0.721574	0.839029	no	clusterHRvLR
DYRK1A	-0.795491	5.27433	0.0867298	0.234246	no	clusterHRvLR
DYRK1B	-0.740134	4.52793	0.16973	0.350318	no	clusterHRvLR
DYRK2	-1.76383	4.95866	0.00169295	0.0220896	dn	clusterHRvLR
DYRK3	0.432043	1.06089	0.33945	0.536561	no	clusterHRvLR
DYTN	-0.372962	2.11201	0.55046	0.718965	no	clusterHRvLR
DZANK1	-0.70818	2.76263	0.244942	0.43888	no	clusterHRvLR
DZIP1L	-1.61891	4.01641	0.00524351	0.0430653	dn	clusterHRvLR
E2F1	-1.32678	3.30926	0.0358939	0.136588	no	clusterHRvLR
E2F3	0.970166	2.11687	0.112903	0.274186	no	clusterHRvLR
E2F4	-0.972793	5.35249	0.0396183	0.145256	no	clusterHRvLR
E2F5	-0.503393	1.42454	0.341389	0.538459	no	clusterHRvLR
E2F6	-0.0324422	2.84241	0.958765	0.978806	no	clusterHRvLR
E4F1	-1.51324	4.33414	0.00639949	0.0483261	dn	clusterHRvLR
EAF1	0.506573	2.56457	0.411229	0.603515	no	clusterHRvLR
EAF2	-0.723634	2.89599	0.262044	0.457154	no	clusterHRvLR
EAPP	-0.330793	5.29084	0.537681	0.709783	no	clusterHRvLR
EARS2	-1.52643	3.53784	0.0120144	0.0692233	no	clusterHRvLR
EBAG9	-1.41578	4.23603	0.0133656	0.0737984	no	clusterHRvLR
EBF1	-1.463	3.69266	0.0176513	0.0874906	no	clusterHRvLR
EBF3	-0.268289	1.92507	0.643896	0.787385	no	clusterHRvLR
EBI3	-0.967713	5.59208	0.0750086	0.213763	no	clusterHRvLR
EBLN1	-0.51331	1.96823	0.375172	0.571478	no	clusterHRvLR
EBLN2	0.654996	2.54322	0.306133	0.502592	no	clusterHRvLR
EBNA1BP2	-0.533821	5.03198	0.292601	0.488447	no	clusterHRvLR
EBP	-0.200834	6.25385	0.55287	0.720363	no	clusterHRvLR
EBPL	-0.227223	4.16285	0.705165	0.828654	no	clusterHRvLR
ECD	-1.48647	4.81571	0.00346543	0.0334481	dn	clusterHRvLR
ECE1	1.57031	4.77863	0.00810138	0.0551204	no	clusterHRvLR
ECE2	1.49832	3.50621	0.0219677	0.0999342	no	clusterHRvLR
ECH1	-0.298429	6.1395	0.469345	0.654256	no	clusterHRvLR
ECHDC1	-0.732507	5.65234	0.127427	0.294522	no	clusterHRvLR
ECHDC2	-0.438088	6.68767	0.146505	0.320137	no	clusterHRvLR
ECHS1	-0.540362	6.43147	0.079409	0.221736	no	clusterHRvLR
ECI1	-0.861332	6.1597	0.0151897	0.0799015	no	clusterHRvLR
ECI2	-0.339789	6.34427	0.44642	0.634808	no	clusterHRvLR
ECM1	-0.463812	3.56984	0.447794	0.636035	no	clusterHRvLR
ECPAS	-0.260628	5.93772	0.556808	0.723525	no	clusterHRvLR
ECSIT	0.463239	2.05305	0.434166	0.623722	no	clusterHRvLR
ECT2	0.0653431	2.76283	0.915998	0.955423	no	clusterHRvLR
EDAR	0.802205	1.88878	0.154738	0.330471	no	clusterHRvLR
EDC3	-1.47993	5.95608	0.00512086	0.0426487	dn	clusterHRvLR
EDC4	-1.46916	3.25428	0.0114839	0.0673538	no	clusterHRvLR
EDEM1	0.117581	3.23848	0.85173	0.921763	no	clusterHRvLR
EDEM2	-1.46355	4.45444	0.00713851	0.0512581	no	clusterHRvLR
EDEM3	-1.39811	6.55329	0.000983717	0.015368	dn	clusterHRvLR
EDF1	-0.254876	8.28221	0.0753968	0.214379	no	clusterHRvLR
EDIL3	-0.445566	2.45978	0.49407	0.674081	no	clusterHRvLR
EDN1	1.94399	3.44854	0.00514261	0.0426954	up	clusterHRvLR
EDN2	-1.05426	2.05262	0.0796313	0.221959	no	clusterHRvLR
EDNRB	-1.38984	1.54711	0.0109463	0.0657076	no	clusterHRvLR
EDRF1	-0.761764	2.73459	0.197111	0.384434	no	clusterHRvLR
EEA1	-0.0674568	1.31655	0.894047	0.943531	no	clusterHRvLR
EED	-0.334912	3.74952	0.585335	0.743684	no	clusterHRvLR
EEF1AKMT2	-1.13599	4.43114	0.0550018	0.177693	no	clusterHRvLR
EEF1AKMT3	-1.42157	3.46043	0.026067	0.111686	no	clusterHRvLR
EEF1AKMT4	-0.113255	2.23958	0.842596	0.916338	no	clusterHRvLR
EEF1AKNMT	-0.672487	3.75674	0.241654	0.434739	no	clusterHRvLR
EEF1B2	-0.323933	8.91686	0.0348831	0.134343	no	clusterHRvLR
EEF1D	0.0554612	9.27287	0.669082	0.804567	no	clusterHRvLR
EEF1E1	-1.44324	3.3679	0.018645	0.0903176	no	clusterHRvLR
EEF1G	-0.228559	10.4158	0.258145	0.452635	no	clusterHRvLR
EEF2K	-1.27745	4.66286	0.0391279	0.14426	no	clusterHRvLR
EEF2KMT	0.826692	1.9115	0.183714	0.367634	no	clusterHRvLR
EEFSEC	-0.85599	2.31539	0.141737	0.313541	no	clusterHRvLR
EEPD1	-0.686715	5.98489	0.218024	0.408404	no	clusterHRvLR
EFCAB11	-0.170218	1.92303	0.758047	0.864485	no	clusterHRvLR
EFCAB12	-0.604935	1.88369	0.300434	0.496575	no	clusterHRvLR
EFCAB13	-1.16944	2.20043	0.044109	0.15501	no	clusterHRvLR
EFCAB14	-1.78311	5.66219	0.000134701	0.0043226	dn	clusterHRvLR
EFCAB2	0.428126	1.66154	0.460631	0.646378	no	clusterHRvLR
EFCAB3	-0.302807	2.72663	0.617015	0.767095	no	clusterHRvLR
EFCAB7	-1.0654	2.10937	0.0702219	0.205387	no	clusterHRvLR
EFEMP1	0.836089	3.28666	0.21424	0.404535	no	clusterHRvLR
EFEMP2	-1.04043	4.79596	0.0614705	0.190012	no	clusterHRvLR
EFHC1	-1.31013	3.94335	0.0180698	0.0885079	no	clusterHRvLR
EFHC2	-0.71053	1.94014	0.227509	0.418175	no	clusterHRvLR
EFHD2	-1.73091	6.83361	0.000203527	0.0054497	dn	clusterHRvLR
EFL1	-0.122671	2.35193	0.838389	0.914719	no	clusterHRvLR
EFNA1	1.1352	5.90717	0.0142366	0.0767012	no	clusterHRvLR
EFNA2	0.587156	2.56417	0.323323	0.519846	no	clusterHRvLR
EFNA3	0.758463	0.980695	0.0971232	0.249594	no	clusterHRvLR
EFNA4	1.21143	1.55085	0.0375207	0.140447	no	clusterHRvLR
EFNA5	1.73828	3.33799	0.0041958	0.037794	up	clusterHRvLR
EFNB1	0.0582344	1.13965	0.907752	0.950746	no	clusterHRvLR
EFNB2	-1.45064	5.34973	0.00697516	0.0507462	no	clusterHRvLR
EFR3A	-1.20509	5.83945	0.00259899	0.0287382	dn	clusterHRvLR
EFS	-2.00894	2.6728	0.000839841	0.0139168	dn	clusterHRvLR
EFTUD2	-0.582855	5.27396	0.232114	0.423294	no	clusterHRvLR
EGFL6	-0.569251	3.45236	0.357694	0.555124	no	clusterHRvLR
EGFL7	-1.14592	3.2179	0.0644608	0.195647	no	clusterHRvLR
EGFR	1.20562	5.52332	0.00194418	0.0242798	up	clusterHRvLR
EGLN1	0.371287	3.06076	0.566833	0.729925	no	clusterHRvLR
EGLN2	0.0248233	3.30237	0.969633	0.984097	no	clusterHRvLR
EGLN3	-1.35095	3.65665	0.0438716	0.154499	no	clusterHRvLR
EGR1	0.398927	8.26702	0.480803	0.664695	no	clusterHRvLR
EGR3	0.129196	2.59561	0.859482	0.925908	no	clusterHRvLR
EHBP1	1.13241	3.94871	0.0895864	0.238923	no	clusterHRvLR
EHBP1L1	-0.816348	6.00623	0.105043	0.262313	no	clusterHRvLR
EHD1	0.304314	5.77566	0.546237	0.716747	no	clusterHRvLR
EHD2	1.04856	4.03477	0.0796782	0.22204	no	clusterHRvLR
EHD4	-0.115244	3.99096	0.843557	0.916824	no	clusterHRvLR
EHF	-0.781654	6.67677	0.0371723	0.139669	no	clusterHRvLR
EHHADH	0.437251	2.08116	0.492088	0.672851	no	clusterHRvLR
EHMT1	0.0481335	6.59538	0.875668	0.93415	no	clusterHRvLR
EHMT2	-0.459508	3.75047	0.417465	0.608822	no	clusterHRvLR
EI24	-0.784063	5.5736	0.0956755	0.247714	no	clusterHRvLR
EID1	-0.347197	7.10838	0.23479	0.426459	no	clusterHRvLR
EID3	1.2485	1.66543	0.0334196	0.131016	no	clusterHRvLR
EIF1	-0.596884	7.57861	0.0475796	0.162555	no	clusterHRvLR
EIF1AD	-1.82281	3.25566	0.00309779	0.0315893	dn	clusterHRvLR
EIF1AX	-0.729509	6.78214	0.053198	0.173941	no	clusterHRvLR
EIF1AY	-0.977045	2.58075	0.134681	0.304451	no	clusterHRvLR
EIF1B	-0.905353	6.51244	0.0100485	0.0623075	no	clusterHRvLR
EIF2A	-1.36491	4.98649	0.00779141	0.0538761	no	clusterHRvLR
EIF2AK1	-1.14866	6.98305	0.000222192	0.00582423	dn	clusterHRvLR
EIF2AK2	-0.672596	5.16217	0.201481	0.38936	no	clusterHRvLR
EIF2AK3	-2.01784	3.47521	0.000971724	0.0152188	dn	clusterHRvLR
EIF2AK4	1.01426	2.77599	0.0887803	0.23767	no	clusterHRvLR
EIF2B1	-0.61865	3.46068	0.309125	0.504842	no	clusterHRvLR
EIF2B2	0.156021	2.27471	0.79581	0.88814	no	clusterHRvLR
EIF2B3	0.453108	2.2291	0.445503	0.634215	no	clusterHRvLR
EIF2B4	-0.126444	4.29065	0.826756	0.907405	no	clusterHRvLR
EIF2B5	-0.368091	4.88452	0.438347	0.627774	no	clusterHRvLR
EIF2D	-0.68101	2.61525	0.281201	0.476163	no	clusterHRvLR
EIF2S1	-1.07228	2.83899	0.102035	0.257699	no	clusterHRvLR
EIF2S2	-0.673696	6.08882	0.0621916	0.191581	no	clusterHRvLR
EIF2S3	-1.42336	5.14226	0.00600944	0.0467585	dn	clusterHRvLR
EIF2S3B	-0.513238	7.40485	0.00277345	0.0297189	no	clusterHRvLR
[truncated: 2,017,417 more chars]
